# Identifying variants associated with dwarfism via long read sequencing of the *Ddw1* locus in winter rye

**DOI:** 10.1101/2023.04.17.537231

**Authors:** Rowena C. Haardt, Brigitta Schmiedchen, Andres Gordillo-Rodriguez, Jakob Eifler

## Abstract

Dwarfism or semi-dwarfism is an established characteristic in the European cereal market, for example semi-dwarf barley and wheat are commonplace. However, dwarf winter rye is still atypical commercially and fundamental research into the underlying genes influencing plant height is still in its relative infancy. In this study, association between two independent dwarf donors are established as *Ddw1* carriers and variants within the *Ddw1* locus are identified using long read sequencing. Here over 20,000 variants are identified as having putative association with the dwarf phenotype by using two *Ddw1* genotypes and four representative (non-dwarf) elite lines for exclusion. Consequently, the sequence data presented here provides rye breeders and researchers a resource to develop KASP markers to track the allelic status of *Ddw1* and to select for dwarf material.

## Supplementary Table 1 for "Identifying variants associated with dwarfism via long read sequencing of the *Ddw1* locus in winter rye" (part 1 of 3)

### Sheet: Sheet1
Supplementary Table 1. Subset of variants at 21,505 genomic positions from highly significant Ddw1 region that are represented within either of the dwarf donor lines and differ from the reference genome and the other four elite lines.
Name	Chromosome	Position	Sequence
chr5R_858846184_G_A	chr5R	858846184	TAAACCAATTAACAAAATGTAGAAGCACATGATCAATATACCCATCAATTACAAATTCAATCAACTTACATACAACTATTGTGACCACTATAACGTGTGAC[G/A]TTGTGTGAACTGTGCACGCAGCGCGTACGGCAACGTGGGGTTCAGCACGGGGTACAGCTGCGGCCGGCAAGTGACGCCCGACGGCGGCTGCAGGGACGCGT
chr5R_858846467_C_T	chr5R	858846467	TTCAGCATGCATGGCGGCCAGGCATGGGCCATAGTATAGCATACACCTGCATATTCTTTAATGATCTCTCTTCAGACAGAGACTAGCTACATCTCGCTCTA[C/T]CCTAAAACCATCTGAACATATTTCCACTATGACGAGTACCTGAATCTGCATGCATGTCCGAACAGTCATTTTTAAAAGATAATAAACACAACAGCTATATG
chr5R_858846501_G_A	chr5R	858846501	TATAGCATACACCTGCATATTCTTTAATGATCTCTCTTCAGACAGAGACTAGCTACATCTCGCTCTACCCTAAAACCATCTGAACATATTTCCACTATGAC[G/A]AGTACCTGAATCTGCATGCATGTCCGAACAGTCATTTTTAAAAGATAATAAACACAACAGCTATATGTAAGTCGCGTGAATTTAGAATTTGGGACTGTCGA
chr5R_858846535_A_G	chr5R	858846535	TCTTCAGACAGAGACTAGCTACATCTCGCTCTACCCTAAAACCATCTGAACATATTTCCACTATGACGAGTACCTGAATCTGCATGCATGTCCGAACAGTC[A/G]TTTTTAAAAGATAATAAACACAACAGCTATATGTAAGTCGCGTGAATTTAGAATTTGGGACTGTCGATTTTCACATCAAGAAAGGAATTAAACAGCCAGAG
chr5R_858846817_G_A	chr5R	858846817	TGGTGGGTGGTGCAAGTTCGCCAAAGAAAAAACCGGTCATCGCCGGGGTTTGAGGGATGACCGGGGGAGGCGGCAGAATGGCTGTGGGTGGCAATTGAGGG[G/A]AGGGCGCGACGGCAAGGCGGTCGCGGGCGGCAGAGGCCGGTGGTAGCTATCGAATCGGGGCCAGGTCGAGATAGAAGATCAACAGGAAACAATAGAGGTAG
chr5R_858846828_G_A	chr5R	858846828	GCAAGTTCGCCAAAGAAAAAACCGGTCATCGCCGGGGTTTGAGGGATGACCGGGGGAGGCGGCAGAATGGCTGTGGGTGGCAATTGAGGGGAGGGCGCGAC[G/A]GCAAGGCGGTCGCGGGCGGCAGAGGCCGGTGGTAGCTATCGAATCGGGGCCAGGTCGAGATAGAAGATCAACAGGAAACAATAGAGGTAGAAGAAGGTATC
chr5R_858846840_G_T	chr5R	858846840	AAGAAAAAACCGGTCATCGCCGGGGTTTGAGGGATGACCGGGGGAGGCGGCAGAATGGCTGTGGGTGGCAATTGAGGGGAGGGCGCGACGGCAAGGCGGTC[G/T]CGGGCGGCAGAGGCCGGTGGTAGCTATCGAATCGGGGCCAGGTCGAGATAGAAGATCAACAGGAAACAATAGAGGTAGAAGAAGGTATCTACACCGCTGGG
chr5R_858846868_C_T	chr5R	858846868	GAGGGATGACCGGGGGAGGCGGCAGAATGGCTGTGGGTGGCAATTGAGGGGAGGGCGCGACGGCAAGGCGGTCGCGGGCGGCAGAGGCCGGTGGTAGCTAT[C/T]GAATCGGGGCCAGGTCGAGATAGAAGATCAACAGGAAACAATAGAGGTAGAAGAAGGTATCTACACCGCTGGGATCTGCATCTAAGGCTGAAAATGATCGA
chr5R_858846871_A_C	chr5R	858846871	GGATGACCGGGGGAGGCGGCAGAATGGCTGTGGGTGGCAATTGAGGGGAGGGCGCGACGGCAAGGCGGTCGCGGGCGGCAGAGGCCGGTGGTAGCTATCGA[A/C]TCGGGGCCAGGTCGAGATAGAAGATCAACAGGAAACAATAGAGGTAGAAGAAGGTATCTACACCGCTGGGATCTGCATCTAAGGCTGAAAATGATCGACTA
chr5R_858846880_A_G	chr5R	858846880	GGGGAGGCGGCAGAATGGCTGTGGGTGGCAATTGAGGGGAGGGCGCGACGGCAAGGCGGTCGCGGGCGGCAGAGGCCGGTGGTAGCTATCGAATCGGGGCC[A/G]GGTCGAGATAGAAGATCAACAGGAAACAATAGAGGTAGAAGAAGGTATCTACACCGCTGGGATCTGCATCTAAGGCTGAAAATGATCGACTAACCCTAATT
chr5R_858846882_G_A	chr5R	858846882	GGAGGCGGCAGAATGGCTGTGGGTGGCAATTGAGGGGAGGGCGCGACGGCAAGGCGGTCGCGGGCGGCAGAGGCCGGTGGTAGCTATCGAATCGGGGCCAG[G/A]TCGAGATAGAAGATCAACAGGAAACAATAGAGGTAGAAGAAGGTATCTACACCGCTGGGATCTGCATCTAAGGCTGAAAATGATCGACTAACCCTAATTTC
chr5R_858846968_G_T	chr5R	858846968	TCGAATCGGGGCCAGGTCGAGATAGAAGATCAACAGGAAACAATAGAGGTAGAAGAAGGTATCTACACCGCTGGGATCTGCATCTAAGGCTGAAAATGATC[G/T]ACTAACCCTAATTTCTTTTTCAGTTGACTTACCCCTAGCTTCTCCCAAAGATAAAAGTAAATCAATGGTCATTCAAATTTCATGTGCCTCACAGAGTCACA
chr5R_858846974_C_A	chr5R	858846974	CGGGGCCAGGTCGAGATAGAAGATCAACAGGAAACAATAGAGGTAGAAGAAGGTATCTACACCGCTGGGATCTGCATCTAAGGCTGAAAATGATCGACTAA[C/A]CCTAATTTCTTTTTCAGTTGACTTACCCCTAGCTTCTCCCAAAGATAAAAGTAAATCAATGGTCATTCAAATTTCATGTGCCTCACAGAGTCACAGTCGTA
chr5R_858847048_T_G	chr5R	858847048	CATCTAAGGCTGAAAATGATCGACTAACCCTAATTTCTTTTTCAGTTGACTTACCCCTAGCTTCTCCCAAAGATAAAAGTAAATCAATGGTCATTCAAATT[T/G]CATGTGCCTCACAGAGTCACAGTCGTAGTAGTATCTCCGCAAAAATGTACCAGCAACCCTAGGATCATGGCCCATAATCCATCGCTCGACATGTGAACGAA
chr5R_858847087_G_A	chr5R	858847087	TTTCAGTTGACTTACCCCTAGCTTCTCCCAAAGATAAAAGTAAATCAATGGTCATTCAAATTTCATGTGCCTCACAGAGTCACAGTCGTAGTAGTATCTCC[G/A]CAAAAATGTACCAGCAACCCTAGGATCATGGCCCATAATCCATCGCTCGACATGTGAACGAACAACAAAAAATAATCCACTCCAAGAAAGAAGTATGTCCA
chr5R_858847131_C_G	chr5R	858847131	TCAATGGTCATTCAAATTTCATGTGCCTCACAGAGTCACAGTCGTAGTAGTATCTCCGCAAAAATGTACCAGCAACCCTAGGATCATGGCCCATAATCCAT[C/G]GCTCGACATGTGAACGAACAACAAAAAATAATCCACTCCAAGAAAGAAGTATGTCCATCATCATCACAGACTTGTGCGTGTGTTGGCTGTGTCGGTCTCCC
chr5R_858847145_A_G	chr5R	858847145	AATTTCATGTGCCTCACAGAGTCACAGTCGTAGTAGTATCTCCGCAAAAATGTACCAGCAACCCTAGGATCATGGCCCATAATCCATCGCTCGACATGTGA[A/G]CGAACAACAAAAAATAATCCACTCCAAGAAAGAAGTATGTCCATCATCATCACAGACTTGTGCGTGTGTTGGCTGTGTCGGTCTCCCTCTCGTCTCGCATC
chr5R_858847147_G_A	chr5R	858847147	TTTCATGTGCCTCACAGAGTCACAGTCGTAGTAGTATCTCCGCAAAAATGTACCAGCAACCCTAGGATCATGGCCCATAATCCATCGCTCGACATGTGAAC[G/A]AACAACAAAAAATAATCCACTCCAAGAAAGAAGTATGTCCATCATCATCACAGACTTGTGCGTGTGTTGGCTGTGTCGGTCTCCCTCTCGTCTCGCATCCC
chr5R_858847148_A_G	chr5R	858847148	TTCATGTGCCTCACAGAGTCACAGTCGTAGTAGTATCTCCGCAAAAATGTACCAGCAACCCTAGGATCATGGCCCATAATCCATCGCTCGACATGTGAACG[A/G]ACAACAAAAAATAATCCACTCCAAGAAAGAAGTATGTCCATCATCATCACAGACTTGTGCGTGTGTTGGCTGTGTCGGTCTCCCTCTCGTCTCGCATCCCT
chr5R_858847173_G_A	chr5R	858847173	CGTAGTAGTATCTCCGCAAAAATGTACCAGCAACCCTAGGATCATGGCCCATAATCCATCGCTCGACATGTGAACGAACAACAAAAAATAATCCACTCCAA[G/A]AAAGAAGTATGTCCATCATCATCACAGACTTGTGCGTGTGTTGGCTGTGTCGGTCTCCCTCTCGTCTCGCATCCCTCTCGTGTCGCCTACCCCACGGGCGG
chr5R_858847254_T_C	chr5R	858847254	CAAAAAATAATCCACTCCAAGAAAGAAGTATGTCCATCATCATCACAGACTTGTGCGTGTGTTGGCTGTGTCGGTCTCCCTCTCGTCTCGCATCCCTCTCG[T/C]GTCGCCTACCCCACGGGCGGCTCGGGAGGGCTCAGCCGCCACCGCCCAGTAACCCTCCAGCACCCTTCTTCCCCTCCGCCGCTGCCGAAGATCGGCGCCGG
chr5R_858847267_A_G	chr5R	858847267	ACTCCAAGAAAGAAGTATGTCCATCATCATCACAGACTTGTGCGTGTGTTGGCTGTGTCGGTCTCCCTCTCGTCTCGCATCCCTCTCGTGTCGCCTACCCC[A/G]CGGGCGGCTCGGGAGGGCTCAGCCGCCACCGCCCAGTAACCCTCCAGCACCCTTCTTCCCCTCCGCCGCTGCCGAAGATCGGCGCCGGGCAAAGCCCGTGC
chr5R_858847271_G_C	chr5R	858847271	CAAGAAAGAAGTATGTCCATCATCATCACAGACTTGTGCGTGTGTTGGCTGTGTCGGTCTCCCTCTCGTCTCGCATCCCTCTCGTGTCGCCTACCCCACGG[G/C]CGGCTCGGGAGGGCTCAGCCGCCACCGCCCAGTAACCCTCCAGCACCCTTCTTCCCCTCCGCCGCTGCCGAAGATCGGCGCCGGGCAAAGCCCGTGCGTGC
chr5R_858847295_A_G	chr5R	858847295	ATCACAGACTTGTGCGTGTGTTGGCTGTGTCGGTCTCCCTCTCGTCTCGCATCCCTCTCGTGTCGCCTACCCCACGGGCGGCTCGGGAGGGCTCAGCCGCC[A/G]CCGCCCAGTAACCCTCCAGCACCCTTCTTCCCCTCCGCCGCTGCCGAAGATCGGCGCCGGGCAAAGCCCGTGCGTGCGGCGGCGGCGGCGAAGGGTCTCTC
chr5R_858847301_C_T	chr5R	858847301	GACTTGTGCGTGTGTTGGCTGTGTCGGTCTCCCTCTCGTCTCGCATCCCTCTCGTGTCGCCTACCCCACGGGCGGCTCGGGAGGGCTCAGCCGCCACCGCC[C/T]AGTAACCCTCCAGCACCCTTCTTCCCCTCCGCCGCTGCCGAAGATCGGCGCCGGGCAAAGCCCGTGCGTGCGGCGGCGGCGGCGAAGGGTCTCTCCTCCCT
chr5R_858847316_A_G	chr5R	858847316	TGGCTGTGTCGGTCTCCCTCTCGTCTCGCATCCCTCTCGTGTCGCCTACCCCACGGGCGGCTCGGGAGGGCTCAGCCGCCACCGCCCAGTAACCCTCCAGC[A/G]CCCTTCTTCCCCTCCGCCGCTGCCGAAGATCGGCGCCGGGCAAAGCCCGTGCGTGCGGCGGCGGCGGCGAAGGGTCTCTCCTCCCTCTCCCGGATTCGCGG
chr5R_858847702_A_G	chr5R	858847702	CGGTGCCGGATCTCGTCGCTAATGGCGGATCTCGCCACTCCGGCCGTCGTGGAGGAATCTGGATTTGGGACGGCGGCCCCGTTAGGCATGGCGACGTTTGC[A/G]GGGGGTTGATGGACGGCGTCTTGACCGCGTGGGCGGTGAGTTGCCAGTGGATCTCCTCCGCGCTGCAGGCTCTCTCCCGCCGCACTTGGTGGCTTATGATC
chr5R_858847808_T_C	chr5R	858847808	GTTGATGGACGGCGTCTTGACCGCGTGGGCGGTGAGTTGCCAGTGGATCTCCTCCGCGCTGCAGGCTCTCTCCCGCCGCACTTGGTGGCTTATGATCGCGG[T/C]CGTCGGCCTCGGTGCGTTCGCGGGGGCTGGTAGAGAAAACTCTGGATGACTCGTTCATCCCGACGGTGGCGACGACCAGGGTCACCGTTCTCCTCCTTGCA
chr5R_858847910_G_A	chr5R	858847910	CGTCGGCCTCGGTGCGTTCGCGGGGGCTGGTAGAGAAAACTCTGGATGACTCGTTCATCCCGACGGTGGCGACGACCAGGGTCACCGTTCTCCTCCTTGCA[G/A]GCGCCGTCGAGGTCCCTGCCCTCCACCCTGACCCCATGCCCAGGTGAAAACCCAAAATCTCCTTAAATTGGGCGGCGGCGGCACTGCGTGTGTCGTACCCT
chr5R_858848547_C_T	chr5R	858848547	TTCATCAACTGGATAGGAGTAGCGACAGATGTTGCCTAGACGGTGGCTTTAGTCTTATTGTTATATGACTTTGTAAGATCTTGTGTGGATTAATAAAGTGG[C/T]TGCATGCATCATCCAGATGCAGAGGTCGGAGGTCCTCCTCCTTTTCTTTAAAAAAAAATCATCATCACAGACGAATTAATTTGGTTTCTCAGCGTGCCGTG
chr5R_858849054_C_A	chr5R	858849054	CATCGGCGAGAACGTAACGCCGGTCCCATTGCGCCGGAACATTGTTTTTGCCAAGTTCACCGCACATCCATAACTCCATTGTCCCGTAGCCATGCTCTAGC[C/A]GAGGCACGCACACACACAAGTCCCGCAAATCTCGGCAAAGCTGGCCGACGCGTACACACACCTCGGGCTCCAACAAGGAGGTGGCGGCATAATGTTGGATA
chr5R_858849262_C_A	chr5R	858849262	TCCTCTAAGAAAAAGCGGAGGAAACCGGGGGCGTCCCGGTCCCGCTGAATCTCCTCCTCGACGGTCCAAATCAGAGAGCCCTTGAAGAAGGTGGTCACCAC[C/A]TGGCTTGGGTACACCGGTCGGGCCACGGTCTCTCGCCAGCGGTGCTGTCCTCCGAGAGTGAAGACCTCCATCTCGAGAAATACATTGTGAATATTTACCCT
chr5R_858849263_T_C	chr5R	858849263	CCTCTAAGAAAAAGCGGAGGAAACCGGGGGCGTCCCGGTCCCGCTGAATCTCCTCCTCGACGGTCCAAATCAGAGAGCCCTTGAAGAAGGTGGTCACCACC[T/C]GGCTTGGGTACACCGGTCGGGCCACGGTCTCTCGCCAGCGGTGCTGTCCTCCGAGAGTGAAGACCTCCATCTCGAGAAATACATTGTGAATATTTACCCTA
chr5R_858849277_C_T	chr5R	858849277	CGGAGGAAACCGGGGGCGTCCCGGTCCCGCTGAATCTCCTCCTCGACGGTCCAAATCAGAGAGCCCTTGAAGAAGGTGGTCACCACCTGGCTTGGGTACAC[C/T]GGTCGGGCCACGGTCTCTCGCCAGCGGTGCTGTCCTCCGAGAGTGAAGACCTCCATCTCGAGAAATACATTGTGAATATTTACCCTACACACACTTTTAAA
chr5R_858849301_G_C	chr5R	858849301	TCCCGCTGAATCTCCTCCTCGACGGTCCAAATCAGAGAGCCCTTGAAGAAGGTGGTCACCACCTGGCTTGGGTACACCGGTCGGGCCACGGTCTCTCGCCA[G/C]CGGTGCTGTCCTCCGAGAGTGAAGACCTCCATCTCGAGAAATACATTGTGAATATTTACCCTACACACACTTTTAAACTCTTTAAAATGCTTGATTAACAA
chr5R_858849386_A_G	chr5R	858849386	CCACGGTCTCTCGCCAGCGGTGCTGTCCTCCGAGAGTGAAGACCTCCATCTCGAGAAATACATTGTGAATATTTACCCTACACACACTTTTAAACTCTTTA[A/G]AATGCTTGATTAACAATTGCAAAAATACAAGATTAATATTTTTATAGTACATGGTTTAAAAAAATATGCACATATAATATTTTCATATTTAACATTTTAAA
chr5R_858849405_G_T	chr5R	858849405	GTGCTGTCCTCCGAGAGTGAAGACCTCCATCTCGAGAAATACATTGTGAATATTTACCCTACACACACTTTTAAACTCTTTAAAATGCTTGATTAACAATT[G/T]CAAAAATACAAGATTAATATTTTTATAGTACATGGTTTAAAAAAATATGCACATATAATATTTTCATATTTAACATTTTAAAATTCAATATTAACATTTGA
chr5R_858849427_T_A	chr5R	858849427	ACCTCCATCTCGAGAAATACATTGTGAATATTTACCCTACACACACTTTTAAACTCTTTAAAATGCTTGATTAACAATTGCAAAAATACAAGATTAATATT[T/A]TTATAGTACATGGTTTAAAAAAATATGCACATATAATATTTTCATATTTAACATTTTAAAATTCAATATTAACATTTGAACAATCGCTCCACATTTTTTCT
chr5R_858849450_A_C	chr5R	858849450	GTGAATATTTACCCTACACACACTTTTAAACTCTTTAAAATGCTTGATTAACAATTGCAAAAATACAAGATTAATATTTTTATAGTACATGGTTTAAAAAA[A/C]TATGCACATATAATATTTTCATATTTAACATTTTAAAATTCAATATTAACATTTGAACAATCGCTCCACATTTTTTCTTAACTCATTTAACATTTTGAAAT
chr5R_858849700_T_C	chr5R	858849700	TTGATTAACATTTTTATATAAATGATCAAATTTATCCATCATTTTTTAATACATGGTCGACATTTCTATACACATTAAGCGATGCGGCGAGAGGGTTCCCA[T/C]CGTGTCGCTTAATGTAAGACATAGGAGGATGTAAATTTCTATTTGCCGCTCGCTCCGGCAATTAGTCGAGACGTTGCACAGGGCATATGGACGAGCTTTCG
chr5R_858849971_G_A	chr5R	858849971	GTTTTTATGGTTTTGGGAACCTTCTAGCAGGTTCCTGAACTCCTTTTCTATTTCCCCATTTTCACTTTTTTGTTTCAATTTTTTCTTCTCTGTTTTCATTG[G/A]ATTTTCCCATTTTCAAGTTTCTTTTGTTTTACAATTTCAAATATTTATAGGGAATTTCGTACCGTATTCTCGGTTTCGAGATTTCGACCCAATTTCATAAA
chr5R_858850043_G_A	chr5R	858850043	TTTCAATTTTTTCTTCTCTGTTTTCATTGGATTTTCCCATTTTCAAGTTTCTTTTGTTTTACAATTTCAAATATTTATAGGGAATTTCGTACCGTATTCTC[G/A]GTTTCGAGATTTCGACCCAATTTCATAAAATGTTCAGGAATTTCTAAAAATATTTCCGTTTTCAATTTTTTATAACATATCAAATAATGCTCGCGTTTCAA
chr5R_858850138_G_A	chr5R	858850138	ATTCTCGGTTTCGAGATTTCGACCCAATTTCATAAAATGTTCAGGAATTTCTAAAAATATTTCCGTTTTCAATTTTTTATAACATATCAAATAATGCTCGC[G/A]TTTCAAAAAATATTCCTGTTTTCAAATTTTGTTCCCAATATCAAAAAATGTCTGGGTTGCAAACAATATTCAGTAATTTAAAAAAATATTCTCGTTTTCAA
chr5R_858850254_T_A	chr5R	858850254	CCTGTTTTCAAATTTTGTTCCCAATATCAAAAAATGTCTGGGTTGCAAACAATATTCAGTAATTTAAAAAAATATTCTCGTTTTCAATTTTGTTATGTTCA[T/A]GTTTTGAAAATAGGTTCAGGAACTTCAAAAAATGTTCTCCTTTTCAAAATCTGTTCACAATGTCATTCATAAAATGTTCCAGCATTTTAAAATATGTTCTC
chr5R_858850574_G_T	chr5R	858850574	TTTTTCCAAAATTGTTCATGTTTTAGAAAACTGTGTGGTCTTGCAAAAAATGTTCGTGTTTTATCTAAATTGGAATGTAAAAAATTGAAATGTTTCTTATT[G/T]TTCACATTTTTCCTCAAAACAAACATGGAATATCAAAAAATATTTGTGACATTTGGAATTGTTTGAAATTTTTGAGAAATTTTTCTATTTTTTTTCCTTCT
chr5R_858850683_T_C	chr5R	858850683	TTTTCCTCAAAACAAACATGGAATATCAAAAAATATTTGTGACATTTGGAATTGTTTGAAATTTTTGAGAAATTTTTCTATTTTTTTTCCTTCTAAGATTT[T/C]AACCCCGTTGTCTGTTGTTATAGAGTTTTCGAGCCTTAATTTCATGATAGAGTGGCTAGCTGGTCGCAGTCTGGTATTTGTTGTGAGTGAGATCGTGGGAT
chr5R_858850715_A_C	chr5R	858850715	ATATTTGTGACATTTGGAATTGTTTGAAATTTTTGAGAAATTTTTCTATTTTTTTTCCTTCTAAGATTTTAACCCCGTTGTCTGTTGTTATAGAGTTTTCG[A/C]GCCTTAATTTCATGATAGAGTGGCTAGCTGGTCGCAGTCTGGTATTTGTTGTGAGTGAGATCGTGGGATCGAATCCTAGTGTAGCCTAATTATTTTTCAGG
chr5R_858850841_T_G	chr5R	858850841	TAGCTGGTCGCAGTCTGGTATTTGTTGTGAGTGAGATCGTGGGATCGAATCCTAGTGTAGCCTAATTATTTTTCAGGGTTTTTGGGGTCGCGCGTGATACA[T/G]GAAACATAAATGGTCTTCACGTCGATGGGCCGGCACAGTCGTGCGTCGATCTCCTCGTTGAAGCAGAATGCGTCATATAGGAGGTCCCTAGGAGCACCCCT
chr5R_858850865_G_A	chr5R	858850865	TTGTGAGTGAGATCGTGGGATCGAATCCTAGTGTAGCCTAATTATTTTTCAGGGTTTTTGGGGTCGCGCGTGATACATGAAACATAAATGGTCTTCACGTC[G/A]ATGGGCCGGCACAGTCGTGCGTCGATCTCCTCGTTGAAGCAGAATGCGTCATATAGGAGGTCCCTAGGAGCACCCCTTGTGAGAAATAACATTTTTTGAGC
chr5R_858851189_T_C	chr5R	858851189	AAAAATATTCGCATACTTAAAAAATTCTTACCGTAATTTTTATTTTAATCTATTAAACAAATTCTTCATATGATTTCAAAATATTCATGTATTTGAACAAA[T/C]GTTCATGTTTCTTTTTGTATTTTGATATGTTTATGAATTTTATAATAACTTTTTAATTTTAAAAGGTGCCACACAAAAATAGAACCTAAAATGTAAGGATA
chr5R_858851376_C_T	chr5R	858851376	CTAAAATGTAAGGATAAAAATCAAATGAAACAAAAAAAAATCGAAAACCAAATACAGGATAAAGGAAACCGATGTCATGGGTCGGCCTTGCTCGTGCGCGC[C/T]GAGTGCGCTATGCCGCCAATCTACCGCACAAAGCGGGGAATATGAAATACCTAAGAAGTAGGCAACATGCATTAGTATCATCATGTATTTTTCATGATGAC
chr5R_858851434_G_T	chr5R	858851434	ATAAAGGAAACCGATGTCATGGGTCGGCCTTGCTCGTGCGCGCCGAGTGCGCTATGCCGCCAATCTACCGCACAAAGCGGGGAATATGAAATACCTAAGAA[G/T]TAGGCAACATGCATTAGTATCATCATGTATTTTTCATGATGACCTATGTTGTGATTTTTTTTGGACATGTGTAAAATAATCATACCTGATAATAATCTGTT
chr5R_858851455_C_T	chr5R	858851455	GGTCGGCCTTGCTCGTGCGCGCCGAGTGCGCTATGCCGCCAATCTACCGCACAAAGCGGGGAATATGAAATACCTAAGAAGTAGGCAACATGCATTAGTAT[C/T]ATCATGTATTTTTCATGATGACCTATGTTGTGATTTTTTTTGGACATGTGTAAAATAATCATACCTGATAATAATCTGTTAGGATAAGTTTGTACAATAAA
chr5R_858851465_T_G	chr5R	858851465	GCTCGTGCGCGCCGAGTGCGCTATGCCGCCAATCTACCGCACAAAGCGGGGAATATGAAATACCTAAGAAGTAGGCAACATGCATTAGTATCATCATGTAT[T/G]TTTCATGATGACCTATGTTGTGATTTTTTTTGGACATGTGTAAAATAATCATACCTGATAATAATCTGTTAGGATAAGTTTGTACAATAAATCAACATGAG
chr5R_858851525_A_G	chr5R	858851525	TACCTAAGAAGTAGGCAACATGCATTAGTATCATCATGTATTTTTCATGATGACCTATGTTGTGATTTTTTTTGGACATGTGTAAAATAATCATACCTGAT[A/G]ATAATCTGTTAGGATAAGTTTGTACAATAAATCAACATGAGTATTTTTGTAATCTTGTGGAATTTATAATTATAAATTTTGCTAAGTATTTGCTTTTATCT
chr5R_858852006_T_C	chr5R	858852006	TTGGAAGTTCTAAAAACTAACTGGCATATATCTAAGTACCGAAAATTATTCTGGGACGATATCAAGTAGACCGAGGAGTACACTTGGAAACATAATTTTTT[T/C]CCGAAACGGAGGCAAAAGATTTGCCTCATCCATTCATTAAGAAGAGAGAATAGAGTTTATTACAACTGACCCACGACAGACCCACTTGGCGATTACTCGCG
chr5R_858852047_G_T	chr5R	858852047	AAAATTATTCTGGGACGATATCAAGTAGACCGAGGAGTACACTTGGAAACATAATTTTTTTCCGAAACGGAGGCAAAAGATTTGCCTCATCCATTCATTAA[G/T]AAGAGAGAATAGAGTTTATTACAACTGACCCACGACAGACCCACTTGGCGATTACTCGCGTTCAAGTAGTGCCCCTAGTTTTTTTTTGCTCCCGCTATACT
chr5R_858852257_C_A	chr5R	858852257	TTTACTTCTTCTATAATGATGTTGAGTAGGATCGTCGTCGGAGCGCTCTTGTGGCGGAAGACTCGGAAGTTTCGCTCATTCCATATTGCCCAAGAGACGAA[C/A]ATGGCGAGGAAGGCCGTGACCTTCCGGTTTGGAACAGATAGCCTGGTTCGGTTATCCCACCATGACTCAACGGAGTTCGCCAAGTGCCATGAAGAGGTGTA
chr5R_858852276_A_G	chr5R	858852276	TGTTGAGTAGGATCGTCGTCGGAGCGCTCTTGTGGCGGAAGACTCGGAAGTTTCGCTCATTCCATATTGCCCAAGAGACGAACATGGCGAGGAAGGCCGTG[A/G]CCTTCCGGTTTGGAACAGATAGCCTGGTTCGGTTATCCCACCATGACTCAACGGAGTTCGCCAAGTGCCATGAAGAGGTGTACTGTATAACCATAAACAGA
chr5R_858852358_A_T	chr5R	858852358	CATGGCGAGGAAGGCCGTGACCTTCCGGTTTGGAACAGATAGCCTGGTTCGGTTATCCCACCATGACTCAACGGAGTTCGCCAAGTGCCATGAAGAGGTGT[A/T]CTGTATAACCATAAACAGAGAAAAAGGAAGTGGGCTGAGTGGTGCATTTGAAAAAATATTTTGGATGTTTAATTTGCAAGTAGAAAGAAAGAAAGAAAAAC
chr5R_858852486_G_A	chr5R	858852486	GAAGTGGGCTGAGTGGTGCATTTGAAAAAATATTTTGGATGTTTAATTTGCAAGTAGAAAGAAAGAAAGAAAAACGCAAAGCGCATTTGTCATGCGCGACG[G/A]TAATCTGGTTTACAACCGACTTTAATCATTTTTATCACGCCTTATACTCCCTCAATTCCAAAATAAGTGACTCAACTTTGTACTAACTTTAGTACAAAGTT
chr5R_858852503_C_T	chr5R	858852503	GCATTTGAAAAAATATTTTGGATGTTTAATTTGCAAGTAGAAAGAAAGAAAGAAAAACGCAAAGCGCATTTGTCATGCGCGACGGTAATCTGGTTTACAAC[C/T]GACTTTAATCATTTTTATCACGCCTTATACTCCCTCAATTCCAAAATAAGTGACTCAACTTTGTACTAACTTTAGTACAAAGTTGAGTCACTTAATTTGGA
chr5R_858852523_A_G	chr5R	858852523	GATGTTTAATTTGCAAGTAGAAAGAAAGAAAGAAAAACGCAAAGCGCATTTGTCATGCGCGACGGTAATCTGGTTTACAACCGACTTTAATCATTTTTATC[A/G]CGCCTTATACTCCCTCAATTCCAAAATAAGTGACTCAACTTTGTACTAACTTTAGTACAAAGTTGAGTCACTTAATTTGGAACGGAGCGAGTATGATATAT
chr5R_858852605_A_C	chr5R	858852605	GACTTTAATCATTTTTATCACGCCTTATACTCCCTCAATTCCAAAATAAGTGACTCAACTTTGTACTAACTTTAGTACAAAGTTGAGTCACTTAATTTGGA[A/C]CGGAGCGAGTATGATATATTTGCATACTGTGCAATGCCACACAAACAGGGTATTGGCAACACTTGGTTTCATAAACAATGCCAAATATCCACAACTCTCCG
chr5R_858852702_C_A	chr5R	858852702	TGGAACGGAGCGAGTATGATATATTTGCATACTGTGCAATGCCACACAAACAGGGTATTGGCAACACTTGGTTTCATAAACAATGCCAAATATCCACAACT[C/A]TCCGATGTCTGAGACTAAAGCAAAGCATGCACCCTCTCTCTTACGTGGCAGGGACACCTACGTACCAGTGTTCATTAAACACATGTGGACAAACAAATCGA
chr5R_858853083_A_G	chr5R	858853083	GTGTAGTATGGAAAAATATATACATAAATAAGGGATGTGCTAGCGAACCTATGTGCTGTGGTGACCGGTGGCCATAGAACCGGTACCGCCTTCAAGAATGT[A/G]CACTGGAATGCTTGTGCCATGGCTATGAATGAACATTTTAACCGCACCGACTTGATTGGAACCCACATCACAAATCATACAAGGACATGGAAGAGGAAGTA
chr5R_858853609_T_C	chr5R	858853609	CCTTGCTGAAATGAGCCTTTTCATGCATTATAACTTGCTGTAATTTATTCTTTCTGCATTATAGCTTGCTGGAATTTATTCTTTCATGCATTATAACTTGC[T/C]GTAATTTATTTGTATTCCCACTCCTTGCTGAAATGATTACCTTTGTTTATAAAGGACCAGAAAGAAGATGAACCCTTCCTTAACAAGCCTATTAAACATTA
chr5R_858854683_G_A	chr5R	858854683	GAATAATGGCTATCCCCAGCCAAGATTTAACCTTCAAACCAAACAAAACATAGGCTAATCTCATCCATCAACCAAACAGAAAATATGGTTATCCTTATCCC[G/A]CTGGATAGGGATGCCCATAACCACCCCAGCATGTCCTTAAACCAAATGCATCCTAGGTCTGCCTGGCCCACCTCTGTTGTTTGGATTTGATGACTATTTAA
chr5R_858854709_C_T	chr5R	858854709	TTAACCTTCAAACCAAACAAAACATAGGCTAATCTCATCCATCAACCAAACAGAAAATATGGTTATCCTTATCCCGCTGGATAGGGATGCCCATAACCACC[C/T]CAGCATGTCCTTAAACCAAATGCATCCTAGGTCTGCCTGGCCCACCTCTGTTGTTTGGATTTGATGACTATTTAAGAGACATGTTTGAATGGGCGGCTCCC
chr5R_858854915_G_A	chr5R	858854915	TCATTTCCCTGAACAGTTCGGACGCGATCCACGAACATATAGTGTGTCCGTTTTAGAGGATATCAGATAGCGTTGGAGATGCCCTACATACAAAGAGAGCA[G/A]TGGATAAGGAGTGCATGATAAATCAAAAGTGCCCTTCTAATTCCAAGCTTATACGCTCCTGATATGACCAGTTAAAACATTCTGTTAGAAAATAAACATTA
chr5R_858855261_A_G	chr5R	858855261	TTCATGGAGACTTGCACTTATGTAGAACATCCAAAAATGTTTGTTGCCAAAATATCAATTTTTTTTTAGATTTCACTGTTCATGTGGGTGCATTTGAGCTC[A/G]GGAGGAGAAACTCCACTATGTATAAACATAGTGACTAGTATGATTTCCCATGGTCGGCCCCACTTTACAGATGATACGAGTCGCCCCTTCTTCTTGGGCCT
chr5R_858855866_G_A	chr5R	858855866	AGGACACTAGTATAAAGCAGGGCTTTGGTTGATGCCGGGATAAGGGCATCAATCCCGGTTCACTCACGAACCGGGACAAAAGGGTGCATCAGTCCCAGTTC[G/A]TGAGGCCAGGGTGCTAGTCGGGCCTCGGGGGCCATTGGTCCCGGTTCTTCTAACCCCTATGGTCTCGGTTCCAGACACGAACCGGGACCAATGGGCCTCGC
chr5R_858855988_G_A	chr5R	858855988	GGCCTCGGGGGCCATTGGTCCCGGTTCTTCTAACCCCTATGGTCTCGGTTCCAGACACGAACCGGGACCAATGGGCCTCGCTCCTGTCCTCTCCTAGCCCA[G/A]CATCTTTAGTCCCGGTTTGTGGCTGGAACAGGAACCAAAGGTTGCCATTTAGTCCACATGTACTGAGTTTGCTTGACAACTATCAATTGGACCACATGTAC
chr5R_858857004_C_T	chr5R	858857004	CGATACCACAGTGATCCTCTCACGATCACATAAGTATTCAACCAACTTCTTTCATCATCGAACCAGGGTTGTTATTAAGCACATTATTATTATTATTATTA[C/T]TGTTGACCCACAGTGTGACTAACACGAACTGGGCCCATATCCGCGGGCGCGGCTATCGATAGATTTAACACACACACACTCTGCAGAGGTAGCACACTTTA
chr5R_858857005_T_C	chr5R	858857005	GATACCACAGTGATCCTCTCACGATCACATAAGTATTCAACCAACTTCTTTCATCATCGAACCAGGGTTGTTATTAAGCACATTATTATTATTATTATTAC[T/C]GTTGACCCACAGTGTGACTAACACGAACTGGGCCCATATCCGCGGGCGCGGCTATCGATAGATTTAACACACACACACTCTGCAGAGGTAGCACACTTTAC
chr5R_858857016_A_G	chr5R	858857016	GATCCTCTCACGATCACATAAGTATTCAACCAACTTCTTTCATCATCGAACCAGGGTTGTTATTAAGCACATTATTATTATTATTATTACTGTTGACCCAC[A/G]GTGTGACTAACACGAACTGGGCCCATATCCGCGGGCGCGGCTATCGATAGATTTAACACACACACACTCTGCAGAGGTAGCACACTTTACCCACACCACAG
chr5R_858857117_G_T	chr5R	858857117	AGTGTGACTAACACGAACTGGGCCCATATCCGCGGGCGCGGCTATCGATAGATTTAACACACACACACTCTGCAGAGGTAGCACACTTTACCCACACCACA[G/T]AACCCTGGCCTCGCACTCCCATTCGGGTGGACCAAAGCATTCTGACAAAACCGTCCTACTGCCATGACACTCTCCCTGCCGCTCCGACCAACTCCCCTTTG
chr5R_858857143_G_A	chr5R	858857143	TATCCGCGGGCGCGGCTATCGATAGATTTAACACACACACACTCTGCAGAGGTAGCACACTTTACCCACACCACAGAACCCTGGCCTCGCACTCCCATTCG[G/A]GTGGACCAAAGCATTCTGACAAAACCGTCCTACTGCCATGACACTCTCCCTGCCGCTCCGACCAACTCCCCTTTGGGCTAAGTCTTGGGTGGCCCCGTGCC
chr5R_858857194_T_C	chr5R	858857194	GTAGCACACTTTACCCACACCACAGAACCCTGGCCTCGCACTCCCATTCGGGTGGACCAAAGCATTCTGACAAAACCGTCCTACTGCCATGACACTCTCCC[T/C]GCCGCTCCGACCAACTCCCCTTTGGGCTAAGTCTTGGGTGGCCCCGTGCCTACCAAAGGCACCAACGGCCACCGTCGTGGAAAAACGGTCCCAAACGGGGA
chr5R_858857390_A_G	chr5R	858857390	ACGGGGACAAGGTGATGACCCACAAGTGTAGGGGATCTATCGTAGTCCTTTCTATAAGTAAGAGTGTCGAACCCAACGAGGAGCAGAAGGAAATGATAGGC[A/G]GTTTTCAGTAAGGTATTTTCTGCAAGCACTGAAATTATAGGTAACAGATAGTTTTGTGATAAGATAATTGGTAGCAAGTGACAAAAGGTAAAAGTAAACAA
chr5R_858857436_A_G	chr5R	858857436	CCTTTCTATAAGTAAGAGTGTCGAACCCAACGAGGAGCAGAAGGAAATGATAGGCAGTTTTCAGTAAGGTATTTTCTGCAAGCACTGAAATTATAGGTAAC[A/G]GATAGTTTTGTGATAAGATAATTGGTAGCAAGTGACAAAAGGTAAAAGTAAACAAGGTGCAGCAAGGTGGCCCAATCCTTTTTGTAGTAAAGGACAAGCCT
chr5R_858857436_A_T	chr5R	858857436	CCTTTCTATAAGTAAGAGTGTCGAACCCAACGAGGAGCAGAAGGAAATGATAGGCAGTTTTCAGTAAGGTATTTTCTGCAAGCACTGAAATTATAGGTAAC[A/T]GATAGTTTTGTGATAAGATAATTGGTAGCAAGTGACAAAAGGTAAAAGTAAACAAGGTGCAGCAAGGTGGCCCAATCCTTTTTGTAGTAAAGGACAAGCCT
chr5R_858857769_T_C	chr5R	858857769	GGGTGCTGCCCTTACTTGGACAAGCCTCCCACTTATGATTAACCTCTAACGCAAGCATCCGCAACTACAAAAGAAGTATTAAGGTAAACCTAACCATAGCC[T/C]GAAACATATGGATCCAAATCAGCCCTTACGAAGCAACGCATAAACTAGGGTTTAAGCTTCTGTCACTCTAGCAACCCATCATCTACTTATTACTTCCCAAT
chr5R_858858884_A_C	chr5R	858858884	AATATCAACATATAAGCATGATGCAAAATGGACGTATCAACTCCCCCAAGCTTAGACCTCGCTTGTCCTCAAGCGAAAGCCGATATCGAAAAATATGTCCA[A/C]ACGTTTTAGAGATAGAGGTGTCGATAAAAACAAAATACGGACATGAGGGCATCATGATCATTCTCATAACAGCAACTTATATAAATATAGTCATATGATTC
chr5R_858858884_A_G	chr5R	858858884	AATATCAACATATAAGCATGATGCAAAATGGACGTATCAACTCCCCCAAGCTTAGACCTCGCTTGTCCTCAAGCGAAAGCCGATATCGAAAAATATGTCCA[A/G]ACGTTTTAGAGATAGAGGTGTCGATAAAAACAAAATACGGACATGAGGGCATCATGATCATTCTCATAACAGCAACTTATATAAATATAGTCATATGATTC
chr5R_858859317_A_G	chr5R	858859317	GAAATAGGGGCTTATGGTGTTGCCTCCCAACCTTTTACCTCAAGGGTAACGTCAACAGTAATAGATCATGAAAACTTACATCCAAGTGGGTATATATGTTA[A/G]GATCTTTCCAACACAATGTGCTTGCCAAAGGATAAAATGTAAAAAAGGAAAGGTGGATTTCACCTTGACACTTATAAGGCAAGAATAATAGATAGGCCCTT
chr5R_858859422_A_G	chr5R	858859422	CTTTCCAACACAATGTGCTTGCCAAAGGATAAAATGTAAAAAAGGAAAGGTGGATTTCACCTTGACACTTATAAGGCAAGAATAATAGATAGGCCCTTCGC[A/G]AAGGGAAGCAGAGGTTGTCATGTGTTTTTGTGGTTGGGTGCACAAAGTCTTAGCATAGAAGAACTTCACTTTATATTGCCACTTGTGATAAGGACCTTTAT
chr5R_858859452_G_A	chr5R	858859452	AAAATGTAAAAAAGGAAAGGTGGATTTCACCTTGACACTTATAAGGCAAGAATAATAGATAGGCCCTTCGCAAAGGGAAGCAGAGGTTGTCATGTGTTTTT[G/A]TGGTTGGGTGCACAAAGTCTTAGCATAGAAGAACTTCACTTTATATTGCCACTTGTGATAAGGACCTTTATTATGCAGTCCGTCGCTTTTAGTACTTCCAT
chr5R_858859544_G_T	chr5R	858859544	TGTGTTTTTGTGGTTGGGTGCACAAAGTCTTAGCATAGAAGAACTTCACTTTATATTGCCACTTGTGATAAGGACCTTTATTATGCAGTCCGTCGCTTTTA[G/T]TACTTCCATATCACAAGATCGTATAAAGCTAATTTCTCCCACACTAATAAATCATACATATTTTAGCGAGTTTAAAACATGACAACTTACTTGGAAGGATC
chr5R_858859747_G_A	chr5R	858859747	TTTCTCAATCCATATGTAGGTACGGTGGATTCTCATGGCAAAACTGGGTTTAAGGATATATGGAAGCACAAGTAGTAACTCTACTTGGTGCGAGGAGTTTT[G/A]GCTAGCATGAGGGGGAAAGGCAAGCTCAACATGTTGTATGATCCATGACAATATACTTTATTTCGGATATAAGAAGACATAACCCATTATGTTGTCTTCCT
chr5R_858859861_C_A	chr5R	858859861	GGGAAAGGCAAGCTCAACATGTTGTATGATCCATGACAATATACTTTATTTCGGATATAAGAAGACATAACCCATTATGTTGTCTTCCTTGTCCAACATCA[C/A]CTCTTTAGCATGTCATACTCTAATGAGTGCTCACAATCATAAAAGATGTCCAAGATAGTATATTTGTATGTGAAGCCTCTCTTCTTTTATTACTTCCTATT
chr5R_858860089_C_T	chr5R	858860089	TTTGTCAACCCCCAACAACTTTTATTTATCATACTTTTGTATGTGAAGTCATTACTTCCCATAAGATCGCTATGATCTCTTTGATACTCTTTATGTTTTCT[C/T]TCTTTTTATCATGACCCAAGTGTGGAATTCAAGCCCTTGAATCAACACTAATCTTTATTATATAACTCACGGACTCGATTACAAAGGGTAAAGCTCACAAA
chr5R_858860117_T_A	chr5R	858860117	TCATACTTTTGTATGTGAAGTCATTACTTCCCATAAGATCGCTATGATCTCTTTGATACTCTTTATGTTTTCTCTCTTTTTATCATGACCCAAGTGTGGAA[T/A]TCAAGCCCTTGAATCAACACTAATCTTTATTATATAACTCACGGACTCGATTACAAAGGGTAAAGCTCACAAAGCAAAAGCTCACAACTAGATCATGCTAA
chr5R_858860289_A_G	chr5R	858860289	AAAGCAAAAGCTCACAACTAGATCATGCTAACTTTATTCTACTAGATCAAGATACTACCAAAAGGATCGTACTAAGTAAAATGGTAAAGATAGGAGTGATG[A/G]TGATACGATACCGGGGTCACTCCCCCAAGCTTGGCAGTTGCCAAGGGGAGTGCCCATACCCATATGATTATGTCTCCTTCTTCGGGGGTGGTGATGATGGA
chr5R_858861059_T_C	chr5R	858861059	GGAGTATATATAATGAATTTTTACCGACCAAAAGGAGTAACCCACAAGAAAACGGAGTCCGGGGGACACACGGGATGCCCACGAGGCAGGGAGGCGCGCCC[T/C]GGGAAGGGGGGAGCGCCCTCCACCCTCGTGGACGCCTCGTGTCTCCTCCGGACTGCTTCTTATTTTTCTATTTTTCTAAATATTCCAGAACGGAGAAAAAT
chr5R_858861236_T_C	chr5R	858861236	CTAAATATTCCAGAACGGAGAAAAATTGCCTTTAGAACTGTTTTGGAGTCGGTTTACTTACCGTATCACATACCTCTTCCTTTTTGGAGGCTGAATCGTTC[T/C]GGAAAGTGCCCCTTTTGTATTCCTCCGGGGTTACGGTTTCAATAATATTGGTTTCAACATTTATAGGATTACCTGAGATATAATTTTTAATCCTTTGACCG
chr5R_858861251_T_A	chr5R	858861251	CGGAGAAAAATTGCCTTTAGAACTGTTTTGGAGTCGGTTTACTTACCGTATCACATACCTCTTCCTTTTTGGAGGCTGAATCGTTCTGGAAAGTGCCCCTT[T/A]TGTATTCCTCCGGGGTTACGGTTTCAATAATATTGGTTTCAACATTTATAGGATTACCTGAGATATAATTTTTAATCCTTTGACCGTTCACCACCTTCGGA
chr5R_858861310_T_C	chr5R	858861310	TCTTCCTTTTTGGAGGCTGAATCGTTCTGGAAAGTGCCCCTTTTGTATTCCTCCGGGGTTACGGTTTCAATAATATTGGTTTCAACATTTATAGGATTACC[T/C]GAGATATAATTTTTAATCCTTTGACCGTTCACCACCTTCGGATTTGTGCCTTCGAAATTGTTGATTTTTTATGGCACCGGAACGATAGACCTCCTCGATAA
chr5R_858861325_A_G	chr5R	858861325	GCTGAATCGTTCTGGAAAGTGCCCCTTTTGTATTCCTCCGGGGTTACGGTTTCAATAATATTGGTTTCAACATTTATAGGATTACCTGAGATATAATTTTT[A/G]ATCCTTTGACCGTTCACCACCTTCGGATTTGTGCCTTCGAAATTGTTGATTTTTTATGGCACCGGAACGATAGACCTCCTCGATAACGTAAGGTCCTTCCC
chr5R_858861332_T_C	chr5R	858861332	CGTTCTGGAAAGTGCCCCTTTTGTATTCCTCCGGGGTTACGGTTTCAATAATATTGGTTTCAACATTTATAGGATTACCTGAGATATAATTTTTAATCCTT[T/C]GACCGTTCACCACCTTCGGATTTGTGCCTTCGAAATTGTTGATTTTTTATGGCACCGGAACGATAGACCTCCTCGATAACGTAAGGTCCTTCCCACTTGGA
chr5R_858861461_A_G	chr5R	858861461	CTTCGAAATTGTTGATTTTTTATGGCACCGGAACGATAGACCTCCTCGATAACGTAAGGTCCTTCCCACTTGGAGAGAAGTTTTCCTGCAAAAAATCTTAA[A/G]CAAGAGTTGAATAGCAAGACATAATCACCTACGTTAAACTCACGCTTTTGTATCCTCTTGTCATGCCATCTTTTAACTTTTTCTTTAAACAGCTTGGCATT
chr5R_858861485_A_G	chr5R	858861485	GCACCGGAACGATAGACCTCCTCGATAACGTAAGGTCCTTCCCACTTGGAGAGAAGTTTTCCTGCAAAAAATCTTAAACAAGAGTTGAATAGCAAGACATA[A/G]TCACCTACGTTAAACTCACGCTTTTGTATCCTCTTGTCATGCCATCTTTTAACTTTTTCTTTAAACAGCTTGGCATTCTCGTAAGCCTGGGTCCTCCATTC
chr5R_858861573_T_C	chr5R	858861573	ATAGCAAGACATAATCACCTACGTTAAACTCACGCTTTTGTATCCTCTTGTCATGCCATCTTTTAACTTTTTCTTTAAACAGCTTGGCATTCTCGTAAGCC[T/C]GGGTCCTCCATTCATCAAGACAGCTAATGTCAAATAACCTCTTCTCACCGGCAAGTTTGAAATCATAATTGAGCTCTTTGATATCCCAATATGCCTTATGT
chr5R_858861657_T_G	chr5R	858861657	TGGCATTCTCGTAAGCCTGGGTCCTCCATTCATCAAGACAGCTAATGTCAAATAACCTCTTCTCACCGGCAAGTTTGAAATCATAATTGAGCTCTTTGATA[T/G]CCCAATATGCCTTATGTTCAAGCTCAAGAGGTAAGTGACAAGCTTTTCCATATACCATCTTATGTGGAGACATACCCATAGGATTTTTGTATGCTGTTCTA
chr5R_858861752_T_G	chr5R	858861752	TTGATATCCCAATATGCCTTATGTTCAAGCTCAAGAGGTAAGTGACAAGCTTTTCCATATACCATCTTATGTGGAGACATACCCATAGGATTTTTGTATGC[T/G]GTTCTATAGGCCCATAATGCATCATCAAGTTTCTTGGACCAATTCTTCCTAGACCTATTAACTGTATTTTGCAAGATTAGTTTCAACTCCCTATTACTTAG
chr5R_858861998_G_A	chr5R	858861998	CTATGGTTGACATCATACTTTGCAAGCATCTTACGGAAAGCACCATGAATAAAGTGTGAACCACCATCAGTCATTAGATATCTAGGGACTCCAAACCTCGG[G/A]GAAATAACTTATTTAAGCATCTTAATAGAGGTGTTGTGATCAGCACTACTAGTTGGAATAGCTTCTACCCACTTAGTAACGTAATCAATAGCAACTAAAAT
chr5R_858861999_G_A	chr5R	858861999	TATGGTTGACATCATACTTTGCAAGCATCTTACGGAAAGCACCATGAATAAAGTGTGAACCACCATCAGTCATTAGATATCTAGGGACTCCAAACCTCGGG[G/A]AAATAACTTATTTAAGCATCTTAATAGAGGTGTTGTGATCAGCACTACTAGTTGGAATAGCTTCTACCCACTTAGTAACGTAATCAATAGCAACTAAAATA
chr5R_858862312_C_T	chr5R	858862312	ATTACCAATTCTTTGACATTCATCACAAGATAAGACAAACTTACGGGCATCCTTGAAGAGAGTAGGCCAATAAAAACCGGATTGCAATACCTTGTGTGCAG[C/T]TCTATCTCCCGGATGGTGTCCTCCATAAGCTTCGGAGTGGCACTTGCATAGGATATGTTCCTGTTCATGCTCAGGTACACAACGTCTAATAATACCATCTA
chr5R_858862360_A_G	chr5R	858862360	ATCCTTGAAGAGAGTAGGCCAATAAAAACCGGATTGCAATACCTTGTGTGCAGCTCTATCTCCCGGATGGTGTCCTCCATAAGCTTCGGAGTGGCACTTGC[A/G]TAGGATATGTTCCTGTTCATGCTCAGGTACACAACGTCTAATAATACCATCTACTCCTTCTTTATAAAGATGTGGGTCATCCCAGAAGTAATGTCTCAAAT
chr5R_858862557_T_C	chr5R	858862557	TCAAATCATAGAAGAACTTTTTCTTTTGCTGGTATGTGAAGCTAGGAGGTATAAACTTAGCAACAATATAATTAGCATAATCAGCATACCATGGAGTAGTA[T/C]GAGAAGTATTTATGACAGCTAGTTGTTCATCAGGAAAGCTATCATCAATAGGTTGTGGGTCATCAAGTATATTCTCTAACCTAGACAAGTTATCTGCTACG
chr5R_858862658_G_T	chr5R	858862658	TGAGAAGTATTTATGACAGCTAGTTGTTCATCAGGAAAGCTATCATCAATAGGTTGTGGGTCATCAAGTATATTCTCTAACCTAGACAAGTTATCTGCTAC[G/T]GGGTTCTCAGCTCCCTTTCTATCAATAATATGCAAGTCAAATTCTTGCAGCAAGAGAACCCATCTAATAAGTTTAGGCTTAGCATCTTTTTTTCCATAAGG
chr5R_858862772_G_A	chr5R	858862772	CCCTTTCTATCAATAATATGCAAGTCAAATTCTTGCAGCAAGAGAACCCATCTAATAAGTTTAGGCTTAGCATCTTTTTTTCCATAAGGTATTTGATAGCA[G/A]CATGATCAGTGTGAATAGTTACTTTAGAATCAACGATATAGGGTCTAAACTTATCACAAGCAAATACAACTGCTAAAAATTATTTCTCAGTAGTGGCATAA
chr5R_858862993_A_G	chr5R	858862993	AGAGTTTTACTAGCATACTGGATACCATTCAATTTATTATCAACTCTTTGCCCTAGAACAGCTCCTCCAGCATAATCACTAGCATCACACATAATATCAAA[A/G]GGTAAATTCCAGTCAGGGGGCTGGACAATAGGTGCAGAGATCAATGCTTTCTTAAGTATTTCAAATGCTTCTAGACAATCATCATCAAAGACAAAAGGAAT
chr5R_858863240_G_A	chr5R	858863240	AAGTCCTTAATGAACCTCCTATAAAACCTGGCATGACCAAGGAAACTTCGTATACCTTTGATGTCCTTAGGGCATGGCATCTTTTCAATAGCATCCACTTT[G/A]GCTTTGTCAACTTCAATAACTCTTTCAAAAATTTTATGTCCCAAGACAATGCCTTCATTAACCATAAAGTGGCACTTCTCCCAATTCAAGATAAGATTAGT
chr5R_858863403_T_C	chr5R	858863403	CCATAAAGTGGCACTTCTCCCAATTCAAGATAAGATTAGTGCCTTCACATCTCTGCAAAACTCGATCAAGTTTGCTTAAGCAATCATCAAAATAAGTTCCG[T/C]AAACGGAGAAATCATCCATGAAAACCTCAACAACCTTTTCACAAAAATCAGAGAATATAGCCATCATGCATCTTTGAAAGGTAGCAGGTGCATTACATAAA
chr5R_858863583_G_T	chr5R	858863583	AGGTAGCAGGTGCATTACATAAACCAAAAGGCATACGTCTATAAGCAAAGGTACCGAAAGGACAAGTAAAAGTGGTCTTTTCTTGATCCGCCTTTGACACA[G/T]GTATTTGAGAGAAACCAGAATAACCGTCTAGAAAGCAAAATGAGTATGTTTGGATAACCTTTCTAGCATTTGATCAATAAATGGTAAGGGGTAATGATCTT
chr5R_858863803_A_G	chr5R	858863803	AACTTACGGAAATCAATTACCATCCTATAACCTGTAACTATTCTTTGCGGGATCAATTCATCTTTAGCATTAGGAACGACAGTCATACCTCCTTTCTTAGG[A/G]ACAGAATGGACAGGACTTACCCACTGGCTATCAGTAACGGGATAGATAATACCTGCCTCTAGAAGCTTTAGTATTTCCTTCCTTACCACTTCTTTCATTTT
chr5R_858863838_T_C	chr5R	858863838	AACTATTCTTTGCGGGATCAATTCATCTTTAGCATTAGGAACGACAGTCATACCTCCTTTCTTAGGAACAGAATGGACAGGACTTACCCACTGGCTATCAG[T/C]AACGGGATAGATAATACCTGCCTCTAGAAGCTTTAGTATTTCCTTCCTTACCACTTCTTTCATTTTAGGATTTAACCATCGCTGATGATCAATAACCGGTT
chr5R_858863921_T_C	chr5R	858863921	TTACCCACTGGCTATCAGTAACGGGATAGATAATACCTGCCTCTAGAAGCTTTAGTATTTCCTTCCTTACCACTTCTTTCATTTTAGGATTTAACCATCGC[T/C]GATGATCAATAACCGGTTCAGCATTTTCTTCCAATTTTATCTTGTGTTGGCATATAGTGGGATTAATGCCCTTAAGATCATCCAGAGTATATCCAATAGCA
chr5R_858864038_A_G	chr5R	858864038	GTTCAGCATTTTCTTCCAATTTTATCTTGTGTTGGCATATAGTGGGATTAATGCCCTTAAGATCATCCAGAGTATATCCAATAGCAGCATGATGCTTCTTC[A/G]GAGTTTTCAATAGTTTTTCTTCTTCCTGCTCTGAAAGGTTAGCACTAATAATAACAGGATATATCTTCTTTTCATCAAGATAAACATACTTAAGATTATCA
chr5R_858864205_A_G	chr5R	858864205	TTCTTTTCATCAAGATAAACATACTTAAGATTATCAGGTAAAGGTTTAAGTTCAAACACGGGATCACCCTTGGGTGGAGGAGGATCCCCTAGGATTTCAAC[A/G]AGCAAGTTGTTTTTCAGTACGGGTCCCTGTTTAAAGAATATTCATCTATTTCCCTTCTCTCATTCATATGCATATCGTTTTCATGGTCTAGCAAGTATTGT
chr5R_858864516_T_G	chr5R	858864516	TCATGAGACATATCCCCTAACCCCACAGTAACAATATCTTTCACGCAGTCTATCTTAGCATTAACGGTGTTCAAGAAGGGTCTACCAAATATAATGCGACA[T/G]AATTCATCTTGTGGGGAACTAAGAACAAGAAAATCAGCAGGGTATTTAACCTTCCCACACAAGACTTCAACATCTCTAACAATCCCAACTGGTGAAATAGT
chr5R_858864747_G_A	chr5R	858864747	TCAATCCCTTCTAACTCAATAGGTGCAATACCATGCATAATTTCTTGATATAAATCATGAGGGATAATACTCGCACTAGCACCTACATCACATAAACCATG[G/A]TAACAATGATCTCCTATCTTAACGGAGATAACAGGCAAGCCCACAATAGGTCTATGTTTGTTCCTAGCATTGGGTTTGGCTATTCTAGTAGACTCTTCTTG
chr5R_858865966_G_A	chr5R	858865966	AGGTTGAGGACAACTCTTTGCTCTTATGGTCGGGGTGAAGATACCTCGAACAAGCCCCTCAAAGGATTTTGAGCCATAGTAACAAGTGACAATAAATTTCA[G/A]TACACTATATAAATTTTTCCTTACCAAAATCCACTTACCAAAGGCGCTTCACTCCCCGGCAACGGCGCCAGAAAAGAGTCTTGATGACCCACAAGTGTAGG
chr5R_858865967_T_C	chr5R	858865967	GGTTGAGGACAACTCTTTGCTCTTATGGTCGGGGTGAAGATACCTCGAACAAGCCCCTCAAAGGATTTTGAGCCATAGTAACAAGTGACAATAAATTTCAG[T/C]ACACTATATAAATTTTTCCTTACCAAAATCCACTTACCAAAGGCGCTTCACTCCCCGGCAACGGCGCCAGAAAAGAGTCTTGATGACCCACAAGTGTAGGG
chr5R_858865967_T_G	chr5R	858865967	GGTTGAGGACAACTCTTTGCTCTTATGGTCGGGGTGAAGATACCTCGAACAAGCCCCTCAAAGGATTTTGAGCCATAGTAACAAGTGACAATAAATTTCAG[T/G]ACACTATATAAATTTTTCCTTACCAAAATCCACTTACCAAAGGCGCTTCACTCCCCGGCAACGGCGCCAGAAAAGAGTCTTGATGACCCACAAGTGTAGGG
chr5R_858866030_G_T	chr5R	858866030	GATTTTGAGCCATAGTAACAAGTGACAATAAATTTCAGTACACTATATAAATTTTTCCTTACCAAAATCCACTTACCAAAGGCGCTTCACTCCCCGGCAAC[G/T]GCGCCAGAAAAGAGTCTTGATGACCCACAAGTGTAGGGGATCTATTGTAGTCCTTTTGATAAGTAAGAGTGTCGAACCCAACGAGGAGCAGAAGGAAATGA
chr5R_858866547_G_T	chr5R	858866547	CTTATGATTAACCTCTAATGCAAGCATCCGCAACTACAAAAGAAGTATTAAGGTAAACCTAACCATAGCCTGAAACATATGGATCCAACTCAGCCCCTTAC[G/T]AAGCAACGCATAAACTAGGGTTTAAGCTTCTGTCACTCTAGTAACCCATCATCTACCTATTACTTCCCAATGGCTTCCTCTAGGCCCAAATAATGGTAAAG
chr5R_858866769_A_G	chr5R	858866769	ACATGACACCACTAGAGGAGAGACAACATACATCTCATCAAAATATCGAACGAAGACCAAATTCACATGACTTCTAATAGCAAGACTTCTCCCATGTCCTC[A/G]GGAACAAAAGTAACTACTCACAAGACATAATATTGTTCATGATCACAGGGGTATTAATATGCATAATGGATCTGAACATATGATCTTCCACCAAATAAACC
chr5R_858867733_T_C	chr5R	858867733	AGGGTAGCGCCCGCGCATAACCTTCCCTCGCGGAAGGCACCAGCGAGACGCATGACAATAGACCCAGTTAGGACCCCCCCATAGGGTAAGCGTGGCTGCAC[T/C]GGTCAGCTCGATTTGGTGGCACCATGACTCAGCCAACAGTTGTTCAAGTTCAATTTAATCCGGTTAAACTTGAATGCAAAATGCTGAGCCATGATAAAATA
chr5R_858868307_C_T	chr5R	858868307	GAAACATAGCATGACGGTAAACACCGATTCATACGCATAACCGAAATAACGACAACAGCAGTAAAGCAAACAAACAGTTATTAAAGGTTCAACTTGAAAAC[C/T]AATGCTTCTGCATGGCTATCATGCAAATGGTGGTTGTGGCTTGCGTGGGGACGAAGAAGGCTTCGGGAAGAAGTGTGGAACGATCGCGGAAAGAATGGCCG
chr5R_858868395_G_T	chr5R	858868395	TCAACTTGAAAACCAATGCTTCTGCATGGCTATCATGCAAATGGTGGTTGTGGCTTGCGTGGGGACGAAGAAGGCTTCGGGAAGAAGTGTGGAACGATCGC[G/T]GAAAGAATGGCCGGAAAGGGTACTCTCTCGGAGGGGGCTGATTAGGCACAAGGGCAAAATGGTCATTTCCAGTATGTCAAGCCATAATGAAAATGATGGGA
chr5R_858868425_G_T	chr5R	858868425	TATCATGCAAATGGTGGTTGTGGCTTGCGTGGGGACGAAGAAGGCTTCGGGAAGAAGTGTGGAACGATCGCGGAAAGAATGGCCGGAAAGGGTACTCTCTC[G/T]GAGGGGGCTGATTAGGCACAAGGGCAAAATGGTCATTTCCAGTATGTCAAGCCATAATGAAAATGATGGGAACGGAACGGGTTTGACGAGACGAAGACGTG
chr5R_859084533_C_T	chr5R	859084533	CAAATGCATCCTAGGTCTGCCTGGCCCACCTCTGTTGTTTGGATTTGATGACTATTTAAGAGACATGTTTGAATGGGCGGCTCCCGTATCATTTCCCTGAA[C/T]AGTTCGGACGCGATCCACGAACATATAGTGTGTCCGTTTTAGAGGATAGCAGATAGCTTTGGAGATGCCCTACATACAAAGAGAGCAGTGGATAAGGAGTG
chr5R_859084621_G_A	chr5R	859084621	TCATTTCCCTGAACAGTTCGGACGCGATCCACGAACATATAGTGTGTCCGTTTTAGAGGATAGCAGATAGCTTTGGAGATGCCCTACATACAAAGAGAGCA[G/A]TGGATAAGGAGTGCATGATAAATCAAAAGTGCCCTTCTAATTCCAAGCTTATACGCTCCTGATATGACCAGTTAAAACATTCTGTTAGAAAATAAACATTA
chr5R_859085313_C_A	chr5R	859085313	GTGTGCACTCCCTTGAATAGTAAAATTAAAAAAATAAAATTAAAAAATGATGTTTTTCCAACAAACATTGTTGATGAATGTTCTGCATACGTGCAATTTTT[C/A]GTAAATAGAAAACATTCATAATGCTATTGAGAAAATCTGTTTTTAAACTATCTTATTTCTTTCGGTTTTACGGTTTATAAAGGAGCATTTGAGCTCAGGAT
chr5R_859085558_G_T	chr5R	859085558	CTAAACAACTCGTAGAAGGACACTAGTATAAAGCAGGGCTTTGGTTGATGCCGGGATAAGGGCATCAATCCCGGTTCACTCACGAACCGGGACAAAAGGGT[G/T]CATCAGTCCCAGTTCGTGAGGCCAGGGTGCTAGTCGGGCCTCGGGGGCCATTGGTCCCGGTTCTTCTAACCCCTATGGTCTCGGTTCCAGACACGAACCGG
chr5R_859085598_C_T	chr5R	859085598	TTGGTTGATGCCGGGATAAGGGCATCAATCCCGGTTCACTCACGAACCGGGACAAAAGGGTGCATCAGTCCCAGTTCGTGAGGCCAGGGTGCTAGTCGGGC[C/T]TCGGGGGCCATTGGTCCCGGTTCTTCTAACCCCTATGGTCTCGGTTCCAGACACGAACCGGGACCAATGGGCCTCGCTCCTGTCCTCTCCTAGCCCAGCAT
chr5R_859085695_A_G	chr5R	859085695	GGGCCTCGGGGGCCATTGGTCCCGGTTCTTCTAACCCCTATGGTCTCGGTTCCAGACACGAACCGGGACCAATGGGCCTCGCTCCTGTCCTCTCCTAGCCC[A/G]GCATCTTTAGTCCCGGTTTGTGGCTGGAACAGGAACCAAAGGTTGCCCTTTAGTCCACATGTACTGAGTTTGCTTGACAACTGTCAATTGGACCACATGTA
chr5R_859085696_G_A	chr5R	859085696	GGCCTCGGGGGCCATTGGTCCCGGTTCTTCTAACCCCTATGGTCTCGGTTCCAGACACGAACCGGGACCAATGGGCCTCGCTCCTGTCCTCTCCTAGCCCA[G/A]CATCTTTAGTCCCGGTTTGTGGCTGGAACAGGAACCAAAGGTTGCCCTTTAGTCCACATGTACTGAGTTTGCTTGACAACTGTCAATTGGACCACATGTAC
chr5R_859085862_G_T	chr5R	859085862	GAGTTTGCTTGACAACTGTCAATTGGACCACATGTACTTATAGCCCATGTGCTTTGTCATTTAGGTATGCCTGGCCCACCTCTGTGTGGCACCCCGGCTCA[G/T]AGAAACCGGAACGCCCCGTATTCCAGCCCAGAGATCGAGGAGAAGTCTTCTGGAATACGACACTACTTAGCATAGAACAAATCAGCTCTTTATTACAATCT
chr5R_859086109_C_A	chr5R	859086109	CCACGTTTGCTCCATGCAAGCAGCAGAACAACACGAAGCAGCGGAAAGACTACTGGCAGCGGAACAACGATGACGGTGGTGAACTCCACTCCGCAGGGACT[C/A]TGGCTGGAATGCTTATCCTAGCTCGCAAACAAGGAACCCACGACAAACAAGCAATCATATCCGGCATGACCTGCAAACTGGCATGACACGCCAGGTCAGTA
chr5R_859086207_A_G	chr5R	859086207	ACTCTGGCTGGAATGCTTATCCTAGCTCGCAAACAAGGAACCCACGACAAACAAGCAATCATATCCGGCATGACCTGCAAACTGGCATGACACGCCAGGTC[A/G]GTACATTGAATGTACTTGCAAGCTCACAGCAACCGAAGCAATCAAGACAAACAATAGCATGGCAATTACAGGTTATTAAGCAATGATGAACATGATACTAC
chr5R_859087476_C_A	chr5R	859087476	TGGGTGCTGCCCTTACTTGGACAAGCCTCCCACTTATGATTAACCTCTAATGCAAGCATCCGCAACTACAAAAGAAGTATTAAGGTAAACCTAACCATAGC[C/A]TGAAACATATGGATCCAAATCAGCCCCTTACGAAGCAACGCATAAACTAGGGTTTAAGCTTCTGTCACTCTAGCAACCCATCATCTACTTATTACTTCCCA
chr5R_859087803_T_C	chr5R	859087803	CTAATAGCAAGACTTCTCCCATATCCTCAGGAACAAAAGTAACTACTCACAAGACATAATATTGTTCATGATCAGAGGGGTATTAATATGCATAATGGATC[T/C]GGACATATGATCTTCCACCAAATAAACCAACTAGCATCAACTACAAGGAGTAATCAACACTACTAGCAACCCATAGGTACCAATCTGAGGTTTGGGTACAA
chr5R_859088254_A_G	chr5R	859088254	ACACCTCATATAGGAGAAGATGGGCATCGGGGGCCTTCCGGCTGGCCCACGAGGCAGGGGGCGCGCCCTGGGAAGGGGGAGCGCCCCCCACCCTCGTGGAC[A/G]GTCGGTGGCCCCCCTCGTGGACTTCTTTCGCCAGATATTTTTATATTTTCTGAAACGAAGTTCTGTTGAGTTTCGGGGCTTTTGGAGTTGTGCAGAATAGG
chr5R_859088833_A_G	chr5R	859088833	TGAATCATAAACTTTGTTGGAAACTAACAAACTTTGATCTCGGTCATTGAAGCAATTGCAATTTATCATAACATCGGAAAGAGTCAATATAAGAGCTTTTC[A/G]GCAAGCCTACATACTCAACTATCATATAGTCTTTCACAATTGCTCACACTCACGCAATACTTATGTTTATGGAGTTTTAATCGGACACAGAGAAATAGGGG
chr5R_859088981_A_G	chr5R	859088981	CACTCACGCAATACTTATGTTTATGGAGTTTTAATCGGACACAGAGAAATAGGGGCTTATGGTGTTGCCTCCCAACCTTTTACCTCAAGGGTAACGTCAAC[A/G]GTAATAGATCATGAAAACTTACATCCAAGTGGGTATATATGTCAAGATCTTTCCAACACAATGTGCTTGCCAAAGGATAAAATGTAAAAAAGGAAAGGTGG
chr5R_859090342_C_A	chr5R	859090342	AGGTCATAGATCTGGGCTTGGAGGTGTTCGATCTTCTCTTGAAGATTGGAGATAGCTTCCCCAAAGATCCTTGAGTCCAGGTTGAGGTTGTTGGCGAGCTC[C/A]GAGATCATCATGTGGTTGGTGTTGAGTCCTCGTTCCACCATACCTTGGCACTTGAAAACTTGCTGCTCCATTGCTTCGAGTCTTGTCTCCATGCTTCCGGT
chr5R_859091016_T_C	chr5R	859091016	TCTTCCTTTTTGGAGGCTGAATCGTTCTGGAAAGTGCCCCTTTTGTATTCCTCCGGGGTTACGGTTTCAATAATATTGGTTTCAACATTTATTAGATTACC[T/C]GAGATATAATTTTTAATCCTTTGACCATTCACCACCTTCGGATTTGTGCCTTCGAAATTGTTGATTTTTTATGGCACCGGAACGATAGACCTCCACGATAA
chr5R_859091095_G_T	chr5R	859091095	TTTCAACATTTATTAGATTACCTGAGATATAATTTTTAATCCTTTGACCATTCACCACCTTCGGATTTGTGCCTTCGAAATTGTTGATTTTTTATGGCACC[G/T]GAACGATAGACCTCCACGATAACGTAAGGTCCTTCCCACTTGGAGAGAAGTTTTCCTGCAAAAAATCTTAAACAAGAGTTGAATAGCAAGACATAATCACC
chr5R_859091096_G_T	chr5R	859091096	TTCAACATTTATTAGATTACCTGAGATATAATTTTTAATCCTTTGACCATTCACCACCTTCGGATTTGTGCCTTCGAAATTGTTGATTTTTTATGGCACCG[G/T]AACGATAGACCTCCACGATAACGTAAGGTCCTTCCCACTTGGAGAGAAGTTTTCCTGCAAAAAATCTTAAACAAGAGTTGAATAGCAAGACATAATCACCT
chr5R_859091278_C_T	chr5R	859091278	AATAGCAAGACATAATCACCTACGTTAAACTCACGCTTTTGTATCCTCTTGTCATGCCATCTTTTAACTTTTTCTTTAAACAGCTTGGCATTCTCGTAAGC[C/T]TGGGTCCTCCATTCATCAAGACAGCTAATGTCAAATAACCTCTTCTCACCGGCAAGTTTGAAATCATAATTGAGCTCTTTGATATCCCAATATGCCTTATG
chr5R_859091638_G_T	chr5R	859091638	AGTTTCAACTCCCTATTACTTAGTTCTACTTGACCACTAGTCTGTGGGTGATAGGGGGATGCAATTCTATGGTTGACATCATACTTTGCAAGCATCTTACg[G/T]AAAGCACCATGAATAAAGTGTGAACCACCATCAGTCATGAGATATCTAGGGACTCCAAACCTCGGGGAAATAACTTATTTAAGCATCTTAATAGAGGTGTT
chr5R_859091671_A_G	chr5R	859091671	CCACTAGTCTGTGGGTGATAGGGGGATGCAATTCTATGGTTGACATCATACTTTGCAAGCATCTTACgGAAAGCACCATGAATAAAGTGTGAACCACCATC[A/G]GTCATGAGATATCTAGGGACTCCAAACCTCGGGGAAATAACTTATTTAAGCATCTTAATAGAGGTGTTGTGATCAGCACTACTAGTTGGAATAGCTTCTAC
chr5R_859092029_G_T	chr5R	859092029	TTTGACATTCATCACAAGATAAGACAAACTTACGGGCATCCTTGAAGAGAGTAGGCCAATAAAAACCGGATTGCAATACCTTGTGTGCAGCTCTATCTCCC[G/T]GATGGTGTCCTCCATAAGCTTCGGAGTGGCACTTGCATAGGATCTGTTCCTGTTCATGCTCAGGTACACAACGTCTAATAATACCATCTACTCCTTATTTA
chr5R_859092076_T_C	chr5R	859092076	AGAGTAGGCCAATAAAAACCGGATTGCAATACCTTGTGTGCAGCTCTATCTCCCGGATGGTGTCCTCCATAAGCTTCGGAGTGGCACTTGCATAGGATCTG[T/C]TCCTGTTCATGCTCAGGTACACAACGTCTAATAATACCATCTACTCCTTATTTATAAAGATGTGGGTCATCCCAGAAGTAATGTCTCAAATCATAGAAGAA
chr5R_859092094_T_C	chr5R	859092094	CCGGATTGCAATACCTTGTGTGCAGCTCTATCTCCCGGATGGTGTCCTCCATAAGCTTCGGAGTGGCACTTGCATAGGATCTGTTCCTGTTCATGCTCAGG[T/C]ACACAACGTCTAATAATACCATCTACTCCTTATTTATAAAGATGTGGGTCATCCCAGAAGTAATGTCTCAAATCATAGAAGAACTTTTTCTTTTGCTGGTA
chr5R_859092191_T_C	chr5R	859092191	CAGGTACACAACGTCTAATAATACCATCTACTCCTTATTTATAAAGATGTGGGTCATCCCAGAAGTAATGTCTCAAATCATAGAAGAACTTTTTCTTTTGC[T/C]GGTATGTGAAGCTAGGAGGTATAAACTTAGCAACAATATAATTAGCATAATCAGCATACCATGGAGTAGTATGAGAAGTATTTATGACAGCTAGTTGTTCA
chr5R_859092245_G_A	chr5R	859092245	CATCCCAGAAGTAATGTCTCAAATCATAGAAGAACTTTTTCTTTTGCTGGTATGTGAAGCTAGGAGGTATAAACTTAGCAACAATATAATTAGCATAATCA[G/A]CATACCATGGAGTAGTATGAGAAGTATTTATGACAGCTAGTTGTTCATCAGGAAAGCTATCATCAATAGGTTGTGGGTCATCAAGTATATTCTCTAACCTA
chr5R_859092246_C_G	chr5R	859092246	ATCCCAGAAGTAATGTCTCAAATCATAGAAGAACTTTTTCTTTTGCTGGTATGTGAAGCTAGGAGGTATAAACTTAGCAACAATATAATTAGCATAATCAG[C/G]ATACCATGGAGTAGTATGAGAAGTATTTATGACAGCTAGTTGTTCATCAGGAAAGCTATCATCAATAGGTTGTGGGTCATCAAGTATATTCTCTAACCTAG
chr5R_859092296_G_T	chr5R	859092296	ATGTGAAGCTAGGAGGTATAAACTTAGCAACAATATAATTAGCATAATCAGCATACCATGGAGTAGTATGAGAAGTATTTATGACAGCTAGTTGTTCATCA[G/T]GAAAGCTATCATCAATAGGTTGTGGGTCATCAAGTATATTCTCTAACCTAGACAAGTTATCTGCTACGGGGTTCTCAGCTCCCTTTCTATCAATAATATGC
chr5R_859093538_A_G	chr5R	859093538	CCTGTAACTATTCTTTGCGGGATCAATTCATCTTTATCATTAGGAACGACAGTCATACCTCCTTTCTTAGGAACATGGACATGACTTACCCACTGGCTATC[A/G]GTAACGGGATAGATAATACCTGCCTCTAGAAGCTTTAGTATTTCCTTCCTTAAAAGAGCCAGGACAAGAAGTATCGAGCATGGAGCGATTATTAAGAGAAA
chr5R_859093943_T_C	chr5R	859093943	GTTCCATGATCCCATATCATCGCATAGCCTAAACCATGTCAATGCATCTCCCTTCAAAGAAAAGGGAAGACCTTCTTCTTGATAACATCCTCGGGCATACC[T/C]GCAAGCTTAAACAATCCACAAACTTCATCCACGTAGATTAGGTGTAAATCGGGATGTAGTGTTCCGTCTCCTGTAAAAGGATTTTCAAGCAGTTTCTCTAT
chr5R_859094369_A_G	chr5R	859094369	AGTCTTGATGACCCACAAGTGTAGGGGATCTATTGTAGTCCTTTTGATAAGTAAGAGCGTCGAACCCAACGAGGAGCAGAAGGAAATGATAGGCAGTTTTC[A/G]GTAAGGTATTTTTTGCAAGCACTGAAATTATAGGTAACAAATAGTTTTGTGATAAGATAATTGGTAGCAAGTGACAAAAGGTAAAAGTAAACAAGGTGCAG
chr5R_859095730_T_C	chr5R	859095730	GGGCCGAACTAGTATAATCCTCTGCGTCCTTTGTGTGCCATGAATCCTTTCAAGCTAACCCGTGCGATGGTTCCATCATCAAGTCCGTTAAACCGGACATC[T/C]GCCGTGTTATTTCCACGACAGTTGGCGCCCACCGTGGGGCTTGCGCACAATGGTTTCGAGTTCTTGAAAGGCGGCTTCGAAGGGCTGAAGGGTTACGCAGT
chr5R_859096614_T_A	chr5R	859096614	TGATCAAGCTTTTTATCTGAGGATGGAGCAAGCTTCTATGGAAGGAGTAAGGGGACGGAAATACCGGTCCCGTATACCACCGGGTTATGAATCAACGAATC[T/A]GTTCAAGACACCTGGGGCTGGGGCTAGTAATCATCCGGCTTTAAACCGGAGAACGCCCCCGGCCCGGGAGGGGCCGGTTCAGCAACCTACCGCAGAGCAGG
chr5R_859096617_T_C	chr5R	859096617	TCAAGCTTTTTATCTGAGGATGGAGCAAGCTTCTATGGAAGGAGTAAGGGGACGGAAATACCGGTCCCGTATACCACCGGGTTATGAATCAACGAATCTGT[T/C]CAAGACACCTGGGGCTGGGGCTAGTAATCATCCGGCTTTAAACCGGAGAACGCCCCCGGCCCGGGAGGGGCCGGTTCAGCAACCTACCGCAGAGCAGGAGC
chr5R_859097049_C_T	chr5R	859097049	AAGTTATTCTAGGCATTGGGAGGAGCCGGAAGTATCTAGCAGTGAGCGCAGGAGACATCAGCGCAGGCAGGATAATCCGGCAAGGGCGGAGATGCCAGCCC[C/T]AGACCTAAACCGGGCCAGATCAGAGGCCAGGGAGGAGATTCGTCAATCGACGCCGGTTCACACAGCCACTGCGGGAACAGGAGCTACGGTGAATTCCTTCG
chr5R_859097050_A_G	chr5R	859097050	AGTTATTCTAGGCATTGGGAGGAGCCGGAAGTATCTAGCAGTGAGCGCAGGAGACATCAGCGCAGGCAGGATAATCCGGCAAGGGCGGAGATGCCAGCCCC[A/G]GACCTAAACCGGGCCAGATCAGAGGCCAGGGAGGAGATTCGTCAATCGACGCCGGTTCACACAGCCACTGCGGGAACAGGAGCTACGGTGAATTCCTTCGG
chr5R_859097675_G_T	chr5R	859097675	TGGAAAACAATTGCCGGTTTGAGTCTTTAAAATTAAAGCTCGGACGGCTTAAAAGGGACTGCAATGACATAGGGACTTTAATGAGTGCCCTGGTGAAATAC[G/T]GAGACTCGGATAATACCAAGTATCCGGAAGCAGAAGGAGATAAAGCGGGGAAGGCCAGCAAGTCTGGTAAACCGGCGCCGGTTAATCCGGTTACTTCCAGC
chr5R_859097741_G_A	chr5R	859097741	ACATAGGGACTTTAATGAGTGCCCTGGTGAAATACGGAGACTCGGATAATACCAAGTATCCGGAAGCAGAAGGAGATAAAGCGGGGAAGGCCAGCAAGTCT[G/A]GTAAACCGGCGCCGGTTAATCCGGTTACTTCCAGCTTTTTGGGCAAACGGAAGGCAGAAACTGGTTCAGATTTCGTGGCTAACACTCAAGTTCAAGGCGGT
chr5R_859098046_T_C	chr5R	859098046	AAGCCAGCAAGGCATACTATGAGAGAGTGCATACCCCTTATGAAGGCGGTGAACGGCCGTTTTAATACTCCTAATCGACCCCCGCATGCCGGTTCAGGGCC[T/C]GGATTTTATGGTCATCAGGGGAACAGTTCCGGATCAGGATATAGGGGCAATAACAACGGTTATCAACCCCGGGCAGGCGGCCAGAATAATCAAGGGAACTA
chr5R_859098071_A_G	chr5R	859098071	AGTGCATACCCCTTATGAAGGCGGTGAACGGCCGTTTTAATACTCCTAATCGACCCCCGCATGCCGGTTCAGGGCCTGGATTTTATGGTCATCAGGGGAAC[A/G]GTTCCGGATCAGGATATAGGGGCAATAACAACGGTTATCAACCCCGGGCAGGCGGCCAGAATAATCAAGGGAACTACAATGGTCAGGGCAATCAGTCATAT
chr5R_859098128_C_G	chr5R	859098128	CGCATGCCGGTTCAGGGCCTGGATTTTATGGTCATCAGGGGAACAGTTCCGGATCAGGATATAGGGGCAATAACAACGGTTATCAACCCCGGGCAGGCGGC[C/G]AGAATAATCAAGGGAACTACAATGGTCAGGGCAATCAGTCATATCATCAAGGTGGTTACAATAATCAGAATAATCAGCAGCAGGGCCAAGGGAGTTATCAC
chr5R_859098195_A_G	chr5R	859098195	CAATAACAACGGTTATCAACCCCGGGCAGGCGGCCAGAATAATCAAGGGAACTACAATGGTCAGGGCAATCAGTCATATCATCAAGGTGGTTACAATAATC[A/G]GAATAATCAGCAGCAGGGCCAAGGGAGTTATCACAATCAGGGAAGCCAGCAGCAGCAGCAACGTCAGCAACAGCAACCGCAAACCGGATATCAGAGTAATC
chr5R_859098243_A_G	chr5R	859098243	GAACTACAATGGTCAGGGCAATCAGTCATATCATCAAGGTGGTTACAATAATCAGAATAATCAGCAGCAGGGCCAAGGGAGTTATCACAATCAGGGAAGCC[A/G]GCAGCAGCAGCAACGTCAGCAACAGCAACCGCAAACCGGATATCAGAGTAATCCGAAGGAGTTAAGCAGTGGGCAGTACCATGTCTTCACCACAAGTGTGT
chr5R_859098248_C_A	chr5R	859098248	ACAATGGTCAGGGCAATCAGTCATATCATCAAGGTGGTTACAATAATCAGAATAATCAGCAGCAGGGCCAAGGGAGTTATCACAATCAGGGAAGCCAGCAG[C/A]AGCAGCAACGTCAGCAACAGCAACCGCAAACCGGATATCAGAGTAATCCGAAGGAGTTAAGCAGTGGGCAGTACCATGTCTTCACCACAAGTGTGTGTAAA
chr5R_859098251_C_A	chr5R	859098251	ATGGTCAGGGCAATCAGTCATATCATCAAGGTGGTTACAATAATCAGAATAATCAGCAGCAGGGCCAAGGGAGTTATCACAATCAGGGAAGCCAGCAGCAG[C/A]AGCAACGTCAGCAACAGCAACCGCAAACCGGATATCAGAGTAATCCGAAGGAGTTAAGCAGTGGGCAGTACCATGTCTTCACCACAAGTGTGTGTAAACGA
chr5R_859098267_A_G	chr5R	859098267	GTCATATCATCAAGGTGGTTACAATAATCAGAATAATCAGCAGCAGGGCCAAGGGAGTTATCACAATCAGGGAAGCCAGCAGCAGCAGCAACGTCAGCAAC[A/G]GCAACCGCAAACCGGATATCAGAGTAATCCGAAGGAGTTAAGCAGTGGGCAGTACCATGTCTTCACCACAAGTGTGTGTAAACGAGACCAGAAGGTGTTAA
chr5R_859098865_G_T	chr5R	859098865	CTCTGTTTGGAAGGACGGTTTATGCTAAGTTTATGGCTAGGCCATGTTATGTTTATTTACAACTTAAGATGCCGGGTCATAAGGGCACGATTACGGTTCAC[G/T]GCAGTCGCAAGATAGCAGTGGAATGTGAGGAATGTGATGCAGCTTATGCAGAAGCGGTGTGTGCCACGGAAGAGTTAAAATTTTATAAAGATAATGTTGAT
chr5R_859099064_C_A	chr5R	859099064	TGATCCGGCAGATATGACTCCGCTGAAAAAACCAACTACCGAGCATGATCCGGCGTTGAAGTTCAAGTCAGCGGAAGAGACTAAGCAGATTGATTTTGTGC[C/A]TGGAGACTCGTCTAAACAGTTCACCATCAGCGCTAACCTTGATCCCAAATAGGAAAGCGCGCTCATCGAGTTCATCCGTGAGAACCGGGATATCTTTGCAT
chr5R_859099064_C_T	chr5R	859099064	TGATCCGGCAGATATGACTCCGCTGAAAAAACCAACTACCGAGCATGATCCGGCGTTGAAGTTCAAGTCAGCGGAAGAGACTAAGCAGATTGATTTTGTGC[C/T]TGGAGACTCGTCTAAACAGTTCACCATCAGCGCTAACCTTGATCCCAAATAGGAAAGCGCGCTCATCGAGTTCATCCGTGAGAACCGGGATATCTTTGCAT
chr5R_859099186_G_T	chr5R	859099186	TCACCATCAGCGCTAACCTTGATCCCAAATAGGAAAGCGCGCTCATCGAGTTCATCCGTGAGAACCGGGATATCTTTGCATGGAAACCTTCTGACATGCCA[G/T]GTATACCGAGGGAACTCGCTGAGCACAAGTTGAACATTGATCCGAAGTTTAAACCGGTAAAACAGTATCTGCGCCGCTTCAATGAAGAGAGGCGCAAGGCT
chr5R_859099416_A_G	chr5R	859099416	GCGGCAGGGTTCATAGTGGAAGTTTTTCATCCGGAATGGTTGGCTAATCCGGTGCTGGTTTTAAAGAAGAATGGGAAGTGGAGGATGTGTGTGGACTACAC[A/G]GACCTCAATAAAGCTTGCCCAACTGATCCTTTTGCTTTACCTCGCATTGATCAGATTATCGACGCCACGGCGGGGTGTGAGCGGCTGAGTTTTCTGGATGC
chr5R_859099440_T_C	chr5R	859099440	TTTCATCCGGAATGGTTGGCTAATCCGGTGCTGGTTTTAAAGAAGAATGGGAAGTGGAGGATGTGTGTGGACTACACAGACCTCAATAAAGCTTGCCCAAC[T/C]GATCCTTTTGCTTTACCTCGCATTGATCAGATTATCGACGCCACGGCGGGGTGTGAGCGGCTGAGTTTTCTGGATGCATACTCAGGATATCATCAGATCAA
chr5R_859099535_A_G	chr5R	859099535	CCCAACTGATCCTTTTGCTTTACCTCGCATTGATCAGATTATCGACGCCACGGCGGGGTGTGAGCGGCTGAGTTTTCTGGATGCATACTCAGGATATCATC[A/G]GATCAAAATGGCAGTTGAAGACCAAGAGAAGACAGCCTTCATAACTCCCTTTGGTGCTTTTTGCTATGTATCTATGCCCTTTGGGCTCAAGTGTGCACATG
chr5R_859099658_A_G	chr5R	859099658	CCAAGAGAAGACAGCCTTCATAACTCCCTTTGGTGCTTTTTGCTATGTATCTATGCCCTTTGGGCTCAAGTGTGCACATGCAACTTATCAACGTTGTGTTC[A/G]GAATTGTTTGAAAGGGCAGATAGGGAGGAACATGCATGCTTATGTGGATGACATTGTGGTCAAATCAAAGGAAGAAAGAACAATGATAGAGGACCTCAAAG
chr5R_859099676_A_G	chr5R	859099676	CATAACTCCCTTTGGTGCTTTTTGCTATGTATCTATGCCCTTTGGGCTCAAGTGTGCACATGCAACTTATCAACGTTGTGTTCAGAATTGTTTGAAAGGGC[A/G]GATAGGGAGGAACATGCATGCTTATGTGGATGACATTGTGGTCAAATCAAAGGAAGAAAGAACAATGATAGAGGACCTCAAAGAAACCTTTGATAATCTTC
chr5R_859099786_A_G	chr5R	859099786	GGAACATGCATGCTTATGTGGATGACATTGTGGTCAAATCAAAGGAAGAAAGAACAATGATAGAGGACCTCAAAGAAACCTTTGATAATCTTCGAGCTTAC[A/G]GGATGATGCTTAATCCGGAAAAATGTGCTTTTGGTGTTCCGGCTGGTAAGCTTCTGGGGTTCTTGGTCTCAAACAGAGGAATAGAAGCCAACCCAGAGAAA
chr5R_859100199_A_G	chr5R	859100199	CCGGTTTTAGCTGCTCCCATTGATAAGGAGCCTTTGCTGTTATATGTTGCTGCAAATACACGGGCAGTCAGCGTTGCGATTGTGGTTGAGCGCAAGGAAGC[A/G]GGGAAGGAACATCCGGTTCAGCGCCCGGTTTATTATGTGAGTGAAGTACTCATTGAGTCTAAACAAAGGTACCCGCATTGGCAGAAGTTGGTCTATGGGGT
chr5R_859100519_A_G	chr5R	859100519	GTGGGCCATTGAGCTCAGTCCGCATGAGTTGAAGTATGTACCGCGTACTGCTATAAAATCTCAGGCATTGGTCGACTTCATCAATGACTGGACAAAGTTGC[A/G]GACTCCTGAGGAGAAGCCGGATCTTACTTATTGGACAATTCACTTTGACGGTTCGAAACAGTTGGAGGGCTCGGGGGCTGGAGTTGTGTTAACTTCCCCCA
chr5R_859100579_A_G	chr5R	859100579	TCAGGCATTGGTCGACTTCATCAATGACTGGACAAAGTTGCAGACTCCTGAGGAGAAGCCGGATCTTACTTATTGGACAATTCACTTTGACGGTTCGAAAC[A/G]GTTGGAGGGCTCGGGGGCTGGAGTTGTGTTAACTTCCCCCAGAGGTGATAAATTTTGTTATGTCCTCCGCTTGTTATTTCCTTGTACTAATAATGCGGCAG
chr5R_859100757_A_T	chr5R	859100757	TTTCCTTGTACTAATAATGCGGCAGAATATGAAGCATTACTTCATGGTTTGCGACTGGCAAAGGAGATGAATTTGAGCCGGGTTAAGTGCCTGGGCGATTC[A/T]GATCTAGTGGCACAGCAAGTTTCTGGCAAGTGGGATTCAAGAGATCCCCTCATGGCGGCTTACCGGCGAGAGGTTGAAGCGGTTGCAGGGTACTTCAAGGG
chr5R_859100864_A_G	chr5R	859100864	AGTGGCACAGCAAGTTTCTGGCAAGTGGGATTCAAGAGATCCCCTCATGGCGGCTTACCGGCGAGAGGTTGAAGCGGTTGCAGGGTACTTCAAGGGATATC[A/G]GGTAGATCATATAGACCGGCGGAGGAACGAAGCGGCAGACGCTCTAAGCCGGCTAGGATCGCAGCGTAAACCGGTGCCACCAAACACCTTTTTGGATGAAT
chr5R_859100971_A_G	chr5R	859100971	ATCATATAGACCGGCGGAGGAACGAAGCGGCAGACGCTCTAAGCCGGCTAGGATCGCAGCGTAAACCGGTGCCACCAAACACCTTTTTGGATGAATTACAC[A/G]GTCCTTCGGTTCAAATACCTTCGGAAGAAGACCTAGCTGTTCCGGACCCAGAGGCACAGTTAGTTGCAGCACTCCATATTATTCCGGATTGGACGTTACCC
chr5R_859101191_C_A	chr5R	859101191	CCGAGGAGAGTTACCAGAGGACGAAGAAGAAGCACGGTAGATAATCCGGCGTTCTAAGTCCATGACAATTGCAAACGGAGAGCTGCACCATCGTAGTACTT[C/A]TGGCGTATTTCAACGATGTGTTTCAGCTGAGGAAGGTTGTGAGATTTTAAGGGAGATTCATGAAGGGGATTGTGGTCATCACGCCGGTTCAAAGTCATTGG
chr5R_859101348_A_G	chr5R	859101348	ATTCATGAAGGGGATTGTGGTCATCACGCCGGTTCAAAGTCATTGGTGGCTAAAGCATTCCGACATGGTTTCTATTGGTTAACTGCACATGCAGATGCGGC[A/G]GATCTAGTCCGGAAGTGTGATGCCTGTCAGAAGTTCTCAAGACGTGCTCTTGTTCCGGCACAGGAGCTCCGGATGATACCGATAACTTGGCCTTTTGCAAC
chr5R_859101349_G_A	chr5R	859101349	TTCATGAAGGGGATTGTGGTCATCACGCCGGTTCAAAGTCATTGGTGGCTAAAGCATTCCGACATGGTTTCTATTGGTTAACTGCACATGCAGATGCGGCA[G/A]ATCTAGTCCGGAAGTGTGATGCCTGTCAGAAGTTCTCAAGACGTGCTCTTGTTCCGGCACAGGAGCTCCGGATGATACCGATAACTTGGCCTTTTGCAACT
chr5R_859103267_C_G	chr5R	859103267	GCTCTTTGAAAAAGCCTTGACTACATGGTCTGATTTGCAAAAATTGCGTGTTTCTTGGTGTTTTTGTGTTCTATAACCCTTTAAACCAAGTGGAACAGCTC[C/G]AGAAGTTGACCACCTATCTACAAAGTTAAAAGTCTGGGTCATGAACACCAGCGAGAGTTAAACCGGCGTTCATCGTAACCCGGATCGACCTTCATGATGAG
chr5R_859103446_A_G	chr5R	859103446	ACCCGGATCGACCTTCATGATGAGCCGACAAATTGGCAGTACATGATCAATTATAATGACCGGTGTTTTTTAAACCGGCTTGGCTTTGACTATAAGTCACC[A/G]GTATGAGACGAAATAATGACCGGAGTTTATTAACCCGGCCAGATTGTGATCAAACCCGGTGTTCATTAAAACCCGGATCGCGTATCAGGCACAAGTGACAA
chr5R_859104231_G_A	chr5R	859104231	GATAAGCTCAGCAGGATCAATATCAGGAGCAAAGGTGTGAGGACGAACCGGCGGAATTAAGTTTACGGTATCGTAAACCGGTCGCTCCACCCGCTCGTTCT[G/A]CAGGTTGTATGCTGGATGATATCGGGACAAGTCAGATTCCGCCGCGAGCTTGCTGGCAAGGGGACGCATCTCCTTTGTCAGAGCATAAAGATCTTTTTCAT
chr5R_859104362_G_T	chr5R	859104362	AGTCAGATTCCGCCGCGAGCTTGCTGGCAAGGGGACGCATCTCCTTTGTCAGAGCATAAAGATCTTTTTCATCAAAGGCTGAACCGTCATCCTTGGTATCA[G/T]GGAATCCGGTTAACACCTCCTCTGGATCAAGGTCCGGGACCCAAGCTTTAGCCCTCGTCAGAGCCAGCAGAGCACCTCCTCGAGCTGCCGATTTCTTTACT
chr5R_859104472_A_G	chr5R	859104472	GTTAACACCTCCTCTGGATCAAGGTCCGGGACCCAAGCTTTAGCCCTCGTCAGAGCCAGCAGAGCACCTCCTCGAGCTGCCGATTTCTTTACTTCTTCAAG[A/G]CGAGCCGGTAGGATGGACAACTTATTCAATGTATCTTGGATAGTTGAAGGAGCCGGTTTACCAAATGAAGTGGCACTGATAATTCTTTGTGTTCCGGAGTA
chr5R_859104549_T_C	chr5R	859104549	TGCCGATTTCTTTACTTCTTCAAGACGAGCCGGTAGGATGGACAACTTATTCAATGTATCTTGGATAGTTGAAGGAGCCGGTTTACCAAATGAAGTGGCAC[T/C]GATAATTCTTTGTGTTCCGGAGTACAACTGTTCGACCAAGGTATAGCAGGCTTTGAGTTTTTTCCGTAAGTCGTCCCCAAGATGGGAGACACGGCGCCCTA
chr5R_859104888_C_G	chr5R	859104888	CGGATTAAGTGCTCCTTCAGCATCCTGAACCCGTTTTTCAAGATCTTTTTTCTGGACCTCAAAAGTAGTCCGCTCCCCTTCAAAGTATTTCTTCAAGTCTT[C/G]AGCAGTCTTTAAACTCACTTGAAGTTCTTTTTGAGCTTTTGAGGCGGCCGACTCAGTTTCCGTAAGCCGGCTTCGAAGCTCATTGATCTCAAGAGCATTCC
chr5R_859105182_A_G	chr5R	859105182	GGGGGCTAATGGCAGTTGAAGCAATACAGCAAAGACAATTTGAAGTTACAAGTCTCAAGCACACAACCAAGTTGTCTACTTGACACTTGGGGGCTAATGGC[A/G]GTTGAAGCAATACaNNNNNNNNNNNNNNNNNNNNNNNNNNNNNNNNNNNNNNNNNNNNNNNNNNNNNNNNNNNNNNNNNNNNNNNNNNNNNNNNNNNNNNN
chr5R_859106323_A_G	chr5R	859106323	GCTAAAACGGTGGGCTCGGCTGGAGCAACATAAGCGGTACCAGTTACCACAACGTCAGGTGAGGTTGGAACATTGGGAGGAACGTCAACATGAGCTGGATC[A/G]GGAGATGCCGGATTAACTTGAGGAGAATTAATCCGGGCTGGACTTTGCGGATCTTGGATGTTTTCTGTAAGAGGATTTTCAGGAGCCGGGTCTTCAACAGG
chr5R_859106443_T_C	chr5R	859106443	TGAGGAGAATTAATCCGGGCTGGACTTTGCGGATCTTGGATGTTTTCTGTAAGAGGATTTTCAGGAGCCGGGTCTTCAACAGGAGCCACGGTTTCACTTTC[T/C]GGAGGAACGATTGTTGATGGATTAATAGCCGGATCATTCGCAGAAGGGTCAGCAACAGGCTTATTCGCCTTGGGCTTTTTACTGGGTTTCGGTTTGCTAGA
chr5R_859106494_A_G	chr5R	859106494	AGAGGATTTTCAGGAGCCGGGTCTTCAACAGGAGCCACGGTTTCACTTTCTGGAGGAACGATTGTTGATGGATTAATAGCCGGATCATTCGCAGAAGGGTC[A/G]GCAACAGGCTTATTCGCCTTGGGCTTTTTACTGGGTTTCGGTTTGCTAGAAAATATGCAAAATGAGTTAACATTATGAAACAAAAAGGAGATTATAAACCG
chr5R_859106821_G_A	chr5R	859106821	GATAAGACCGGCCTTGGGATGAAGGAGGGTCGGAGAGAGTATCACCTCAGCACGGCGTTTTCGAACCGGAGTTAAGGAGATTCCGGATGACTCCACCGCCA[G/A]GCCGCTGTGGCGAGTGGTCCGGCGGAAGGCTTCGTGCTGTTGCTTCTTCAAAGTAAAGTTAGGGTCTAATTGAGCATAAGGATGAGAAAACTGATATTTCC
chr5R_859107112_A_G	chr5R	859107112	TAAATCCTGTGAAAAGGTATCATTAAATACGATTACAAGTACATGAAAGCAAAAATGTAAACCGGATTAAAGCATACCTCGGAGTCCGGATCATCGTCTTC[A/G]GTGGGAGAACCGGCGTCGACGGCTGCTTTCCTCTTTTTGTTTGCGGGTGTTTTTCGGCGAGCCTGTTTGACGGGTTTATCCTGAGGTTTTCTCCTCCAGAA
chr5R_859107131_A_G	chr5R	859107131	TCATTAAATACGATTACAAGTACATGAAAGCAAAAATGTAAACCGGATTAAAGCATACCTCGGAGTCCGGATCATCGTCTTCAGTGGGAGAACCGGCGTCG[A/G]CGGCTGCTTTCCTCTTTTTGTTTGCGGGTGTTTTTCGGCGAGCCTGTTTGACGGGTTTATCCTGAGGTTTTCTCCTCCAGAAAGGATCATCAGCCTAATCG
chr5R_859107133_G_A	chr5R	859107133	ATTAAATACGATTACAAGTACATGAAAGCAAAAATGTAAACCGGATTAAAGCATACCTCGGAGTCCGGATCATCGTCTTCAGTGGGAGAACCGGCGTCGAC[G/A]GCTGCTTTCCTCTTTTTGTTTGCGGGTGTTTTTCGGCGAGCCTGTTTGACGGGTTTATCCTGAGGTTTTCTCCTCCAGAAAGGATCATCAGCCTAATCGAA
chr5R_859107285_A_G	chr5R	859107285	GGGTTTATCCTGAGGTTTTCTCCTCCAGAAAGGATCATCAGCCTAATCGAAAAAAGCGAGAGCAATTGAAAGACGGTTCAAAGGAGACGGTTTACAGATAC[A/G]GGGCAAAGAGAAACTTACTTCAGGCAGCTTATTCTTCTTGAAGTACGGAGCCAAGCCAACCTTAGCACAATCGGCTAGAGAGACGTTGAGAATCTTTTTGG
chr5R_859107285_A_T	chr5R	859107285	GGGTTTATCCTGAGGTTTTCTCCTCCAGAAAGGATCATCAGCCTAATCGAAAAAAGCGAGAGCAATTGAAAGACGGTTCAAAGGAGACGGTTTACAGATAC[A/T]GGGCAAAGAGAAACTTACTTCAGGCAGCTTATTCTTCTTGAAGTACGGAGCCAAGCCAACCTTAGCACAATCGGCTAGAGAGACGTTGAGAATCTTTTTGG
chr5R_859107878_A_G	chr5R	859107878	TACTAACCCCACCAAGCTCTTGATGTGGTCCGCTGGTAAACTCAGTACGCCGGTTTAAATGAAAGAAATCCCGGAACAGATCAACAGAAGGTTCTTCTTGC[A/G]GATACACTTCAGAAAACACTTGGAAATCACAAATGTTTGAAACGGAATTGGGTCCGATATCCTGTGGGTGTAGCTGGAAAGCGGCAAGAACATCCCGGAAA
chr5R_859108046_C_G	chr5R	859108046	GGTGTAGCTGGAAAGCGGCAAGAACATCCCGGAAAAACTTTGAACCGGGGGGAGAGAAGCCTCTAGAGATATGATCCAAAAATACAATGACTTCCCCGGAT[C/G]TGGGAGTAGGGGGGCATTCATTACCCAGAGCACGCCATTTTAACTCAGACTGAGGTCCTAATGTGCCAATCTCAGACATCTTGATTAAGTCATCCTCAGTA
chr5R_859108251_A_G	chr5R	859108251	AACAGAAGGGACCCAATCGCAGGAGACATACTGCTTAGCCATAGCGATGAAAGAACAAAGTGCTGGAGAAGATAAAGTACAGAAACGGATTATGAAAGTGC[A/G]GTAATCCGGAACCTATCTAAGAAAGTTACGCAACGGTTTAAGCTGAGGATTAATGGTGTGGTAAACCGGCAATTATAAAACAAGTTATATCATTTCCGGTT
chr5R_859108424_A_G	chr5R	859108424	ATTATAAAACAAGTTATATCATTTCCGGTTTATGGCAGTTGAAGGGGAATGGTTAAACCGTCGCATTTGAGTTACAGAGTTTCGCAGGAACAGGGCATATC[A/G]GCTTAAACCGGAACATACTTAGCAGATCTACCGAGGAGAAAAACAGGTTTTCAAAAGACTGCTAAGGGGGAATAGATCTGAGCATGCTGAGAAAAAAGAAA
chr5R_859108833_A_G	chr5R	859108833	AGAAACTTTAGAGGTTACAGGTCAATAGTAAAGAAGAAGAACATACCTGAGACAGCAAGAATCGACGGCGGAGGTTTCTCTGGTCGAGCTCAGGTTGATGC[A/G]GCGGCCGGGCGAGGACTTGAGATCCAGCGGTCGTCGGCGGCGGTTCGAGCTCGGGCAGCGACGGAGGAAGAAGACGGAGGAGGAAGACGCAGGAAGAGGAC
chr5R_859108924_A_G	chr5R	859108924	AGGTTGATGCAGCGGCCGGGCGAGGACTTGAGATCCAGCGGTCGTCGGCGGCGGTTCGAGCTCGGGCAGCGACGGAGGAAGAAGACGGAGGAGGAAGACGC[A/G]GGAAGAGGACAAAGCGAGAAGGAGGTAATGAATGAGGGGTGGCAGTATTTATAACAAGGAGTCAGATCTGAAACGACAGGTACGAGAATCGAGGAGACAGA
chr5R_859108968_A_G	chr5R	859108968	TCGGCGGCGGTTCGAGCTCGGGCAGCGACGGAGGAAGAAGACGGAGGAGGAAGACGCAGGAAGAGGACAAAGCGAGAAGGAGGTAATGAATGAGGGGTGGC[A/G]GTATTTATAACAAGGAGTCAGATCTGAAACGACAGGTACGAGAATCGAGGAGACAGAAAATCAGATAAAGATCCTGAGACGCCTCGATCTTCGGGATAATC
chr5R_859109127_A_G	chr5R	859109127	AAATCAGATAAAGATCCTGAGACGCCTCGATCTTCGGGATAATCCTTAAAATAAGCTACAGTACAGCTCACGGCGTTAAATGCGGAGATGATGTCATTGTC[A/G]GACTTTAATGACCTCGGAGGATGACGTCAGAGCCGGTTTACAAAAAGATGAAGACAGAAGAAAATTATACAAGACAAGGAAGACTGATATGAACAAGTTCA
chr5R_859109236_C_A	chr5R	859109236	ATGACCTCGGAGGATGACGTCAGAGCCGGTTTACAAAAAGATGAAGACAGAAGAAAATTATACAAGACAAGGAAGACTGATATGAACAAGTTCAAATCATT[C/A]TGGGGCCTAATGTCAGGGATATGACTAGCAGGTATAAACCGGCTAGTGTAAACCGGCTTAGTTATATTATACTTGGTTGTAATATTTTAGTAGAGATTACG
chr5R_859109237_T_C	chr5R	859109237	TGACCTCGGAGGATGACGTCAGAGCCGGTTTACAAAAAGATGAAGACAGAAGAAAATTATACAAGACAAGGAAGACTGATATGAACAAGTTCAAATCATTC[T/C]GGGGCCTAATGTCAGGGATATGACTAGCAGGTATAAACCGGCTAGTGTAAACCGGCTTAGTTATATTATACTTGGTTGTAATATTTTAGTAGAGATTACGG
chr5R_859109517_A_G	chr5R	859109517	AGAAGACAGAGACCGAGGCGGACACAAGTATGAGCCGGCCTCGGGACTCTGTAAACCGGCCCGGGCGTTACCTCTATATAAAGGGACGACCTGGACGGTTC[A/G]GGGACAAGAAACAATCAACCCGTCGAGACACAGGCAAAGCGAATCCGCTCCCTGTAAACCGACGCCCGAGCAATACCAAACCAACTAGACGTAGGCTTTTA
chr5R_859109549_A_G	chr5R	859109549	AGCCGGCCTCGGGACTCTGTAAACCGGCCCGGGCGTTACCTCTATATAAAGGGACGACCTGGACGGTTCAGGGACAAGAAACAATCAACCCGTCGAGACAC[A/G]GGCAAAGCGAATCCGCTCCCTGTAAACCGACGCCCGAGCAATACCAAACCAACTAGACGTAGGCTTTTACCTTCTCTGAAGGGGCCGAACTAGTATAATCC
chr5R_859109625_C_A	chr5R	859109625	AGAAACAATCAACCCGTCGAGACACAGGCAAAGCGAATCCGCTCCCTGTAAACCGACGCCCGAGCAATACCAAACCAACTAGACGTAGGCTTTTACCTTCT[C/A]TGAAGGGGCCGAACTAGTATAATCCTCTGCGTCCTTTGTGTGCCATGAATCCTTTCAAGCTAACCCGTGCGATGGTTCCATCATCAAGTCCGTTAAACCGG
chr5R_859109832_A_G	chr5R	859109832	CTGTCGTGTTATTTCCACGACACTCCCCAAGATGGGAGAATTTTTGGTGATGACGGCGGTGACGATTTCCCCCTCCCGGAGGGAAGTATCCCCGGCACAAC[A/G]GCTCTGCCGGAGCCCTAGATTGGTTTCCGCCTCGGTTCCTCCTCGAGACGGCGGCGTATGGTCCCGAAAGCCTCCTTATTATTTTTTTCCAGGTCAAAACA
chr5R_859110556_G_C	chr5R	859110556	GGGTAAGCGTGGCTGCACTGGTCAGCTCGATTTGGTGGCACCATGACTCAGCCAACAGTTGTTCAAGTTCAATTTAATCCGGTTAAACTTGAATGCAAAAT[G/C]CTGAGCCATGATAAAATAACATGATGCAACTACAATGCATGAACATGATATCAACATAACCATGGGGGTGCATCATAATCAACGAGCATAACAACAACATT
chr5R_859110557_C_T	chr5R	859110557	GGTAAGCGTGGCTGCACTGGTCAGCTCGATTTGGTGGCACCATGACTCAGCCAACAGTTGTTCAAGTTCAATTTAATCCGGTTAAACTTGAATGCAAAATG[C/T]TGAGCCATGATAAAATAACATGATGCAACTACAATGCATGAACATGATATCAACATAACCATGGGGGTGCATCATAATCAACGAGCATAACAACAACATTT
chr5R_859111320_C_A	chr5R	859111320	ATAGTGAAAATGATGGGAACGGAACGGGTTTGACGAGACGAAGATGTGAGCGTTGAATTCACCTCGATCGAAGCTACAGGTAAAAAGATACGATTGTTTTT[C/A]TGCCAAGGACCTATATGTAATAAAAATCATCACAACTAGGCCCTTAACATGAAAAACTGAACGCGCCTATTCGGAAAATATGCTTTCCAGAGAGGAAAACG
chr5R_859111477_A_G	chr5R	859111477	ACTGAACGCGCCTATTCGGAAAATATGCTTTCCAGAGAGGAAAACGCATTCTGGGCCGACGAAGAGGCAAAATACGCTTTCGATAAGCGAAGACGTAACCC[A/G]GAGGATTACGCCTCCACTTTTCCAGCGTGGCAAAGGCGGGGTCGGAGGGAGTAATAAACACAACAACTATATGTAAGTCGCGTGAATTTAGAATTTGGGAC
chr5R_859111501_A_G	chr5R	859111501	ATGCTTTCCAGAGAGGAAAACGCATTCTGGGCCGACGAAGAGGCAAAATACGCTTTCGATAAGCGAAGACGTAACCCAGAGGATTACGCCTCCACTTTTCC[A/G]GCGTGGCAAAGGCGGGGTCGGAGGGAGTAATAAACACAACAACTATATGTAAGTCGCGTGAATTTAGAATTTGGGACTGTCGATTTTCACATCAAGGAAGG
chr5R_859111862_A_G	chr5R	859111862	TGGGAGGCGGCAGAATGGCTGTGGGTGGCAATTGATGGGAGGGCGCGACAACAATGCGGTCGCGGGCGGCAGAGGCCGGTGGTAGCTATTGACTCGGGGCC[A/G]GATCGAGATAGAAGATCAACAGGAAACAATAGAGGTAGGAGAAGGTATCTACACCGCTGGGATCTGCATCTAAGGCTGAAAATGATCGACTAACCCTAATT
chr5R_859111985_C_A	chr5R	859111985	GGAAACAATAGAGGTAGGAGAAGGTATCTACACCGCTGGGATCTGCATCTAAGGCTGAAAATGATCGACTAACCCTAATTTCATTTTCAGTTGACTTACCC[C/A]TGGCTTCTCCGAAAGATAAAAGTAAATCAATGGTCATTAAATTGCATGTGCCTCACAGAGTCACAGTCGTAGTAGTATCTTCGCAAAATGTACCAGCAACC
chr5R_859112050_A_G	chr5R	859112050	CGACTAACCCTAATTTCATTTTCAGTTGACTTACCCCTGGCTTCTCCGAAAGATAAAAGTAAATCAATGGTCATTAAATTGCATGTGCCTCACAGAGTCAC[A/G]GTCGTAGTAGTATCTTCGCAAAATGTACCAGCAACCCTAGGATCATGGCCTATAATCCATCACTCGACATGTGAATGAACAAAAACAAATAATCCACTCCA
chr5R_859112080_A_G	chr5R	859112080	TTACCCCTGGCTTCTCCGAAAGATAAAAGTAAATCAATGGTCATTAAATTGCATGTGCCTCACAGAGTCACAGTCGTAGTAGTATCTTCGCAAAATGTACC[A/G]GCAACCCTAGGATCATGGCCTATAATCCATCACTCGACATGTGAATGAACAAAAACAAATAATCCACTCCAAGAAAGAAGTATGTCCATCATCATCACAGA
chr5R_859112268_A_G	chr5R	859112268	CATCATCATCACAGACTTGTGTGTGTGTTGGCTGTGTCGGTCTCCCTCACGTCTCGCATCCCTCTCGCGTCGCCTACCCCGCGGGCGGCTCGGGAGGGCTC[A/G]GCCGCCGCCGCCTAGTAACCCTCCAGCGCCCTTCTCCCCCTCCGCCGCTGCCGAAGATCGGCGCCAGGCAAAGCCCGTGCGTGCGACGGTGGCGGCGAAGG
chr5R_859112687_C_G	chr5R	859112687	CCGGATCTCATTGCTAATGGTGCATCTCGCCACTCCGTCCATCGTGGAGGAATCTGGATCTAGGATGGCGGTCCTGTTAGGCATGGCGACGACACCCTCGG[C/G]TGGCGACGTTCGCATGGGGTGGATGGACGGCGTCTTGACCGCGTGGGCGGTGAGTTGCCGGTAGATCTCCTCAACGCTGCAGGCTCTCTCCCGCCGCACTT
chr5R_859112868_C_A	chr5R	859112868	CAGGCTCTCTCCCGCCGCACTTGGTGGCTTATGATCGCGGTGGTCGGCCTCGGTGCGTTCCCGGGGGCTGGTAGAGAAAACTCTAGATGACTCATTCATCC[C/A]GACGGTGGCGACGACCAGGGTCGCCATTCTCCTCCTTGCAGGCACCGCCGAGGTCCCTGCCCTCCACCCCGACCCCATGCCCAGGTGAAAACCCAAAATCT
chr5R_859113139_A_G	chr5R	859113139	GGTGCTTAGAGGAACTGCATGCGGAGGGGATGAGGTGGACATGTGGTGTAGCGGTGTGGTATCTATCGTGTCATCGACGATTGGTCTCGGCCGCGTGGCGC[A/G]GCGGTGTCTTGCCGACAGATGCGTGACGATGGACGCGCGCATGGAGGTGACGATGTCTGGCGTCGTGGTGGCGTCGACGGTAGCTAGACCGGGCAAGGTAG
chr5R_859113248_A_G	chr5R	859113248	CTTGCCGACAGATGCGTGACGATGGACGCGCGCATGGAGGTGACGATGTCTGGCGTCGTGGTGGCGTCGACGGTAGCTAGACCGGGCAAGGTAGATGCAGC[A/G]GTAGAACATTGAAGATGGATTGGTGGCAGGTGGCTGCGACCGCCTCATACCCGGCAGGCGTCCTGGTTGAGGAGTGCGCCGGACTGTTGGGTGCCCCATAC
chr5R_859113640_C_T	chr5R	859113640	TGGCTGCATGCATCATCCAGATGCAGAGGCCGGAAGTCCTCCTCTTTTTTCTAAAAAAAAATCATCATCACAGACGAATTAATTTGGTTTCTCAGCGTGCA[C/T]TGTCCTATTTTGCCCCGGGCAAGATACACCATCACCCCTTGCTTTCTCAAGCAGTATGATTGCTAGACCGGAACAAGGCTTGGAACCAAGGGAATTGCGTC
chr5R_859114248_A_G	chr5R	859114248	CGTTGAATCTCCTCCTCGACGGTCCAAATCAGAGAGCCCTTGAAGAAGGTGGTCATTGCCTGGCTTGACGGGGTACAACGGTTGGGTCACGGTCTCTCGCC[A/G]GCGGTGCTGTCCTCCGAGAGTGAAGACCTCCATCTCGAGAAATACATTGTGAATATTTACCCTACACACACTTTTACACTCTTTAGAATGCTTGATTAACA
chr5R_859116939_A_G	chr5R	859116939	TTGGAAGTTCTGAAAACTCACTCGCATGTATCTTTTTTTTTGCGGGGAAAAACATATATTACTCATTCAATAAGTCCTTACAATCCTCTTGCACCAAATCC[A/G]GGACCCTGGGAGGGCCCGAACGTAGCCATGTCACAGTTCTTTGCCTACCTCTAGCAAAATTAGCAAGGCAATTACTAGCTTTATTTTGACTACGGGATGGC
chr5R_859116974_A_G	chr5R	859116974	TTTTTTGCGGGGAAAAACATATATTACTCATTCAATAAGTCCTTACAATCCTCTTGCACCAAATCCAGGACCCTGGGAGGGCCCGAACGTAGCCATGTCAC[A/G]GTTCTTTGCCTACCTCTAGCAAAATTAGCAAGGCAATTACTAGCTTTATTTTGACTACGGGATGGCGGAGCTAGAAGCAGATTAGGCCTGGGGCTGTGCTA
chr5R_859117779_C_A	chr5R	859117779	ACACATTAACTGGCGGGGCAGGCTTCTGATGCACCACCTCGTTAGTCGTTACAAACATACCGACACCTCCAGAATGTAAATAGGATCATGCTGCGGGTGGT[C/A]TGGTCCAGGGTTTCCAAGAGCTGAAATAACCATTGCTTGCCTGTATACATAATCGTTTTGATTGTTGGCAGCTTCTACACTTCCGACATGGCCTCATACAA
chr5R_859117780_T_C	chr5R	859117780	CACATTAACTGGCGGGGCAGGCTTCTGATGCACCACCTCGTTAGTCGTTACAAACATACCGACACCTCCAGAATGTAAATAGGATCATGCTGCGGGTGGTC[T/C]GGTCCAGGGTTTCCAAGAGCTGAAATAACCATTGCTTGCCTGTATACATAATCGTTTTGATTGTTGGCAGCTTCTACACTTCCGACATGGCCTCATACAAT
chr5R_859118674_C_T	chr5R	859118674	AGGATGAGGCGTTCCCCGAGAAGACAGTGTCTTCCAACCTCCCATTAGGATAGTAACGTGCTTTCAGAACTCTTGCACATAAACTCGCATGTATCTAAGTA[C/T]TGAAAAAATTTCTGGGACGATATCAAGTAGACCGAGGAGTACACTTGGAAACATATTTTTTCCCGAAACGGAAGCAAAAGATTTGCCTCATCCGTTAATTA
chr5R_859118814_A_G	chr5R	859118814	GTACACTTGGAAACATATTTTTTCCCGAAACGGAAGCAAAAGATTTGCCTCATCCGTTAATTAAGAAGAGAAAATAGAGTCTACTAAAACCGACCCATGAC[A/G]GACCCACTTGGCGATTACTCGCATTCAAGTAGTGCCGCTAGTTTTTTTGATCCTGATGTACTCCAAAAGCTTTGCTTCTTTCATAATTATGTTGAGTAGGA
chr5R_859119687_T_G	chr5R	859119687	GTGTTCATTAGACACACGTGGACAAACAAATTGTCACGACCATGAAAAAAAACACAAATCGACTCGGGAGACAAACATTATGTGCCTGTGGCGCATGGAAA[T/G]TCGGGAATTGATAGCAAGATACATTTCTTTACTATATCCGCCGTACTGGATATGAGGGTGCAAGCCCCATGGTGAAGGAGACTGGTCATGAATCGATCAGT
chr5R_859120362_C_T	chr5R	859120362	ATCACTTGATTGCACTTCTTTATACTCCATTTCCTTGATGGAATAACTACTTTTATATCCAAATCCTTGCTGAAATGAGCCTTTTCATGCATTATAACTTG[C/T]TGTAATTTATTCTTTCTGCATTATAGCTTGCTGGAATTTATTCTTTCATGCATTATAACTTGCTGTAATTTATTTGTATTCCCACTCCTTGCTGAAATGAT
chr5R_859120742_A_G	chr5R	859120742	AAGTTGCTACCCCTCATGAAGAGGTTGCCCAATCACCCACTTGTGGCGAGTCAGCTGCTCCCAAGTTGAAGAAAGCCAAAACCAATCCTTCTGCAGAAGAC[A/G]GGATGCATGCAACCATAATGGCTTCAAGTGAAAGGCTTGCTGTTGCCATAGAGAAACTTGTTAGCAGCGCCAACCCCGCCATTGATGGTCTTTGGGATGAG
chr5R_859121416_A_G	chr5R	859121416	AAAAATGTTCTTATACTTGCTGTAGTACATATGATATTTGATTGCCTCATATTAAAATGTCTAACCTCACACACCAACCAAACAGAATAATGGCTATCCCC[A/G]GCCAAGATTTAACCTTCAAACCAAACAAAACATAGGCTAATCTCATCCATCAACCAAACAGAAAATATGGTTATCCTTATCCCGCTGGATAGGGATGCCCA
chr5R_859121639_C_A	chr5R	859121639	TAAACCAAATGCATCCTAGGTCTGCCTGGCCCACCTCTGTTGTTTGGATTTGATGACTATTTAAGAGACATGTTTGAATGGGCGGCTCCCGTATCATTTCC[C/A]TGAACAGTTCGGACGCGATCCACGAACATATAGTGTGTCCGTTTTAGAGGATAGCAGATAGCGTTGGAGATGCCCTACATACAAAGAGAGCAGTGGATAAG
chr5R_859121731_A_G	chr5R	859121731	ATCATTTCCCTGAACAGTTCGGACGCGATCCACGAACATATAGTGTGTCCGTTTTAGAGGATAGCAGATAGCGTTGGAGATGCCCTACATACAAAGAGAGC[A/G]GTGGATAAGGAGTGCATGATAAATCAAAAGTGCCCTTCTAATTCCAAGCTTATACGCTCCTGATATGACCAGTTAAAACTTTCTGTTAGAAAATAAACATT
chr5R_859121802_A_G	chr5R	859121802	CGTTGGAGATGCCCTACATACAAAGAGAGCAGTGGATAAGGAGTGCATGATAAATCAAAAGTGCCCTTCTAATTCCAAGCTTATACGCTCCTGATATGACC[A/G]GTTAAAACTTTCTGTTAGAAAATAAACATTACTTAGTTCTTTGCCTGTGTGCAAATTTCCATGATGAGATCACATTTGTGCAGGTATGGGCAAAATAACGA
chr5R_859121847_C_A	chr5R	859121847	CATGATAAATCAAAAGTGCCCTTCTAATTCCAAGCTTATACGCTCCTGATATGACCAGTTAAAACTTTCTGTTAGAAAATAAACATTACTTAGTTCTTTGC[C/A]TGTGTGCAAATTTCCATGATGAGATCACATTTGTGCAGGTATGGGCAAAATAACGAAATAGCACGTCAAAATGCTTTCAAAATTAATATTTTTTAACATTA
chr5R_859122587_A_G	chr5R	859122587	ATAAAGGAGCATTTGAGCTCAGGATTAGAAAGACACTTTGGAGGGACAGGTTACTTTTAAGAATCGTCTAAACAACTCGTAGAAGGACACTAGTATAAAGC[A/G]GGGCTTTGGTTGATGCCGGGATAAGGGCATCAATCCCGGTTCACTCATGAACCGGGACAAAAGGGTGCAATAGTCCAAGTTCGTGAGGCCAGGGTGCTAGT
chr5R_859122705_T_G	chr5R	859122705	CGGGATAAGGGCATCAATCCCGGTTCACTCATGAACCGGGACAAAAGGGTGCAATAGTCCAAGTTCGTGAGGCCAGGGTGCTAGTCGGGCCTCGGGGGCCA[T/G]TGGTCCCGGTTCTTCTAACCCCTATGGTCTCGGTTCCAGACACGAACCGGGACCAATGGGCCTCGCTCCTGTCCTCTCCTAGCCCAGCATCTTTAGTCCCG
chr5R_859122820_A_G	chr5R	859122820	TCTAACCCCTATGGTCTCGGTTCCAGACACGAACCGGGACCAATGGGCCTCGCTCCTGTCCTCTCCTAGCCCAGCATCTTTAGTCCCGGTTTGTGGCTGGA[A/G]CAGGAACCAAAGGTTGCCCTTTAGTCCACATGTACTGAGTTTGCTTGACAATTGTCAATTGGACCACATGTACTTATAGCCCATGTGCTTTGTCATTTAGG
chr5R_859122928_T_A	chr5R	859122928	CCAAAGGTTGCCCTTTAGTCCACATGTACTGAGTTTGCTTGACAATTGTCAATTGGACCACATGTACTTATAGCCCATGTGCTTTGTCATTTAGGTATGCC[T/A]GGCCCACCTCTGTGTGGCACCCCGGCTCAGAGAAACCGGAACGCCCCGTATTCCAGCCCAGAGATCGAGGAGAAGTCTTCTGGAATACGACACTACTTAGC
chr5R_859122988_A_G	chr5R	859122988	CATGTACTTATAGCCCATGTGCTTTGTCATTTAGGTATGCCTGGCCCACCTCTGTGTGGCACCCCGGCTCAGAGAAACCGGAACGCCCCGTATTCCAGCCC[A/G]GAGATCGAGGAGAAGTCTTCTGGAATACGACACTACTTAGCATAGAACAAATCAGCTCTTTATTACAATCTATGCGGGTACAAGGGGTTACATCGTCACGG
chr5R_859123008_C_A	chr5R	859123008	GCTTTGTCATTTAGGTATGCCTGGCCCACCTCTGTGTGGCACCCCGGCTCAGAGAAACCGGAACGCCCCGTATTCCAGCCCAGAGATCGAGGAGAAGTCTT[C/A]TGGAATACGACACTACTTAGCATAGAACAAATCAGCTCTTTATTACAATCTATGCGGGTACAAGGGGTTACATCGTCACGGCGAAACTACATGTACCACGT
chr5R_859123125_A_G	chr5R	859123125	CTTAGCATAGAACAAATCAGCTCTTTATTACAATCTATGCGGGTACAAGGGGTTACATCGTCACGGCGAAACTACATGTACCACGTTTGCTCCATGCAAGC[A/G]GCAGAACAACACGAAGCAGCGGAAAAACTACTGGCAGCGGAACAACGACGACGGTGGTGAACTCCACTCCGCAGGGACTCTGGCTGGAATGCTTATCCTAG
chr5R_859123155_A_G	chr5R	859123155	CAATCTATGCGGGTACAAGGGGTTACATCGTCACGGCGAAACTACATGTACCACGTTTGCTCCATGCAAGCAGCAGAACAACACGAAGCAGCGGAAAAACT[A/G]CTGGCAGCGGAACAACGACGACGGTGGTGAACTCCACTCCGCAGGGACTCTGGCTGGAATGCTTATCCTAGCTCGCAAACAAGGAACCCAGGACAAACAAG
chr5R_859123282_A_G	chr5R	859123282	GGTGAACTCCACTCCGCAGGGACTCTGGCTGGAATGCTTATCCTAGCTCGCAAACAAGGAACCCAGGACAAACAAGCAATCATATCCGGCATGACCTGCAA[A/G]CTGGCATGACACGCCAGGTCAGTACACTGAATGTACTTGCAAGCTCACAGCAACCGAAGCAATCAAGACAAACAATAGCATGGCAATTACAGGTTATCAAG
chr5R_859123283_C_G	chr5R	859123283	GTGAACTCCACTCCGCAGGGACTCTGGCTGGAATGCTTATCCTAGCTCGCAAACAAGGAACCCAGGACAAACAAGCAATCATATCCGGCATGACCTGCAAA[C/G]TGGCATGACACGCCAGGTCAGTACACTGAATGTACTTGCAAGCTCACAGCAACCGAAGCAATCAAGACAAACAATAGCATGGCAATTACAGGTTATCAAGC
chr5R_859123284_T_C	chr5R	859123284	TGAACTCCACTCCGCAGGGACTCTGGCTGGAATGCTTATCCTAGCTCGCAAACAAGGAACCCAGGACAAACAAGCAATCATATCCGGCATGACCTGCAAAC[T/C]GGCATGACACGCCAGGTCAGTACACTGAATGTACTTGCAAGCTCACAGCAACCGAAGCAATCAAGACAAACAATAGCATGGCAATTACAGGTTATCAAGCA
chr5R_859123331_A_G	chr5R	859123331	GCAAACAAGGAACCCAGGACAAACAAGCAATCATATCCGGCATGACCTGCAAACTGGCATGACACGCCAGGTCAGTACACTGAATGTACTTGCAAGCTCAC[A/G]GCAACCGAAGCAATCAAGACAAACAATAGCATGGCAATTACAGGTTATCAAGCAATGATGAACATGATACTACCAGAACAACTTGACATGTACAACATGAT
chr5R_859123589_A_G	chr5R	859123589	GCAACAATGATGAAACTATCATGCACCAACTTACTCTGCTCGGGTTACCTCATAACCATCACATGCATCACTTACCATCACGGACATCGCACGATCATCTC[A/G]GGATCCAATCAAGCTTGGTATTAACAATACCCTAGTAATCATTTATGACCACATGGAGCTTGACCTTTACCATTGACTCTCGCATAACATCCCAAATATCT
chr5R_859123952_C_A	chr5R	859123952	GCTATCGATAGATTTAACACACACACTTTGCAGAGGTAGCGCACTTTACCCACACCACGGAACCCTGGCCTCGCACTCCCATTCGGGTGGACCAAAGCATT[C/A]TGACAAAACCGTCCTACTGCCATGACACTCTCCCTGCCACTCCGACCAACTCCCCTTTGGGCTAAGTCTTGGGTGGCCCCGTGCCTACCAAAGGCACCAAC
chr5R_859123953_T_C	chr5R	859123953	CTATCGATAGATTTAACACACACACTTTGCAGAGGTAGCGCACTTTACCCACACCACGGAACCCTGGCCTCGCACTCCCATTCGGGTGGACCAAAGCATTC[T/C]GACAAAACCGTCCTACTGCCATGACACTCTCCCTGCCACTCCGACCAACTCCCCTTTGGGCTAAGTCTTGGGTGGCCCCGTGCCTACCAAAGGCACCAACG
chr5R_859123953_T_G	chr5R	859123953	CTATCGATAGATTTAACACACACACTTTGCAGAGGTAGCGCACTTTACCCACACCACGGAACCCTGGCCTCGCACTCCCATTCGGGTGGACCAAAGCATTC[T/G]GACAAAACCGTCCTACTGCCATGACACTCTCCCTGCCACTCCGACCAACTCCCCTTTGGGCTAAGTCTTGGGTGGCCCCGTGCCTACCAAAGGCACCAACG
chr5R_859126108_C_T	chr5R	859126108	GCTCCCCTCTCCGGGGGTATATCTTGGATCTTCCGCTTGAATAAGAAGGAGTCATATCTGAAAGGAGAGCTCCGCGGCAAGTGGGAAGAGTGGCGCGCGGA[C/T]TGGTGTTGGATAGTAGAGGACCAGCCGGAGCCTTTCACTGCGCCGCGCACAACAGCCATAGTGCACGGCAGGGACTGGAGCGAGTTGGCCTCGGATGATAT
chr5R_859127705_A_G	chr5R	859127705	CCCCGTGGTTGAGGCCGAGGACGACTCGCCCGTCGCGGCGACAGGGGATGCGCCGGCGACGGACTTGCCGGACCCAACCGCTGCTACGAGGAGCAGCCCCC[A/G]GCGCAGCCCCCAGCGTAAGTCTGGGTTTTAGATTTCTTTGCTCGTCGGGCGCGCTTGAGGTTTTAACTTGTACTGATATCTTGCTGCTTCATTTGTCTTGT
chr5R_859129428_A_G	chr5R	859129428	TCCCCACAACGCCAAGCTCAGTCTCTTCTTCAGGGGGATCGCGCCGGCGCTCGCACGTCTGCAGGAGAAGCTCCCCGCGCAGCTGGCCGAGGAGTCGCGCC[A/G]GCTCTGCGCGGGTACCTTGGAGCGCGTCTTGACCAAGATTGTCTACCGCAACCCTGGTATTAATCTTGTCAACGTTCTCCGCAGCTTGCCGGCCGACGCAG
chr5R_859131299_G_A	chr5R	859131299	ACCTGACCGCTGACTGTGCTGTCACCTTTCTCACCGGTTCCACTTCCGGCCACTTTGTGAACTTGTCGATTGCTACGTACAAGTACTCAAAGCCCCCGACA[G/A]CACGGGGGAAGGGGCCGAGGATATCGAGCCCCCAGACCGAAAAGGGCCAGGACAAAGGGATCGTCTGGAGAGCTTGAGCTGGCTGATGAATTTGCTTGGCA
chr5R_859131970_C_A	chr5R	859131970	GCTTCAACTGTACAGACCCTTAGATCTGCAGGAGCAAACTGTTCCTCAGCGTTCTGATTGTTGATCTTGGGGACCTTGGCGGCGGCCTTGGGAAGATCCGC[C/A]GGCAAGGAGTCGCCGGAGACCAACTTTCTCTTCTTGGGTTGCCCAATTGATGGTGCAACGGATGGCTGAGTCAGCTTGAGCAGGAAGGTCCCTGGTTCCAC
chr5R_859135536_T_C	chr5R	859135536	GCACTTGTCAGCCAGAGCGTAGAGCTCGCTGACATCCCGTATCTTGGTCATGGCCATCTCTTCCCGCATGCGACAGTTACGCACGTTCTGGTGGAACGCGC[T/C]GATAACCGCGGCGGGGTGGACGTCGGGGATGTTGTGCTGCACGCGGCTGAAACGTTGGATGTACTTGCGCAGAGGTTCTCCTTCCTTCTGGGCCAAGATGT
chr5R_859135784_G_A	chr5R	859135784	GCGCCAACAAATTGGTGGCACAAATCTGCCCACGAAGAAATGGAGCCTTCCGGCAAGTGCATAAGCCAAGAACGTACGTTCGGCTTAAGCACCAGCGGGAA[G/A]TAGTTCGCCAGTATCTTCTCGTCGCGCCCCCCGGCAGCCTGCACCGCGATGGTGTAGATACTGAGGAACTCCGAGGGGTGCGTCTTGCCGTCGTACTTCTC
chr5R_859136030_T_C	chr5R	859136030	CGCCGCAGCTCATGGGTAAACGCAGGGCAACCTGCCGCGTACGGCAAGTCGCCTGGTTCACCGGGCGCGTGCGTGTCGACAGCGGTCCCAGCACGTTGGTC[T/C]GATTGTCGCCGGGCTTCTCGTCGGCGCTCGATCGTTGTTCGAGCATCTTCTTGCCGCTGATCGTCAAGGACTTGGCGCTGGTCCCGACGAGCCCGTGGATC
chr5R_859137453_A_G	chr5R	859137453	GCCCGTCGCCGTCGACCCCAAAAGTAACCGTCCATGCGTCTCCGTTCGCCACGGCGATAGCCTCGTCACCGTGGAGTGCCACCGTGCCCCCTAGGCTACAC[A/G]GCCATCCACCACGCGTCCCTGGAAGGGCCCCAGGGCGACGCGTGGGCCGATGAGCTGGAGCGCGGGCACACAGCGCAGGTTCCCCCGGCAAGCACCTTGCC
chr5R_859138493_A_G	chr5R	859138493	ACATGACACCACTAGAGGAGAGACAACATACATCTCATCAAAATATCGAACGAAGACCAAATTCACATGACTACTAATAGCAAGACTTCTCTCATATCCTC[A/G]GGAACAAAAGTAACTACTCACAAGACATAATATTGTTCATGATCAGAGGGGTATTAATATGCATAATGTATCTGGACATATGATCTTCCACCAAATAAACC
chr5R_859138984_T_A	chr5R	859138984	CAAAGGCCTCCTTATTATTTTTTCCAGGTCAAAACACCTCATATAGGAGAAGATGGGTATCGGGGGCCTTCCGGCTGGCCCACGAGGCAGGGGGCGCGCCC[T/A]GGGAAGGGGAGCGCCCCCCACCCTCGTGGACAGCCGGTGGCCGCCCTCGTGGACTTCTTTCGCCAGATATTTTTATATTTTCTGAAACGAAGTTTGAGTTT
chr5R_859139281_A_G	chr5R	859139281	CCTTGTAAAATAAGAGAGAAAAGGCATAAGTATTGTGACAAAACATATAATAACAGCCCATAATGCAATAAATATCAACATATAAGCATGATGCAAAATGG[A/G]CGTATCAACTCCCCCAAGCTTAGACCTCGCTTGTCCTCAAGCGAAAGCCGATATCGAAAAATATGTCCAGACGTTTTAGAGATAGTGATACGTCCAAAACG
chr5R_859140228_A_G	chr5R	859140228	TCTCAAGGTGGATGATTAGTAGTAGATATTGATGGATTTCGGTCTACTTACTTTGGCGTACCGCCCATGCTTTGAACCTCAACCTTTCTTGCAATGTAGTC[A/G]GCATTGGTTTGCGTTCGTGGTCCTGTCAATTGCCCAGATGTAATTTGTTTACCTCACATAGCTGTTTTATCGTCTTTTGGGAGAGAGACATCACTAGTGAA
chr5R_859143349_C_A	chr5R	859143349	AATAGCAAGACATAATCACCTACGTTAAACTCACGCTTTTGTATCCTCTTGTCATGCCATCTTTTAACTTTTTCTTTAAACAACTTGGCATTCTCGTAAGC[C/A]TGGGTCCTCCATTCATCAAGACAGCTAATGTCAAATAACCTCTTCTCACCGGCAAGTTTGAAATCATAATTGAGCTCTTTGATATCCCAATATGCCTTATG
chr5R_859143351_G_A	chr5R	859143351	TAGCAAGACATAATCACCTACGTTAAACTCACGCTTTTGTATCCTCTTGTCATGCCATCTTTTAACTTTTTCTTTAAACAACTTGGCATTCTCGTAAGCCT[G/A]GGTCCTCCATTCATCAAGACAGCTAATGTCAAATAACCTCTTCTCACCGGCAAGTTTGAAATCATAATTGAGCTCTTTGATATCCCAATATGCCTTATGTT
chr5R_859144366_A_G	chr5R	859144366	TATGTGAAGCTAGGAGGTATAAACTTAGCAACAATATAATTAGCATAATCAGCATACCATGGAGTAGTATGAGAAGTATTTATGACAGCTAGTTGTTCATC[A/G]GGAAAGCTATCATCAATAGGTTGTGGGTCATCAAGTATATTCTCTAACCTAGACAAGTTATCTGCTACGGGGTTCTCAGCTCCCTTTCTATCAATAATATG
chr5R_859144726_A_G	chr5R	859144726	AAAATTATTTCTCAGTAGTGGCATAATTTCTTTGGGCACTATCTAGAGTTTTACTAGCATACTGGATACCATTAAATTTATTATCAACTCTTTGCCCTAGA[A/G]CAGCTCCTCCACCATAATCACTAGCATCACACATAATATCAAAAGGTAAATTCCAGTCAGGGGGCTGGACAATAGGTGCAGAGATCAATGCTTTCTTAAGT
chr5R_859144785_A_G	chr5R	859144785	TACTGGATACCATTAAATTTATTATCAACTCTTTGCCCTAGAACAGCTCCTCCACCATAATCACTAGCATCACACATAATATCAAAAGGTAAATTCCAGTC[A/G]GGGGGCTGGACAATAGGTGCAGAGATCAATGCTTTCTTAAGTATTTCAAATGCTTCTAGACAATCATCATCAAAGACAAAAGGAATATCTTTTTGTAAGAG
chr5R_859145553_A_G	chr5R	859145553	AATGATCTTTCTTAGTAGCTTTATTTAACTTACGGAAATCAATTACCATCCTATAACCTGTAACTATTCTTTGCGGGGTCAATTCATCTTTATCATTAGGA[A/G]CGACAGTCATACCTCTTTTCTTAGGAACAAAATGGACAGGACTTACCCACTGGCTATCAGTAACGGGATAGATAATACCTGCCTCTAGAAGCTTTAGTATT
chr5R_859145555_G_A	chr5R	859145555	TGATCTTTCTTAGTAGCTTTATTTAACTTACGGAAATCAATTACCATCCTATAACCTGTAACTATTCTTTGCGGGGTCAATTCATCTTTATCATTAGGAAC[G/A]ACAGTCATACCTCTTTTCTTAGGAACAAAATGGACAGGACTTACCCACTGGCTATCAGTAACGGGATAGATAATACCTGCCTCTAGAAGCTTTAGTATTTC
chr5R_859145556_A_G	chr5R	859145556	GATCTTTCTTAGTAGCTTTATTTAACTTACGGAAATCAATTACCATCCTATAACCTGTAACTATTCTTTGCGGGGTCAATTCATCTTTATCATTAGGAACG[A/G]CAGTCATACCTCTTTTCTTAGGAACAAAATGGACAGGACTTACCCACTGGCTATCAGTAACGGGATAGATAATACCTGCCTCTAGAAGCTTTAGTATTTCC
chr5R_859145616_A_G	chr5R	859145616	CTATTCTTTGCGGGGTCAATTCATCTTTATCATTAGGAACGACAGTCATACCTCTTTTCTTAGGAACAAAATGGACAGGACTTACCCACTGGCTATCAGTA[A/G]CGGGATAGATAATACCTGCCTCTAGAAGCTTTAGTATTTCCTTCCTTACCACTTCTTTCATTTTAGGATTTAACCATCGCTGATGATCAATAACCGGTTCA
chr5R_859148545_A_G	chr5R	859148545	ACATGACACCACTAGAGGAGAGACAACATACATCTCATCAAAATATCGAACGAAGACCAAATTCACATGACTACTAATAGGAAGACTTATCCCATGTCCTC[A/G]GGAACAAAAGTAACTACTCACAAGAAATAATATTGTTCATGATCACAGGGGTATTAATATGCATAATGGATCTGAACATATGATCTTCCACCAAATAAACC
chr5R_859150040_A_G	chr5R	859150040	ATATGAAAGTAATACTAGCAAGTAGAACATGATAATAGAGTGCAAGAAACATAGCATGACGGTAAACACCGATTCATACGCATAACCGAAATAACGACAAC[A/G]GCAGTAAAGCAAACAAACAGTTATTAAAGGTTCAAGTTGAAAACCAATGCTTCTGCATGGCTATCATGCAAATGGTGGTTGTGGCTTGCCTCGGGACGAAG
chr5R_859150275_A_G	chr5R	859150275	GAAAGAATCGCCGGAAAGGGTACTCTCTCGGAGGGGGCTGATTAGGCACAAGGGCAAAATGGTCATTTCTAGTATGTCAAGCCATAGTGAAAATGATGGGA[A/G]CGGAACGGGTTTGACGAGACGAAGATGTGAGCGTTGAATTCACCTCGATCGAAGCTACAGGTAAAAAGATACGATTGTTTTTCTGCCAAGGACCTATATGT
chr5R_859150358_C_A	chr5R	859150358	ATAGTGAAAATGATGGGAACGGAACGGGTTTGACGAGACGAAGATGTGAGCGTTGAATTCACCTCGATCGAAGCTACAGGTAAAAAGATACGATTGTTTTT[C/A]TGCCAAGGACCTATATGTAATAAAAATCATCACAACTAGGCCCTTAACATGAAAAACTGAACGCGCCTATTCGGAAAATATGCTTTCCAGAGAGGAAAACG
chr5R_859150464_C_A	chr5R	859150464	AAGGACCTATATGTAATAAAAATCATCACAACTAGGCCCTTAACATGAAAAACTGAACGCGCCTATTCGGAAAATATGCTTTCCAGAGAGGAAAACGCATT[C/A]TGGGCCGACGAAGAGGCAAAACACGCTTTCGATAAGCGAAGACGTAACCCAGAGGATTACGCCTCCACTTTTCCAGCGTGGCAAAGGCGGGGTCGGAGGGA
chr5R_859150465_T_C	chr5R	859150465	AGGACCTATATGTAATAAAAATCATCACAACTAGGCCCTTAACATGAAAAACTGAACGCGCCTATTCGGAAAATATGCTTTCCAGAGAGGAAAACGCATTC[T/C]GGGCCGACGAAGAGGCAAAACACGCTTTCGATAAGCGAAGACGTAACCCAGAGGATTACGCCTCCACTTTTCCAGCGTGGCAAAGGCGGGGTCGGAGGGAG
chr5R_859151306_A_G	chr5R	859151306	CATCATCATCACAGACTTGTGTGTGTGTTGGCTGTGTCGGTCTCCCTCACGTCTCGCATCCCTCTCGCGTCGCCTACCCCGCGGGCGGCTCGGGAGGGCTC[A/G]GCCGCCGCCTAGTAACCCTCCAGTGCCCTTCTCCCCCTCCGCCGCTGCCGAAGATCGGCGCTGGGCAAAGCCCGTGCGTGCGACGATGGCGGCGAAGGGTC
chr5R_859155343_G_A	chr5R	859155343	AAAATGTAAGGATAAAAATCAAATGAAACAAAAAAAAATCGAAAACCAAATACAGGATAAAGGAAACCGATCTCATGGGTCGGCCTTGCTCGTGCGCGCCC[G/A]AGTGCGCTATGCTGCCAATCTACCGCACAAAGCGGGGAATATGAAATACCTAAGAAGTAGGGTACATGCATTAGTATTATCATGTATTTTTCAAGATGACC
chr5R_859158996_A_G	chr5R	859158996	GCCTTACCACGACGACTTCCCGACTGTCTACTACAACTAGTTGTGCCCGACTCCGGCAATGGAGGGGTGATGAGGGTGGCACGCCTTCGGCTCGCTTCAGT[A/G]CTTGTAGTCGTCGCTAGGTGGTCTACGGATATGGATGTAATTTTTGTTATTTCTTGTATTCGTTGTACTGACATGATTGAAGATGAATAGGTCGGAAATTT
chr5R_859163087_A_G	chr5R	859163087	GGGCCTCGGGGGCCATTGGTCCCGGTTCTTCTAACCCCTATGGTCTCGGTTCCAGACACGAACCGGGACCAATGGGCCTCGCTCCTGTCCTCTCCTAGCCC[A/G]GCATCTTTAGTCCCAGTTTGTGGCTGGAACAGGGACCAAAGGTTGCCCTTTAGTCCACATGTACTGAGTTTGCTTGACAACTGTCAATTGGACCACATGTA
chr5R_859163104_T_G	chr5R	859163104	GGTCCCGGTTCTTCTAACCCCTATGGTCTCGGTTCCAGACACGAACCGGGACCAATGGGCCTCGCTCCTGTCCTCTCCTAGCCCAGCATCTTTAGTCCCAG[T/G]TTGTGGCTGGAACAGGGACCAAAGGTTGCCCTTTAGTCCACATGTACTGAGTTTGCTTGACAACTGTCAATTGGACCACATGTACTTATAGCCCATGTGCT
chr5R_859164183_A_G	chr5R	859164183	GCACATTATTATTATTATTATTATTATTATTATTATTATTATTATTATTATTATTATTATTATTATTATTATTATTATTGTTGTTGTTGTTGTTGACCTAC[A/G]GTGTGACTGACACGAACTGGGCCCATATCCGTGGGCGCGGCTATCGATAGATTTAAAACACACACTCTGCAGAGGTAGCGCACTTTACCCACACCACGGAA
chr5R_859164254_A_G	chr5R	859164254	TTATTATTGTTGTTGTTGTTGTTGACCTACAGTGTGACTGACACGAACTGGGCCCATATCCGTGGGCGCGGCTATCGATAGATTTAAAACACACACTCTGC[A/G]GAGGTAGCGCACTTTACCCACACCACGGAACCCTGGCCTCGCACTCCCATTCGGGTGGACCAAAGCATTCCGACAAAATCGTCCTACTGCCATGACACTCT
chr5R_859164836_A_C	chr5R	859164836	ACTACAATGCATGAACATGATATCAACATAAACATGGGGGTGCATCATAATCAACGAGCATAACAAAAACATTTAACCATTTATCCAGATGAGCATGGCAT[A/C]CTGACGAGCATGAATATCACAACTAGAACACTACTCATAGCATAACATGACCACTAGCATCAACAGTAAATACCATGCAATAACATAACGATAAAACTACC
chr5R_859165453_T_A	chr5R	859165453	CATAGTGAAAATGATGGGAACAGAACGGGTTTGACGAGACGAAGATGTGAGCGTTGGATTCACCTCGATCGAAGCTACGGGTAAAAAGATACGATTGTTTT[T/A]CTGCCAAGGACCTATATGTAATAAAAATCATCACAATTAGGCCCTTAACAAGAAAAACCGAACGCGCCTATTCGGAAAATATGCTTTCCAGAGAGGAAAAC
chr5R_859165973_G_A	chr5R	859165973	CGCGGGGGTTTGAGGGATGACCGTGGGAGGCGGCAGAATGGCTGTGGGTGGCAATTGAGGGGAGGGCGCGACGTCAAGGCGGTCGCGGGCGGCAGAGGCCG[G/A]CGGTAGCAATCGATTCGGGGCCAAATCGAGATAGAAGATCAACAGGAAACAATAGAGGTAGAAGAAGGTATCTACACCGCTAGGATCTGCATCTAAGGCTG
chr5R_859166400_A_G	chr5R	859166400	CATCATCATCACAGACTTGTGCGTGTGTTGGCTGTGTCGGTCTCCCTCTCATCTCGCATCCCTCTCGCGTCGCCTACCCCGCGGGCGGCTCAGGAGGGCTC[A/G]GCCGCCGCCGCCTAGTAACCCTCCAGCGCCCTTCTCCCCCTCCGCCGCTGCCGAAGATCGGTGCCGGGCAAAGCCCGTGCGTGCGACGGCGGCGGCGAAGG
chr5R_859169482_A_G	chr5R	859169482	AAAGAAAGACAACTTCGGAAGGGGAAAACATCGGTTGGAAGAACCGAGGATTGAACTTGCAAAGAAGAAGAGGGTCGAATCCACTTGACGAGAGATGCACC[A/G]GATGAAAGAACTGACAACGCAACGACCGAAAACTAACCGCGTGATCCTAAAAAAATTTTGAAGGGAAAGAGGGGAAATTCAAAACACCTACGTCAAGATTC
chr5R_859170362_C_T	chr5R	859170362	GGATGAGTCGTGAGTAGTCCACCTTGGACCATGGGTCCATGATCAGTAGCTATGTGATGTTCTCCTCCCCTCTTTGCTCTTCATGGTTTAGACCTCGTGAG[C/T]TGCCCTACATGATCGAGGCACATATGTAATCTTTCTGCTGTTGCTTTGCTGAGTTTGCTGGGATCTGATGGATTATGAGACTATGTTCAGATTGTGTTTGA
chr5R_859171683_G_C	chr5R	859171683	ACTTTATCTGCACGCCTATTGCTACACCTGCCACTTCAGCACCTTCTTATGAGATTAAACCTGCTTTACTGAACCAAGTTATGAAAGATCAATTCTCCGGT[G/C]CTGGAGATGATGCTGCTTTGCACTTAAATAATTTTGTTGAGCTCTGTGATATGCAAAAGTACAAAGAAGTAGATGGTGATATTGTTAAGCTTAAGCTTTTT
chr5R_859171684_C_T	chr5R	859171684	CTTTATCTGCACGCCTATTGCTACACCTGCCACTTCAGCACCTTCTTATGAGATTAAACCTGCTTTACTGAACCAAGTTATGAAAGATCAATTCTCCGGTG[C/T]TGGAGATGATGCTGCTTTGCACTTAAATAATTTTGTTGAGCTCTGTGATATGCAAAAGTACAAAGAAGTAGATGGTGATATTGTTAAGCTTAAGCTTTTTC
chr5R_859173759_C_A	chr5R	859173759	GTTCTGAGTTTTTTTATTTGAGTTGCAGAAGTTCCCCGAAAAAATTATTTACTACCTGCTGGTCTGTTTTTCACAGATTCTATCCTGTTTTGCCTTTCCTT[C/A]GTTTTGCAAACCTTGAGCTTGCTTTTTCTTTGCAAAAACTTTTTGGCAATCTTGAGAAACAGTAGCTCTTCAAGATTATCTTTATTTCTAGTACGGAAAAA
chr5R_859175765_A_C	chr5R	859175765	CTCATATGTGCATCCGTTGCATGGCAATCCCTACTCCTCACATCATATCTATCATTTGGCTTTCTCTCGCCTATGATTGTCCTCATTGATGTGAGCCTTTC[A/C]CACCTTTTTTTGTCTTCCCCCTTCATCATTTTTCTCTCTTTGCCATCCTAAGTGTCAACTTTCTTGCTTACGCTCATCCATTGCATGAGTGCTCAAAATAT
chr5R_859176399_A_G	chr5R	859176399	TGCTTGCTTCATGCTTCTTTTGTGTGATATTGCTATGATATTGATGCACTTCCATACACTTTTGATCATATTTGGACTAACCTATTAACTCAGTGCACCAC[A/G]GTGCCAGTTCCTGTTTTCTGCAGTTTTTCTATTTCAGGTTTCCCCCATATTAAAAGTGCTCCAAAAATTCCAGGAAAAATATAGGAAAAATCAGCGTACAG
chr5R_859177106_G_A	chr5R	859177106	TTGTGTTTGAGTAATATATTTGATTCACCTCTTTTATATCTTTATTCTTGAGTAATTCTTGCATGTTCTCCGTTGCTGTTTATTGCTTTGGCCAAGTAGTA[G/A]GTACTAACTCCAAGAGGGAGCGTTATGCTTGATTGTGGGTTCATGCCCCCTGATGACTAGCTTGAGTGACAGAAACATGAGTCTAGGGGATGTGTTGTTGC
chr5R_859178119_T_C	chr5R	859178119	CAAGATGGATATCATTACATCGTACCATTACATACATACATGATGACATGGCAAGATGCAACACGCAAGCAGATGACATGCAACGACGACGAATAACTGGC[T/C]GACACCTGGCGCATCGGTCTCGGGGTGTCACACGCCGCCTGAGGCATTTGGGTGCTTAGAGGAACTGCATGCGGAGGCGATGAGGTGGACAGGTGGTGTAG
chr5R_859178288_A_G	chr5R	859178288	CATGCGGAGGCGATGAGGTGGACAGGTGGTGTAGCGGTGTGGTATCTATCGCGTCATCGACGATTGGTCTCGGCTGCATGGCGCAGCGGTGTCTTTCCGAC[A/G]GATGCGTGGCGATGGAAGCGCGCATGGATGTGGCGATGTCTGGCGTCGTGGTGGCGTCGACAGTAGCTAGACCGGGCAAGGTAGATGCAGCAGTAGAACAT
chr5R_859178348_A_G	chr5R	859178348	CGATTGGTCTCGGCTGCATGGCGCAGCGGTGTCTTTCCGACAGATGCGTGGCGATGGAAGCGCGCATGGATGTGGCGATGTCTGGCGTCGTGGTGGCGTCG[A/G]CAGTAGCTAGACCGGGCAAGGTAGATGCAGCAGTAGAACATTGAAGATGGATTGATGGCAGGTGGCTGCGACGGCCTCATACCCGGCAGGCGTCCTGGTTG
chr5R_859179058_T_C	chr5R	859179058	CACCCTTGAGGACACTTTATGGTCTACTGTAGAACCTGAGACGGTACGATTCGGCTCGGAGCATGATCTCCTCATCGAATATGCCGACGAGACGAAGAGAC[T/C]GGTAAGTGCGAAAGAAAGGATCATCGGCGAGAACGTAACGCCGGTCCCATTGCGCCGGAACATTGTTTTTGCCAAGTTCACCGCACATCCATAACTCCATT
chr5R_859179386_T_C	chr5R	859179386	TCGTCCTCTAAGCCAAAGCGGAGGAAACCGGGGGCGTCCCGGTGAATCTCCTCCTCGACGGTCCAAATCAGAGAGCCCTTGAAGACGGTGGTCATTCGCCC[T/C]GGCTTGACGGGGTACAACGGTCGGGCCACGGTCACTCGCTAGCGGTGCTGTCCTCCGAGAGTGAAGGTCTTGCTTGGAGAGGTAGAAGAAGCGAGCAACTT
chr5R_859179387_G_A	chr5R	859179387	CGTCCTCTAAGCCAAAGCGGAGGAAACCGGGGGCGTCCCGGTGAATCTCCTCCTCGACGGTCCAAATCAGAGAGCCCTTGAAGACGGTGGTCATTCGCCCT[G/A]GCTTGACGGGGTACAACGGTCGGGCCACGGTCACTCGCTAGCGGTGCTGTCCTCCGAGAGTGAAGGTCTTGCTTGGAGAGGTAGAAGAAGCGAGCAACTTT
chr5R_859179603_G_A	chr5R	859179603	TTACGAGTTGTTTCCCATAATTCTAAGTTTTACATGGTATCAGAGTCAGGAGGTCTTAAATTCAAGACTCTGCCGACACAGTATTAAAATAAAAAGATCAT[G/A]CAGCCTACATCGATCTCACGTCTAAGGCCTAAATAAGTCTAGACATGAGGGGGGTGTTGAAATATATTGCTCTGATACCATATTGAATTCATACTCCAGCT
chr5R_859180764_G_A	chr5R	859180764	GCCACCTATATCGCTTGTGAGACGCGGCGACCATAGCTCGCATTAAGCGAGACAGAAGGATTCATTGCGTCGAACGTACAATAACAGACTAACCCATTAGC[G/A]GCCCCTCAAAAGAAATAGTAAGAGAATGTGCCAAAGTGTCATTCTACGCCCCAGCTCAAATGACCTCGGTAAACAGTTTTTTTTTAAGAACTGGATTTTTT
chr5R_859181744_C_T	chr5R	859181744	ATTGTTTTCTATGAAAAGAGGCCAGATCGTTTTCCTCCTGCTAGCGAAACCTAGCCGCCGCCACCAGGAGAGCTGCTCCTTCCCGCGCTGTCTTCCGCTGG[C/T]TCTCCTCCGCCGGCGACCTTTTGGTCGTCGGTGGTGAGGGGGGGTCACCTGATCCAACGTGTGTGGATCGTTTTAGGTTTAGGTTTTAGGGCCCAAGAAGC
chr5R_859182177_T_G	chr5R	859182177	GAGGTAGTCGAGGAGCGGATGCAGATTGTGGTCTGCATCGACGACGTGCTGGGCTCGTGGTTTGCTCCTCCGATGTTTTAGTCATGTGGGGGCGCCAAATC[T/G]GGAGTTTGATGGCGTGTCTGGGGTGTTGCCCCGGTCTGATTCATTCAACGGTAATGGTTTCGCCTCTGGCGAGCCACCTTTGGAGATCCGCGAAGTTGCAT
chr5R_859184218_A_G	chr5R	859184218	GCGTTAACATCAGACGCGGTGGGGGCTAGGGCTGGAAATCCTGCCCCGTCACCGTCTGAAACTTTATCCGTCTTGGTCGATACTTTGACAACGCTATTAAC[A/G]GCATAGGTAGACCAGGCCAATAAGGAGCAGCATGATGCGGAGGTCGCCCAGGTGAGGAGCCGGATTGATCAAGCCAAGTTGGACCTAGCTGCTGAGAAAAC
chr5R_859184219_G_A	chr5R	859184219	CGTTAACATCAGACGCGGTGGGGGCTAGGGCTGGAAATCCTGCCCCGTCACCGTCTGAAACTTTATCCGTCTTGGTCGATACTTTGACAACGCTATTAACA[G/A]CATAGGTAGACCAGGCCAATAAGGAGCAGCATGATGCGGAGGTCGCCCAGGTGAGGAGCCGGATTGATCAAGCCAAGTTGGACCTAGCTGCTGAGAAAACC
chr5R_859184813_G_A	chr5R	859184813	AGATGGCGCTAACTCAACATCAAGCTTATTATCACAGCCGTGAGAGGATTCATTCAACTCCTCGCCCAAGCCGGAGTTACACTAGGCGTCTAGATGAGCCA[G/A]CCGTGTCAAGCAGCGCACGAAGACGTAATCCGCCGCGACAGGATAATCCGGCGGGAGATGCGAATGCTCAGAACGTAGTGGATCAAGGCCGGCAACGCCGG
chr5R_859185580_A_G	chr5R	859185580	TTAAGCGTAATTGTGATGACATGGGGACTCTCATGGGCGCTTTAGTAAAGTATGCGGACTCCGATAATACCAAATACCCAGAACGCCGATAGTGACAAGTC[A/G]GGGAAGGTAAACAAGAATGGTAAAGCGCCGCAGCCCAACCCGGCGAATCAAGGATACAACGGTAAGCGTAAAGCGGATGGTAATTCGAATTTTGTGGCCAA
chr5R_859185884_G_A	chr5R	859185884	CGAAGCACGGTACAACAGAAAAGCCAGCTACACACCTCTGGAAGGACTGTTTTATTATGCAGGAATTCATGAACCGGTCTCGGTACGATCACGGACCATCC[G/A]GCGGGTCAGGCCCCGGTTTCCACGGGCCGGGTTATCAAGGTGGTGGATCCGGATCAGGGTACCAAGGCAACAACGGCAACCACAACGGGCACAATCAGCAT
chr5R_859186376_A_G	chr5R	859186376	CTCAGGTGGGTGGCTACAAGTTCACCAAGGTACTTATGGATGGAGGCATCAGCATCAACATCCTATACTATGACACTTTCCGACGAATGGGGCTGACGGAT[A/G]AGAATCTTCGGCAGTCCAACACGGTTTTTCATGGGGTGGTGCCCGGTAAATCGGCGTATCCAGTTGACAAAATAGATTTGGAGGTCACTTTTGGAGATGAG
chr5R_859187680_G_A	chr5R	859187680	AAGTGCGTTTTCGGTGTTCCGGCAGGCAAGCTCCTGGGGTTCTTAGTATCGAACAGGGGAATCGAAGCTAATCCGGAGAAGATCAAGGCGATTACGCCCTT[G/A]GCTAAACCGGCCTGCATCAACGATGTCCAACGCGTGGCGGGCCGTATTGCGGCGCTCAGCCGTTTTATCAGCCGTTTGGGGGAGAAGGTTATCCCGCTTTA
chr5R_859188054_A_G	chr5R	859188054	GGTAGAGTGCAAGGAGGCAGGCAAAGAATATCCGGTTCAACGGCCGGTTTATTACATCAGTGAGGTGCTCATTGAATCAAAACAGAGATACCCTCATCGGC[A/G]GAAATTGGTGCATGGAGTCTTCATGGCAAACCGAAAGCTAAAGCACTATTTTCAAGGCCATCCAATCACTATTGTTAGTTCAGCTCTGTTGGGGGATATAA
chr5R_859188895_A_G	chr5R	859188895	AGGCACAGTTGGTCGCGGCGCTTCATGTTATTCTGGATTGGACGCTTCCCTACCTGGCGTACATAAACCGAGGTGAGTTACCAGAGGACGAAGTCTTGGCT[A/G]GACAGATAATCCGGCGATCCAGGTCAATGACTATTGTCAATGGAGAACTTCATCATCGCAGCGTCTCTGGGGCGTTTCAGCGGTGTGTGTCACCAGAGGAG
chr5R_859191085_G_A	chr5R	859191085	TTCCTGCCGGATTAAGGTTTATTGTGATACACTTAATCACAGGGATGATACATACTTATACTTTATACACAGTTCAAGTTATCAACTTAGATCATGTGCTT[G/A]GGCATTACAACCCGTCCGGCAATAAACCGCCAGGACACTTTGAACATTGTTTTATGCAGAAACAGGTAGAATAAACCGTAAAAAGCATTGAAAGCAGGATA
chr5R_859191243_A_G	chr5R	859191243	CAGAAACAGGTAGAATAAACCGTAAAAAGCATTGAAAGCAGGATATATTTAAGAAGTTGCCAATTGAAGCAATCTCACAAAATATAGTATGGGACGAACAC[A/G]GAGTATCTCAGTTATCCTATTACAAGGCATTGGAAGGCCCAAAAGAATATCAGTTTTTTCTTGAAGTATTGAGACATATAGGTAAACCGGCGCTGGTTTAA
chr5R_859191412_G_A	chr5R	859191412	ATTGAGACATATAGGTAAACCGGCGCTGGTTTAAGATTCTGCGTCAGCTCGCCATGAAGATTGAGGATCAGCTTGCTCCGGTTCTTCGGCAATTTCTTCCA[G/A]CTGCTGGAAGTCAATAGTGGTCCAGTCAATCTTGGCCAGAGCTCGGAAATAAACTTCTTCATTTATAAGGTCTGACGGATCAATGTCAAGAGCAAAGGTGT
chr5R_859191636_A_G	chr5R	859191636	GATTTTCAATATCATAAGACGGACGATCTGCCCGCACGTTCTCCGCATCATAGCCTGGATGATATCTAGATAGATCGGATTCGTCAGCAATTTTGCTAGCC[A/G]GAGGCCGCATATCCTTGGTTAAGGCTGATCCGTCTTCCTTCATGCTTGGGTAGCCGTTCATCGCCTCCGCCGGATCAAAATCGGGAACCAAGGCTTCGCTC
chr5R_859191636_A_T	chr5R	859191636	GATTTTCAATATCATAAGACGGACGATCTGCCCGCACGTTCTCCGCATCATAGCCTGGATGATATCTAGATAGATCGGATTCGTCAGCAATTTTGCTAGCC[A/T]GAGGCCGCATATCCTTGGTTAAGGCTGATCCGTCTTCCTTCATGCTTGGGTAGCCGTTCATCGCCTCCGCCGGATCAAAATCGGGAACCAAGGCTTCGCTC
chr5R_859192156_A_G	chr5R	859192156	GTCATGTCACTTATCTGCTGCTTCAATCCAGACAGTTCCTCTATCACCGGGTTAAGGGCAGCCTCTGCATCACTGGTTTTCTTCCCCAAAGCAGCCTTTTC[A/G]GACTCCCAGCCTGACCGCTCTATTTCAAAGTCTTTTTTCAGCTTCACTATACTTGCTAAAGCAAGTGTAAGCTCGTCCTTGACTTTGACAGCAGCAGTCTC
chr5R_859192249_A_G	chr5R	859192249	GCCTTTTCAGACTCCCAGCCTGACCGCTCTATTTCAAAGTCTTTTTTCAGCTTCACTATACTTGCTAAAGCAAGTGTAAGCTCGTCCTTGACTTTGACAGC[A/G]GCAGTCTCTTGGAATTTCAAGTTATCCCGGAGCTCAGTTATTTCAGAGGTTTTCCGGTTCAAATCAGTCTGTCAAAATGAATGTACATTATATAATCAGGA
chr5R_859192663_A_G	chr5R	859192663	GCTACATGTGCAAAACAAAGCTATCTACTGGATCTACTGAAGTCCCGGTTCACCCTAAAAGGCTAAACCAGCACTTGGGGGCTACGATGGAGTAAAGATAC[A/G]GTTACAAGACGCAAGCAGAAATAGAAGACAAGACAAAGGAGAAGAAGTTACCTCATAACGCTCCTTCATTAAATTAACCAATCCAGCTTCATAATCGCGGC
chr5R_859194004_A_T	chr5R	859194004	TTGAAAGAAATAAAGACATTTTAAGACAAGTGCTGCAGACGGATTAAAACATAGCAAACAATAGGGAAGAGTTTTTACCGACGGTGGTTTGTTGGTTACAC[A/T]GAAGGAAGCCAGGCCGGTTTGGCTGCAAGCTTCTAGAGGTAAATTCAGCAGCTTCTTGACGGATTCATTAATCTCGTTTTCTGGCAGCACCATCTTTGTGT
chr5R_859194539_T_C	chr5R	859194539	TCCTTCCTTTTCTGAATAGACATCCCACCAAGTTCAGTGTTCGGACCGTCATGAAATTCAGTGCGACGGTTTAGGTGAAAGAAATCCCGGAATAGCTCCAC[T/C]GACGGCTCCTCTTGCAGATAAGCTTCACAAAAGACTTGGAACTTGCAAATATTTGATACAGAGTTGGGACCAATGCCTTGTGGATGAAGCTGGAAGTTTGC
chr5R_859198225_G_A	chr5R	859198225	CCCAATACTTCCGAGCCCAGGGGGAACGACACTGAGAAGTTGTTTTGGTCGCAGTTCTATGCGCCAAAACATCTGGTGCCCCTCAACGATCAGATGAAGCA[G/A]CTGGTCGAGCTGCACAATATGGCGGGTTCGGCCATGAAGGACTTGATAGTCCGGCTATGGCCCGCTGATCCAGTCCCAAGTAGTTACTTCGGATTGGTGAA
chr5R_859199179_G_C	chr5R	859199179	CAGTAGTTCTCCCTTTACACCCTAGCCAAACAATTGGGAACGTAGGGGTAAGCACAGGAGCAGAGCAACCCAACTATTGACCCAAGACATGATACATAACT[G/C]ATGCATATAGGGCAAACATCCAGGACACCGAACACTCCTTATAGGTGTTCGGACTTTTTGACATATACCGGGCTGAATACAGTCCCTGGTAATGGACCCTG
chr5R_859199279_T_C	chr5R	859199279	TGATGCATATAGGGCAAACATCCAGGACACCGAACACTCCTTATAGGTGTTCGGACTTTTTGACATATACCGGGCTGAATACAGTCCCTGGTAATGGACCC[T/C]GTTGACAAGGCACATGTGGCGATCTGACATGGGGAGAGAACATTTATGGTGAGTGAATAAAACTCCAAACGTAATATGAACCAAGTTGTTCCGTTAATATC
chr5R_859199411_A_G	chr5R	859199411	GGGGAGAGAACATTTATGGTGAGTGAATAAAACTCCAAACGTAATATGAACCAAGTTGTTCCGTTAATATCCCGTTATAGTACGGCGAGCCGTAAGCTTAC[A/G]GATAATGTCGATGACTTTCTTGGACATTTTACATGCCAGAAAAGTATAAAACAAAAAGGAAAAAAAAGGTTTACAAAGGGTCTTAATCTAAAAAGAAACCT
chr5R_859200001_C_T	chr5R	859200001	GGCCAATAGGATTTCCGGCTTGAATAGGCCGTTTTTGACTTCGGCTGCTAAGGCCGCAGTGTCTTCCTTCGTGTGGAGAGAGCGCTCCATATTTCCATTGA[C/T]TGTGATGACGCCCCGTGGTACAGGCATTTTAAGCTTTAGATAAACATAATGCGGGACTGCATTAAAGCGGGCAAAGGCCGTTCTTCCGAGTAATGCATGAT
chr5R_859206244_A_G	chr5R	859206244	ATGAACTTTCAAAACATAACTGTTAACCGGTTGTGTGATAACATGATCACCTCTGATCATTATGATGAGCTTATGTTATTTTTGATGTGTGAAGAGTTATC[A/G]GAAAAGACTTCATGGCTAGATGTTAATGCCATAGGAATAAAAAACACTTTGCAAAATTGCCATCTCTATTGTGTTGTTAATTGCCATGAAAATGATTACAT
chr5R_859211468_A_G	chr5R	859211468	GGGAAATTGCTGCTGTCCTACAAACCTCTGCGCTTGGAGGCCCAACATAGTCTACAAGAGTAGAAGCGTGTGTAGACATCACCCGCCGCGTGGATCCTGCC[A/G]CCGCGCTTCGGGAAGCGACGGAGAGGAACGCTCGCGAGGTGCGCGAGGAGCAGGAGGCCGCTGACCGTGAGCGAGCGGTGGCTGATGCCGCTGCCAGGGCA
chr5R_859211471_G_A	chr5R	859211471	AAATTGCTGCTGTCCTACAAACCTCTGCGCTTGGAGGCCCAACATAGTCTACAAGAGTAGAAGCGTGTGTAGACATCACCCGCCGCGTGGATCCTGCCACC[G/A]CGCTTCGGGAAGCGACGGAGAGGAACGCTCGCGAGGTGCGCGAGGAGCAGGAGGCCGCTGACCGTGAGCGAGCGGTGGCTGATGCCGCTGCCAGGGCAGAG
chr5R_859211479_G_A	chr5R	859211479	GCTGTCCTACAAACCTCTGCGCTTGGAGGCCCAACATAGTCTACAAGAGTAGAAGCGTGTGTAGACATCACCCGCCGCGTGGATCCTGCCACCGCGCTTCG[G/A]GAAGCGACGGAGAGGAACGCTCGCGAGGTGCGCGAGGAGCAGGAGGCCGCTGACCGTGAGCGAGCGGTGGCTGATGCCGCTGCCAGGGCAGAGGCCGAGGC
chr5R_859211494_G_A	chr5R	859211494	TCTGCGCTTGGAGGCCCAACATAGTCTACAAGAGTAGAAGCGTGTGTAGACATCACCCGCCGCGTGGATCCTGCCACCGCGCTTCGGGAAGCGACGGAGAG[G/A]AACGCTCGCGAGGTGCGCGAGGAGCAGGAGGCCGCTGACCGTGAGCGAGCGGTGGCTGATGCCGCTGCCAGGGCAGAGGCCGAGGCGGCTACTAAGGCCCA
chr5R_859211508_T_C	chr5R	859211508	CCCAACATAGTCTACAAGAGTAGAAGCGTGTGTAGACATCACCCGCCGCGTGGATCCTGCCACCGCGCTTCGGGAAGCGACGGAGAGGAACGCTCGCGAGG[T/C]GCGCGAGGAGCAGGAGGCCGCTGACCGTGAGCGAGCGGTGGCTGATGCCGCTGCCAGGGCAGAGGCCGAGGCGGCTACTAAGGCCCAGGCAGACGCCGCCG
chr5R_859211530_T_C	chr5R	859211530	GAAGCGTGTGTAGACATCACCCGCCGCGTGGATCCTGCCACCGCGCTTCGGGAAGCGACGGAGAGGAACGCTCGCGAGGTGCGCGAGGAGCAGGAGGCCGC[T/C]GACCGTGAGCGAGCGGTGGCTGATGCCGCTGCCAGGGCAGAGGCCGAGGCGGCTACTAAGGCCCAGGCAGACGCCGCCGCCCGAGCCCGGGAGCAGGAGGC
chr5R_859211530_T_G	chr5R	859211530	GAAGCGTGTGTAGACATCACCCGCCGCGTGGATCCTGCCACCGCGCTTCGGGAAGCGACGGAGAGGAACGCTCGCGAGGTGCGCGAGGAGCAGGAGGCCGC[T/G]GACCGTGAGCGAGCGGTGGCTGATGCCGCTGCCAGGGCAGAGGCCGAGGCGGCTACTAAGGCCCAGGCAGACGCCGCCGCCCGAGCCCGGGAGCAGGAGGC
chr5R_859211543_G_A	chr5R	859211543	ACATCACCCGCCGCGTGGATCCTGCCACCGCGCTTCGGGAAGCGACGGAGAGGAACGCTCGCGAGGTGCGCGAGGAGCAGGAGGCCGCTGACCGTGAGCGA[G/A]CGGTGGCTGATGCCGCTGCCAGGGCAGAGGCCGAGGCGGCTACTAAGGCCCAGGCAGACGCCGCCGCCCGAGCCCGGGAGCAGGAGGCGGGCTCCCAGCAG
chr5R_859211546_G_A	chr5R	859211546	TCACCCGCCGCGTGGATCCTGCCACCGCGCTTCGGGAAGCGACGGAGAGGAACGCTCGCGAGGTGCGCGAGGAGCAGGAGGCCGCTGACCGTGAGCGAGCG[G/A]TGGCTGATGCCGCTGCCAGGGCAGAGGCCGAGGCGGCTACTAAGGCCCAGGCAGACGCCGCCGCCCGAGCCCGGGAGCAGGAGGCGGGCTCCCAGCAGCCA
chr5R_859211548_G_A	chr5R	859211548	ACCCGCCGCGTGGATCCTGCCACCGCGCTTCGGGAAGCGACGGAGAGGAACGCTCGCGAGGTGCGCGAGGAGCAGGAGGCCGCTGACCGTGAGCGAGCGGT[G/A]GCTGATGCCGCTGCCAGGGCAGAGGCCGAGGCGGCTACTAAGGCCCAGGCAGACGCCGCCGCCCGAGCCCGGGAGCAGGAGGCGGGCTCCCAGCAGCCAGC
chr5R_859211551_T_G	chr5R	859211551	CGCCGCGTGGATCCTGCCACCGCGCTTCGGGAAGCGACGGAGAGGAACGCTCGCGAGGTGCGCGAGGAGCAGGAGGCCGCTGACCGTGAGCGAGCGGTGGC[T/G]GATGCCGCTGCCAGGGCAGAGGCCGAGGCGGCTACTAAGGCCCAGGCAGACGCCGCCGCCCGAGCCCGGGAGCAGGAGGCGGGCTCCCAGCAGCCAGCGGG
chr5R_859211584_T_C	chr5R	859211584	GCGACGGAGAGGAACGCTCGCGAGGTGCGCGAGGAGCAGGAGGCCGCTGACCGTGAGCGAGCGGTGGCTGATGCCGCTGCCAGGGCAGAGGCCGAGGCGGC[T/C]ACTAAGGCCCAGGCAGACGCCGCCGCCCGAGCCCGGGAGCAGGAGGCGGGCTCCCAGCAGCCAGCGGGCCGCGCCGTCCTTCAAGAGACTGGCTCTCTGGA
chr5R_859211593_C_T	chr5R	859211593	AGGAACGCTCGCGAGGTGCGCGAGGAGCAGGAGGCCGCTGACCGTGAGCGAGCGGTGGCTGATGCCGCTGCCAGGGCAGAGGCCGAGGCGGCTACTAAGGC[C/T]CAGGCAGACGCCGCCGCCCGAGCCCGGGAGCAGGAGGCGGGCTCCCAGCAGCCAGCGGGCCGCGCCGTCCTTCAAGAGACTGGCTCTCTGGAGCCGTCCGC
chr5R_859211647_A_G	chr5R	859211647	GTGGCTGATGCCGCTGCCAGGGCAGAGGCCGAGGCGGCTACTAAGGCCCAGGCAGACGCCGCCGCCCGAGCCCGGGAGCAGGAGGCGGGCTCCCAGCAGCC[A/G]GCGGGCCGCGCCGTCCTTCAAGAGACTGGCTCTCTGGAGCCGTCCGCCCGAGTGCCGGCTGCTGACGAGCAGCCGGCTCTAGACAACGAGGGGGACGGCCG
chr5R_859211657_G_A	chr5R	859211657	CCGCTGCCAGGGCAGAGGCCGAGGCGGCTACTAAGGCCCAGGCAGACGCCGCCGCCCGAGCCCGGGAGCAGGAGGCGGGCTCCCAGCAGCCAGCGGGCCGC[G/A]CCGTCCTTCAAGAGACTGGCTCTCTGGAGCCGTCCGCCCGAGTGCCGGCTGCTGACGAGCAGCCGGCTCTAGACAACGAGGGGGACGGCCGCGTCGGCATG
chr5R_859211660_G_A	chr5R	859211660	CTGCCAGGGCAGAGGCCGAGGCGGCTACTAAGGCCCAGGCAGACGCCGCCGCCCGAGCCCGGGAGCAGGAGGCGGGCTCCCAGCAGCCAGCGGGCCGCGCC[G/A]TCCTTCAAGAGACTGGCTCTCTGGAGCCGTCCGCCCGAGTGCCGGCTGCTGACGAGCAGCCGGCTCTAGACAACGAGGGGGACGGCCGCGTCGGCATGGAG
chr5R_859211664_T_C	chr5R	859211664	CAGGGCAGAGGCCGAGGCGGCTACTAAGGCCCAGGCAGACGCCGCCGCCCGAGCCCGGGAGCAGGAGGCGGGCTCCCAGCAGCCAGCGGGCCGCGCCGTCC[T/C]TCAAGAGACTGGCTCTCTGGAGCCGTCCGCCCGAGTGCCGGCTGCTGACGAGCAGCCGGCTCTAGACAACGAGGGGGACGGCCGCGTCGGCATGGAGACAG
chr5R_859211665_T_C	chr5R	859211665	AGGGCAGAGGCCGAGGCGGCTACTAAGGCCCAGGCAGACGCCGCCGCCCGAGCCCGGGAGCAGGAGGCGGGCTCCCAGCAGCCAGCGGGCCGCGCCGTCCT[T/C]CAAGAGACTGGCTCTCTGGAGCCGTCCGCCCGAGTGCCGGCTGCTGACGAGCAGCCGGCTCTAGACAACGAGGGGGACGGCCGCGTCGGCATGGAGACAGA
chr5R_859211674_T_C	chr5R	859211674	GCCGAGGCGGCTACTAAGGCCCAGGCAGACGCCGCCGCCCGAGCCCGGGAGCAGGAGGCGGGCTCCCAGCAGCCAGCGGGCCGCGCCGTCCTTCAAGAGAC[T/C]GGCTCTCTGGAGCCGTCCGCCCGAGTGCCGGCTGCTGACGAGCAGCCGGCTCTAGACAACGAGGGGGACGGCCGCGTCGGCATGGAGACAGAGGCGCCGCC
chr5R_859211674_T_G	chr5R	859211674	GCCGAGGCGGCTACTAAGGCCCAGGCAGACGCCGCCGCCCGAGCCCGGGAGCAGGAGGCGGGCTCCCAGCAGCCAGCGGGCCGCGCCGTCCTTCAAGAGAC[T/G]GGCTCTCTGGAGCCGTCCGCCCGAGTGCCGGCTGCTGACGAGCAGCCGGCTCTAGACAACGAGGGGGACGGCCGCGTCGGCATGGAGACAGAGGCGCCGCC
chr5R_859211723_G_A	chr5R	859211723	AGCAGGAGGCGGGCTCCCAGCAGCCAGCGGGCCGCGCCGTCCTTCAAGAGACTGGCTCTCTGGAGCCGTCCGCCCGAGTGCCGGCTGCTGACGAGCAGCCG[G/A]CTCTAGACAACGAGGGGGACGGCCGCGTCGGCATGGAGACAGAGGCGCCGCCCCCCGCGCCGCCTGCTGGGACGTAGGGCAGCCGGCCTACAGGAGCTGAG
chr5R_859211754_G_C	chr5R	859211754	CCGCGCCGTCCTTCAAGAGACTGGCTCTCTGGAGCCGTCCGCCCGAGTGCCGGCTGCTGACGAGCAGCCGGCTCTAGACAACGAGGGGGACGGCCGCGTCG[G/C]CATGGAGACAGAGGCGCCGCCCCCCGCGCCGCCTGCTGGGACGTAGGGCAGCCGGCCTACAGGAGCTGAGGTGCCGCCAGCGGAGGGCGTGCTGGTGACAG
chr5R_859211769_C_T	chr5R	859211769	AGAGACTGGCTCTCTGGAGCCGTCCGCCCGAGTGCCGGCTGCTGACGAGCAGCCGGCTCTAGACAACGAGGGGGACGGCCGCGTCGGCATGGAGACAGAGG[C/T]GCCGCCCCCCGCGCCGCCTGCTGGGACGTAGGGCAGCCGGCCTACAGGAGCTGAGGTGCCGCCAGCGGAGGGCGTGCTGGTGACAGGCCCACAGCCGGCCC
chr5R_859211813_A_G	chr5R	859211813	ACGAGCAGCCGGCTCTAGACAACGAGGGGGACGGCCGCGTCGGCATGGAGACAGAGGCGCCGCCCCCCGCGCCGCCTGCTGGGACGTAGGGCAGCCGGCCT[A/G]CAGGAGCTGAGGTGCCGCCAGCGGAGGGCGTGCTGGTGACAGGCCCACAGCCGGCCCCCCAAGCTCCTGCCCGTCCGCGCCCTATGAGGGCGGTCTCCATG
chr5R_859211833_A_G	chr5R	859211833	AACGAGGGGGACGGCCGCGTCGGCATGGAGACAGAGGCGCCGCCCCCCGCGCCGCCTGCTGGGACGTAGGGCAGCCGGCCTACAGGAGCTGAGGTGCCGCC[A/G]GCGGAGGGCGTGCTGGTGACAGGCCCACAGCCGGCCCCCCAAGCTCCTGCCCGTCCGCGCCCTATGAGGGCGGTCTCCATGCCGTAGCAGGTAGAGGCCGG
chr5R_859211847_T_C	chr5R	859211847	CCGCGTCGGCATGGAGACAGAGGCGCCGCCCCCCGCGCCGCCTGCTGGGACGTAGGGCAGCCGGCCTACAGGAGCTGAGGTGCCGCCAGCGGAGGGCGTGC[T/C]GGTGACAGGCCCACAGCCGGCCCCCCAAGCTCCTGCCCGTCCGCGCCCTATGAGGGCGGTCTCCATGCCGTAGCAGGTAGAGGCCGGCGGCGCCAGCTCGT
chr5R_859211892_G_A	chr5R	859211892	TGGGACGTAGGGCAGCCGGCCTACAGGAGCTGAGGTGCCGCCAGCGGAGGGCGTGCTGGTGACAGGCCCACAGCCGGCCCCCCAAGCTCCTGCCCGTCCGC[G/A]CCCTATGAGGGCGGTCTCCATGCCGTAGCAGGTAGAGGCCGGCGGCGCCAGCTCGTCCACGCCAGAGACTGAAGCCACCAGCGCGGCACCATCAGGCTGGA
chr5R_859211897_A_G	chr5R	859211897	CGTAGGGCAGCCGGCCTACAGGAGCTGAGGTGCCGCCAGCGGAGGGCGTGCTGGTGACAGGCCCACAGCCGGCCCCCCAAGCTCCTGCCCGTCCGCGCCCT[A/G]TGAGGGCGGTCTCCATGCCGTAGCAGGTAGAGGCCGGCGGCGCCAGCTCGTCCACGCCAGAGACTGAAGCCACCAGCGCGGCACCATCAGGCTGGAGGCCC
chr5R_859211965_A_T	chr5R	859211965	CCGGCCCCCCAAGCTCCTGCCCGTCCGCGCCCTATGAGGGCGGTCTCCATGCCGTAGCAGGTAGAGGCCGGCGGCGCCAGCTCGTCCACGCCAGAGACTGA[A/T]GCCACCAGCGCGGCACCATCAGGCTGGAGGCCCGGAGGCGGCGGCGCGCTGATTGTCGCGTCGCGGGATGTCCTCGACCGCTTCAACTCCCTGAGTAATGT
chr5R_859211980_A_G	chr5R	859211980	CCTGCCCGTCCGCGCCCTATGAGGGCGGTCTCCATGCCGTAGCAGGTAGAGGCCGGCGGCGCCAGCTCGTCCACGCCAGAGACTGAAGCCACCAGCGCGGC[A/G]CCATCAGGCTGGAGGCCCGGAGGCGGCGGCGCGCTGATTGTCGCGTCGCGGGATGTCCTCGACCGCTTCAACTCCCTGAGTAATGTCGTGCAGATGGTGAT
chr5R_859212031_G_A	chr5R	859212031	GCCGGCGGCGCCAGCTCGTCCACGCCAGAGACTGAAGCCACCAGCGCGGCACCATCAGGCTGGAGGCCCGGAGGCGGCGGCGCGCTGATTGTCGCGTCGCG[G/A]GATGTCCTCGACCGCTTCAACTCCCTGAGTAATGTCGTGCAGATGGTGATGCAGGAGTTCGTGGCTACGCGATCCTCTGTTCGGGTATGTTGAATCCATGC
chr5R_859212034_T_C	chr5R	859212034	GGCGGCGCCAGCTCGTCCACGCCAGAGACTGAAGCCACCAGCGCGGCACCATCAGGCTGGAGGCCCGGAGGCGGCGGCGCGCTGATTGTCGCGTCGCGGGA[T/C]GTCCTCGACCGCTTCAACTCCCTGAGTAATGTCGTGCAGATGGTGATGCAGGAGTTCGTGGCTACGCGATCCTCTGTTCGGGTATGTTGAATCCATGCTTT
chr5R_859212035_G_A	chr5R	859212035	GCGGCGCCAGCTCGTCCACGCCAGAGACTGAAGCCACCAGCGCGGCACCATCAGGCTGGAGGCCCGGAGGCGGCGGCGCGCTGATTGTCGCGTCGCGGGAT[G/A]TCCTCGACCGCTTCAACTCCCTGAGTAATGTCGTGCAGATGGTGATGCAGGAGTTCGTGGCTACGCGATCCTCTGTTCGGGTATGTTGAATCCATGCTTTT
chr5R_859212057_T_C	chr5R	859212057	AGAGACTGAAGCCACCAGCGCGGCACCATCAGGCTGGAGGCCCGGAGGCGGCGGCGCGCTGATTGTCGCGTCGCGGGATGTCCTCGACCGCTTCAACTCCC[T/C]GAGTAATGTCGTGCAGATGGTGATGCAGGAGTTCGTGGCTACGCGATCCTCTGTTCGGGTATGTTGAATCCATGCTTTTTTGCTTTTATTCCTTTAATTTC
chr5R_859212075_T_G	chr5R	859212075	CGCGGCACCATCAGGCTGGAGGCCCGGAGGCGGCGGCGCGCTGATTGTCGCGTCGCGGGATGTCCTCGACCGCTTCAACTCCCTGAGTAATGTCGTGCAGA[T/G]GGTGATGCAGGAGTTCGTGGCTACGCGATCCTCTGTTCGGGTATGTTGAATCCATGCTTTTTTGCTTTTATTCCTTTAATTTCTTCTGTGGTGGCGCGTCA
chr5R_859212125_A_C	chr5R	859212125	CGTCGCGGGATGTCCTCGACCGCTTCAACTCCCTGAGTAATGTCGTGCAGATGGTGATGCAGGAGTTCGTGGCTACGCGATCCTCTGTTCGGGTATGTTGA[A/C]TCCATGCTTTTTTGCTTTTATTCCTTTAATTTCTTCTGTGGTGGCGCGTCAGCGCACCCACTGGGTGTAGTCCCCGAGTTCCGAGCCGGGTACTGAGTAGG
chr5R_859212152_T_C	chr5R	859212152	ACTCCCTGAGTAATGTCGTGCAGATGGTGATGCAGGAGTTCGTGGCTACGCGATCCTCTGTTCGGGTATGTTGAATCCATGCTTTTTTGCTTTTATTCCTT[T/C]AATTTCTTCTGTGGTGGCGCGTCAGCGCACCCACTGGGTGTAGTCCCCGAGTTCCGAGCCGGGTACTGAGTAGGCGGCTCGAAACTCCAAAGTATACCTTG
chr5R_859212164_T_C	chr5R	859212164	ATGTCGTGCAGATGGTGATGCAGGAGTTCGTGGCTACGCGATCCTCTGTTCGGGTATGTTGAATCCATGCTTTTTTGCTTTTATTCCTTTAATTTCTTCTG[T/C]GGTGGCGCGTCAGCGCACCCACTGGGTGTAGTCCCCGAGTTCCGAGCCGGGTACTGAGTAGGCGGCTCGAAACTCCAAAGTATACCTTGCAGGCTAATCTT
chr5R_859212208_G_A	chr5R	859212208	TCTGTTCGGGTATGTTGAATCCATGCTTTTTTGCTTTTATTCCTTTAATTTCTTCTGTGGTGGCGCGTCAGCGCACCCACTGGGTGTAGTCCCCGAGTTCC[G/A]AGCCGGGTACTGAGTAGGCGGCTCGAAACTCCAAAGTATACCTTGCAGGCTAATCTTGTGTCTTGCTGTAGGACTACCACAACCTCCGGGTGGCCTCCTAC
chr5R_859212219_T_C	chr5R	859212219	ATGTTGAATCCATGCTTTTTTGCTTTTATTCCTTTAATTTCTTCTGTGGTGGCGCGTCAGCGCACCCACTGGGTGTAGTCCCCGAGTTCCGAGCCGGGTAC[T/C]GAGTAGGCGGCTCGAAACTCCAAAGTATACCTTGCAGGCTAATCTTGTGTCTTGCTGTAGGACTACCACAACCTCCGGGTGGCCTCCTACAACGCCCAGCG
chr5R_859212255_A_G	chr5R	859212255	ATTTCTTCTGTGGTGGCGCGTCAGCGCACCCACTGGGTGTAGTCCCCGAGTTCCGAGCCGGGTACTGAGTAGGCGGCTCGAAACTCCAAAGTATACCTTGC[A/G]GGCTAATCTTGTGTCTTGCTGTAGGACTACCACAACCTCCGGGTGGCCTCCTACAACGCCCAGCGCCAGGAGCTGGCGCAACTACAGGCTGCCCTGGCAGA
chr5R_859212282_C_T	chr5R	859212282	ACCCACTGGGTGTAGTCCCCGAGTTCCGAGCCGGGTACTGAGTAGGCGGCTCGAAACTCCAAAGTATACCTTGCAGGCTAATCTTGTGTCTTGCTGTAGGA[C/T]TACCACAACCTCCGGGTGGCCTCCTACAACGCCCAGCGCCAGGAGCTGGCGCAACTACAGGCTGCCCTGGCAGACAGTCGGCGTGAGTGCTCCTCTTCTCC
chr5R_859212308_A_T	chr5R	859212308	CGAGCCGGGTACTGAGTAGGCGGCTCGAAACTCCAAAGTATACCTTGCAGGCTAATCTTGTGTCTTGCTGTAGGACTACCACAACCTCCGGGTGGCCTCCT[A/T]CAACGCCCAGCGCCAGGAGCTGGCGCAACTACAGGCTGCCCTGGCAGACAGTCGGCGTGAGTGCTCCTCTTCTCCTCCTTGCGGGGGCGCGTCAGCGCATC
chr5R_859212372_C_T	chr5R	859212372	TTGCTGTAGGACTACCACAACCTCCGGGTGGCCTCCTACAACGCCCAGCGCCAGGAGCTGGCGCAACTACAGGCTGCCCTGGCAGACAGTCGGCGTGAGTG[C/T]TCCTCTTCTCCTCCTTGCGGGGGCGCGTCAGCGCATCCGCTGGGTGTAGTCCCCGAGTTCCGAGCTGGCTGCTGAGCAGGCGGCTTGGAGCTCCAAGGTTA
chr5R_859212489_T_A	chr5R	859212489	TGCGGGGGCGCGTCAGCGCATCCGCTGGGTGTAGTCCCCGAGTTCCGAGCTGGCTGCTGAGCAGGCGGCTTGGAGCTCCAAGGTTATCTTTTTGTTGATGT[T/A]GATATTCTTCTTCTTCTTCTCTTGCCAGCGGTCACAGCCAACCTCCGCAACCAGCTGGGCGAGGCCCAGTCAGAGCTTGCTGCCAAGGAGCGAGAGCACAA
chr5R_859212523_A_G	chr5R	859212523	TCCCCGAGTTCCGAGCTGGCTGCTGAGCAGGCGGCTTGGAGCTCCAAGGTTATCTTTTTGTTGATGTTGATATTCTTCTTCTTCTTCTCTTGCCAGCGGTC[A/G]CAGCCAACCTCCGCAACCAGCTGGGCGAGGCCCAGTCAGAGCTTGCTGCCAAGGAGCGAGAGCACAATCTTGCTGCCCAGGACCGTGACCGTCTGGTCAAG
chr5R_859212544_C_G	chr5R	859212544	GCTGAGCAGGCGGCTTGGAGCTCCAAGGTTATCTTTTTGTTGATGTTGATATTCTTCTTCTTCTTCTCTTGCCAGCGGTCACAGCCAACCTCCGCAACCAG[C/G]TGGGCGAGGCCCAGTCAGAGCTTGCTGCCAAGGAGCGAGAGCACAATCTTGCTGCCCAGGACCGTGACCGTCTGGTCAAGGAGCTGGCGGACTAGGCGGCA
chr5R_859212544_C_T	chr5R	859212544	GCTGAGCAGGCGGCTTGGAGCTCCAAGGTTATCTTTTTGTTGATGTTGATATTCTTCTTCTTCTTCTCTTGCCAGCGGTCACAGCCAACCTCCGCAACCAG[C/T]TGGGCGAGGCCCAGTCAGAGCTTGCTGCCAAGGAGCGAGAGCACAATCTTGCTGCCCAGGACCGTGACCGTCTGGTCAAGGAGCTGGCGGACTAGGCGGCA
chr5R_859212554_C_T	chr5R	859212554	CGGCTTGGAGCTCCAAGGTTATCTTTTTGTTGATGTTGATATTCTTCTTCTTCTTCTCTTGCCAGCGGTCACAGCCAACCTCCGCAACCAGCTGGGCGAGG[C/T]CCAGTCAGAGCTTGCTGCCAAGGAGCGAGAGCACAATCTTGCTGCCCAGGACCGTGACCGTCTGGTCAAGGAGCTGGCGGACTAGGCGGCATCCCACAAGG
chr5R_859212564_G_A	chr5R	859212564	CTCCAAGGTTATCTTTTTGTTGATGTTGATATTCTTCTTCTTCTTCTCTTGCCAGCGGTCACAGCCAACCTCCGCAACCAGCTGGGCGAGGCCCAGTCAGA[G/A]CTTGCTGCCAAGGAGCGAGAGCACAATCTTGCTGCCCAGGACCGTGACCGTCTGGTCAAGGAGCTGGCGGACTAGGCGGCATCCCACAAGGTCGAGCATGG
chr5R_859212567_T_C	chr5R	859212567	CAAGGTTATCTTTTTGTTGATGTTGATATTCTTCTTCTTCTTCTCTTGCCAGCGGTCACAGCCAACCTCCGCAACCAGCTGGGCGAGGCCCAGTCAGAGCT[T/C]GCTGCCAAGGAGCGAGAGCACAATCTTGCTGCCCAGGACCGTGACCGTCTGGTCAAGGAGCTGGCGGACTAGGCGGCATCCCACAAGGTCGAGCATGGGAA
chr5R_859212587_A_G	chr5R	859212587	TGTTGATATTCTTCTTCTTCTTCTCTTGCCAGCGGTCACAGCCAACCTCCGCAACCAGCTGGGCGAGGCCCAGTCAGAGCTTGCTGCCAAGGAGCGAGAGC[A/G]CAATCTTGCTGCCCAGGACCGTGACCGTCTGGTCAAGGAGCTGGCGGACTAGGCGGCATCCCACAAGGTCGAGCATGGGAAGATGTCGGAAGCCGAGACGC
chr5R_859212594_T_C	chr5R	859212594	ATTCTTCTTCTTCTTCTCTTGCCAGCGGTCACAGCCAACCTCCGCAACCAGCTGGGCGAGGCCCAGTCAGAGCTTGCTGCCAAGGAGCGAGAGCACAATCT[T/C]GCTGCCCAGGACCGTGACCGTCTGGTCAAGGAGCTGGCGGACTAGGCGGCATCCCACAAGGTCGAGCATGGGAAGATGTCGGAAGCCGAGACGCTCCTTCG
chr5R_859212606_C_G	chr5R	859212606	CTTCTCTTGCCAGCGGTCACAGCCAACCTCCGCAACCAGCTGGGCGAGGCCCAGTCAGAGCTTGCTGCCAAGGAGCGAGAGCACAATCTTGCTGCCCAGGA[C/G]CGTGACCGTCTGGTCAAGGAGCTGGCGGACTAGGCGGCATCCCACAAGGTCGAGCATGGGAAGATGTCGGAAGCCGAGACGCTCCTTCGGGCAGAATTCGA
chr5R_859212646_T_A	chr5R	859212646	TGGGCGAGGCCCAGTCAGAGCTTGCTGCCAAGGAGCGAGAGCACAATCTTGCTGCCCAGGACCGTGACCGTCTGGTCAAGGAGCTGGCGGACTAGGCGGCA[T/A]CCCACAAGGTCGAGCATGGGAAGATGTCGGAAGCCGAGACGCTCCTTCGGGCAGAATTCGAGGCTGAGCGCTCGAACTGGGTGGAGAAGGAGGCGGCTCTA
chr5R_859212647_C_T	chr5R	859212647	GGGCGAGGCCCAGTCAGAGCTTGCTGCCAAGGAGCGAGAGCACAATCTTGCTGCCCAGGACCGTGACCGTCTGGTCAAGGAGCTGGCGGACTAGGCGGCAT[C/T]CCACAAGGTCGAGCATGGGAAGATGTCGGAAGCCGAGACGCTCCTTCGGGCAGAATTCGAGGCTGAGCGCTCGAACTGGGTGGAGAAGGAGGCGGCTCTAC
chr5R_859212648_C_G	chr5R	859212648	GGCGAGGCCCAGTCAGAGCTTGCTGCCAAGGAGCGAGAGCACAATCTTGCTGCCCAGGACCGTGACCGTCTGGTCAAGGAGCTGGCGGACTAGGCGGCATC[C/G]CACAAGGTCGAGCATGGGAAGATGTCGGAAGCCGAGACGCTCCTTCGGGCAGAATTCGAGGCTGAGCGCTCGAACTGGGTGGAGAAGGAGGCGGCTCTACA
chr5R_859212656_T_C	chr5R	859212656	CCAGTCAGAGCTTGCTGCCAAGGAGCGAGAGCACAATCTTGCTGCCCAGGACCGTGACCGTCTGGTCAAGGAGCTGGCGGACTAGGCGGCATCCCACAAGG[T/C]CGAGCATGGGAAGATGTCGGAAGCCGAGACGCTCCTTCGGGCAGAATTCGAGGCTGAGCGCTCGAACTGGGTGGAGAAGGAGGCGGCTCTACAAGATGGCT
chr5R_859212657_C_G	chr5R	859212657	CAGTCAGAGCTTGCTGCCAAGGAGCGAGAGCACAATCTTGCTGCCCAGGACCGTGACCGTCTGGTCAAGGAGCTGGCGGACTAGGCGGCATCCCACAAGGT[C/G]GAGCATGGGAAGATGTCGGAAGCCGAGACGCTCCTTCGGGCAGAATTCGAGGCTGAGCGCTCGAACTGGGTGGAGAAGGAGGCGGCTCTACAAGATGGCTA
chr5R_859212662_A_T	chr5R	859212662	AGAGCTTGCTGCCAAGGAGCGAGAGCACAATCTTGCTGCCCAGGACCGTGACCGTCTGGTCAAGGAGCTGGCGGACTAGGCGGCATCCCACAAGGTCGAGC[A/T]TGGGAAGATGTCGGAAGCCGAGACGCTCCTTCGGGCAGAATTCGAGGCTGAGCGCTCGAACTGGGTGGAGAAGGAGGCGGCTCTACAAGATGGCTATGGGG
chr5R_859212663_T_C	chr5R	859212663	GAGCTTGCTGCCAAGGAGCGAGAGCACAATCTTGCTGCCCAGGACCGTGACCGTCTGGTCAAGGAGCTGGCGGACTAGGCGGCATCCCACAAGGTCGAGCA[T/C]GGGAAGATGTCGGAAGCCGAGACGCTCCTTCGGGCAGAATTCGAGGCTGAGCGCTCGAACTGGGTGGAGAAGGAGGCGGCTCTACAAGATGGCTATGGGGC
chr5R_859212670_A_T	chr5R	859212670	CTGCCAAGGAGCGAGAGCACAATCTTGCTGCCCAGGACCGTGACCGTCTGGTCAAGGAGCTGGCGGACTAGGCGGCATCCCACAAGGTCGAGCATGGGAAG[A/T]TGTCGGAAGCCGAGACGCTCCTTCGGGCAGAATTCGAGGCTGAGCGCTCGAACTGGGTGGAGAAGGAGGCGGCTCTACAAGATGGCTATGGGGCCATTGCA
chr5R_859212672_G_A	chr5R	859212672	GCCAAGGAGCGAGAGCACAATCTTGCTGCCCAGGACCGTGACCGTCTGGTCAAGGAGCTGGCGGACTAGGCGGCATCCCACAAGGTCGAGCATGGGAAGAT[G/A]TCGGAAGCCGAGACGCTCCTTCGGGCAGAATTCGAGGCTGAGCGCTCGAACTGGGTGGAGAAGGAGGCGGCTCTACAAGATGGCTATGGGGCCATTGCAGA
chr5R_859212678_A_C	chr5R	859212678	GAGCGAGAGCACAATCTTGCTGCCCAGGACCGTGACCGTCTGGTCAAGGAGCTGGCGGACTAGGCGGCATCCCACAAGGTCGAGCATGGGAAGATGTCGGA[A/C]GCCGAGACGCTCCTTCGGGCAGAATTCGAGGCTGAGCGCTCGAACTGGGTGGAGAAGGAGGCGGCTCTACAAGATGGCTATGGGGCCATTGCAGACATGGT
chr5R_859212679_G_A	chr5R	859212679	AGCGAGAGCACAATCTTGCTGCCCAGGACCGTGACCGTCTGGTCAAGGAGCTGGCGGACTAGGCGGCATCCCACAAGGTCGAGCATGGGAAGATGTCGGAA[G/A]CCGAGACGCTCCTTCGGGCAGAATTCGAGGCTGAGCGCTCGAACTGGGTGGAGAAGGAGGCGGCTCTACAAGATGGCTATGGGGCCATTGCAGACATGGTT
chr5R_859212686_C_T	chr5R	859212686	GCACAATCTTGCTGCCCAGGACCGTGACCGTCTGGTCAAGGAGCTGGCGGACTAGGCGGCATCCCACAAGGTCGAGCATGGGAAGATGTCGGAAGCCGAGA[C/T]GCTCCTTCGGGCAGAATTCGAGGCTGAGCGCTCGAACTGGGTGGAGAAGGAGGCGGCTCTACAAGATGGCTATGGGGCCATTGCAGACATGGTTGACGGTA
chr5R_859212694_C_T	chr5R	859212694	TTGCTGCCCAGGACCGTGACCGTCTGGTCAAGGAGCTGGCGGACTAGGCGGCATCCCACAAGGTCGAGCATGGGAAGATGTCGGAAGCCGAGACGCTCCTT[C/T]GGGCAGAATTCGAGGCTGAGCGCTCGAACTGGGTGGAGAAGGAGGCGGCTCTACAAGATGGCTATGGGGCCATTGCAGACATGGTTGACGGTAAGATGCCT
chr5R_859212705_C_T	chr5R	859212705	GACCGTGACCGTCTGGTCAAGGAGCTGGCGGACTAGGCGGCATCCCACAAGGTCGAGCATGGGAAGATGTCGGAAGCCGAGACGCTCCTTCGGGCAGAATT[C/T]GAGGCTGAGCGCTCGAACTGGGTGGAGAAGGAGGCGGCTCTACAAGATGGCTATGGGGCCATTGCAGACATGGTTGACGGTAAGATGCCTGCCCCTTATTC
chr5R_859212709_G_A	chr5R	859212709	GTGACCGTCTGGTCAAGGAGCTGGCGGACTAGGCGGCATCCCACAAGGTCGAGCATGGGAAGATGTCGGAAGCCGAGACGCTCCTTCGGGCAGAATTCGAG[G/A]CTGAGCGCTCGAACTGGGTGGAGAAGGAGGCGGCTCTACAAGATGGCTATGGGGCCATTGCAGACATGGTTGACGGTAAGATGCCTGCCCCTTATTCTTGT
chr5R_859212711_T_C	chr5R	859212711	GACCGTCTGGTCAAGGAGCTGGCGGACTAGGCGGCATCCCACAAGGTCGAGCATGGGAAGATGTCGGAAGCCGAGACGCTCCTTCGGGCAGAATTCGAGGC[T/C]GAGCGCTCGAACTGGGTGGAGAAGGAGGCGGCTCTACAAGATGGCTATGGGGCCATTGCAGACATGGTTGACGGTAAGATGCCTGCCCCTTATTCTTGTGC
chr5R_859212802_T_C	chr5R	859212802	AATTCGAGGCTGAGCGCTCGAACTGGGTGGAGAAGGAGGCGGCTCTACAAGATGGCTATGGGGCCATTGCAGACATGGTTGACGGTAAGATGCCTGCCCCT[T/C]ATTCTTGTGCCTGCCGTCTATTACAGCCGCTTCTCTTTCTTCTGATTCTTCTTCTAGCTTTTACAGAGTTCTTCCCGGGCCACTCAGTGGCCGCCAGCCAG
chr5R_859212813_C_T	chr5R	859212813	GAGCGCTCGAACTGGGTGGAGAAGGAGGCGGCTCTACAAGATGGCTATGGGGCCATTGCAGACATGGTTGACGGTAAGATGCCTGCCCCTTATTCTTGTGC[C/T]TGCCGTCTATTACAGCCGCTTCTCTTTCTTCTGATTCTTCTTCTAGCTTTTACAGAGTTCTTCCCGGGCCACTCAGTGGCCGCCAGCCAGGCCATCGAGGC
chr5R_859212848_T_C	chr5R	859212848	ACAAGATGGCTATGGGGCCATTGCAGACATGGTTGACGGTAAGATGCCTGCCCCTTATTCTTGTGCCTGCCGTCTATTACAGCCGCTTCTCTTTCTTCTGA[T/C]TCTTCTTCTAGCTTTTACAGAGTTCTTCCCGGGCCACTCAGTGGCCGCCAGCCAGGCCATCGAGGCCCAGCATGACGAGAGGCGCAAGGCGGGCCGAGTGA
chr5R_859212853_C_T	chr5R	859212853	ATGGCTATGGGGCCATTGCAGACATGGTTGACGGTAAGATGCCTGCCCCTTATTCTTGTGCCTGCCGTCTATTACAGCCGCTTCTCTTTCTTCTGATTCTT[C/T]TTCTAGCTTTTACAGAGTTCTTCCCGGGCCACTCAGTGGCCGCCAGCCAGGCCATCGAGGCCCAGCATGACGAGAGGCGCAAGGCGGGCCGAGTGATCGCA
chr5R_859212860_C_T	chr5R	859212860	TGGGGCCATTGCAGACATGGTTGACGGTAAGATGCCTGCCCCTTATTCTTGTGCCTGCCGTCTATTACAGCCGCTTCTCTTTCTTCTGATTCTTCTTCTAG[C/T]TTTTACAGAGTTCTTCCCGGGCCACTCAGTGGCCGCCAGCCAGGCCATCGAGGCCCAGCATGACGAGAGGCGCAAGGCGGGCCGAGTGATCGCACCCAATG
chr5R_859212862_T_C	chr5R	859212862	GGGCCATTGCAGACATGGTTGACGGTAAGATGCCTGCCCCTTATTCTTGTGCCTGCCGTCTATTACAGCCGCTTCTCTTTCTTCTGATTCTTCTTCTAGCT[T/C]TTACAGAGTTCTTCCCGGGCCACTCAGTGGCCGCCAGCCAGGCCATCGAGGCCCAGCATGACGAGAGGCGCAAGGCGGGCCGAGTGATCGCACCCAATGCC
chr5R_859212945_A_G	chr5R	859212945	CTGATTCTTCTTCTAGCTTTTACAGAGTTCTTCCCGGGCCACTCAGTGGCCGCCAGCCAGGCCATCGAGGCCCAGCATGACGAGAGGCGCAAGGCGGGCCG[A/G]GTGATCGCACCCAATGCCCCAAGGACTCCGGCGGAGCAGCTTCTTGCTGTCAAGGCGCGCCTCCAGCCGGCCCACCGCCTGCTTCGCCGTCCGCAACGTGC
chr5R_859212974_C_G	chr5R	859212974	CTTCCCGGGCCACTCAGTGGCCGCCAGCCAGGCCATCGAGGCCCAGCATGACGAGAGGCGCAAGGCGGGCCGAGTGATCGCACCCAATGCCCCAAGGACTC[C/G]GGCGGAGCAGCTTCTTGCTGTCAAGGCGCGCCTCCAGCCGGCCCACCGCCTGCTTCGCCGTCCGCAACGTGCCGGCGCCCAAATGCTGACCGCCCTCTGGC
chr5R_859212978_G_C	chr5R	859212978	CCGGGCCACTCAGTGGCCGCCAGCCAGGCCATCGAGGCCCAGCATGACGAGAGGCGCAAGGCGGGCCGAGTGATCGCACCCAATGCCCCAAGGACTCCGGC[G/C]GAGCAGCTTCTTGCTGTCAAGGCGCGCCTCCAGCCGGCCCACCGCCTGCTTCGCCGTCCGCAACGTGCCGGCGCCCAAATGCTGACCGCCCTCTGGCCAGG
chr5R_859212981_G_C	chr5R	859212981	GGCCACTCAGTGGCCGCCAGCCAGGCCATCGAGGCCCAGCATGACGAGAGGCGCAAGGCGGGCCGAGTGATCGCACCCAATGCCCCAAGGACTCCGGCGGA[G/C]CAGCTTCTTGCTGTCAAGGCGCGCCTCCAGCCGGCCCACCGCCTGCTTCGCCGTCCGCAACGTGCCGGCGCCCAAATGCTGACCGCCCTCTGGCCAGGCGT
chr5R_859212994_G_A	chr5R	859212994	CCGCCAGCCAGGCCATCGAGGCCCAGCATGACGAGAGGCGCAAGGCGGGCCGAGTGATCGCACCCAATGCCCCAAGGACTCCGGCGGAGCAGCTTCTTGCT[G/A]TCAAGGCGCGCCTCCAGCCGGCCCACCGCCTGCTTCGCCGTCCGCAACGTGCCGGCGCCCAAATGCTGACCGCCCTCTGGCCAGGCGTTCCGGTACTCCAC
chr5R_859213050_C_T	chr5R	859213050	ATCGCACCCAATGCCCCAAGGACTCCGGCGGAGCAGCTTCTTGCTGTCAAGGCGCGCCTCCAGCCGGCCCACCGCCTGCTTCGCCGTCCGCAACGTGCCGG[C/T]GCCCAAATGCTGACCGCCCTCTGGCCAGGCGTTCCGGTACTCCACACCCCCAGCCGGACCGCCGACTGGCTGGAGGCAGCCGGCCACCGCTTCGAGGCCTG
chr5R_859213063_A_G	chr5R	859213063	CCCCAAGGACTCCGGCGGAGCAGCTTCTTGCTGTCAAGGCGCGCCTCCAGCCGGCCCACCGCCTGCTTCGCCGTCCGCAACGTGCCGGCGCCCAAATGCTG[A/G]CCGCCCTCTGGCCAGGCGTTCCGGTACTCCACACCCCCAGCCGGACCGCCGACTGGCTGGAGGCAGCCGGCCACCGCTTCGAGGCCTGGAAGGGTGCCGCA
chr5R_859213094_A_G	chr5R	859213094	TGTCAAGGCGCGCCTCCAGCCGGCCCACCGCCTGCTTCGCCGTCCGCAACGTGCCGGCGCCCAAATGCTGACCGCCCTCTGGCCAGGCGTTCCGGTACTCC[A/G]CACCCCCAGCCGGACCGCCGACTGGCTGGAGGCAGCCGGCCACCGCTTCGAGGCCTGGAAGGGTGCCGCAGCGCGGGCGGGTGCGCGGACCGCCTTGGAGT
chr5R_859213112_C_T	chr5R	859213112	GCCGGCCCACCGCCTGCTTCGCCGTCCGCAACGTGCCGGCGCCCAAATGCTGACCGCCCTCTGGCCAGGCGTTCCGGTACTCCACACCCCCAGCCGGACCG[C/T]CGACTGGCTGGAGGCAGCCGGCCACCGCTTCGAGGCCTGGAAGGGTGCCGCAGCGCGGGCGGGTGCGCGGACCGCCTTGGAGTTTGCCAAGGGCTGGTACC
chr5R_859213117_T_C	chr5R	859213117	CCCACCGCCTGCTTCGCCGTCCGCAACGTGCCGGCGCCCAAATGCTGACCGCCCTCTGGCCAGGCGTTCCGGTACTCCACACCCCCAGCCGGACCGCCGAC[T/C]GGCTGGAGGCAGCCGGCCACCGCTTCGAGGCCTGGAAGGGTGCCGCAGCGCGGGCGGGTGCGCGGACCGCCTTGGAGTTTGCCAAGGGCTGGTACCCGGAC
chr5R_859213117_T_G	chr5R	859213117	CCCACCGCCTGCTTCGCCGTCCGCAACGTGCCGGCGCCCAAATGCTGACCGCCCTCTGGCCAGGCGTTCCGGTACTCCACACCCCCAGCCGGACCGCCGAC[T/G]GGCTGGAGGCAGCCGGCCACCGCTTCGAGGCCTGGAAGGGTGCCGCAGCGCGGGCGGGTGCGCGGACCGCCTTGGAGTTTGCCAAGGGCTGGTACCCGGAC
chr5R_859213120_C_T	chr5R	859213120	ACCGCCTGCTTCGCCGTCCGCAACGTGCCGGCGCCCAAATGCTGACCGCCCTCTGGCCAGGCGTTCCGGTACTCCACACCCCCAGCCGGACCGCCGACTGG[C/T]TGGAGGCAGCCGGCCACCGCTTCGAGGCCTGGAAGGGTGCCGCAGCGCGGGCGGGTGCGCGGACCGCCTTGGAGTTTGCCAAGGGCTGGTACCCGGACCCG
chr5R_859213125_G_A	chr5R	859213125	CTGCTTCGCCGTCCGCAACGTGCCGGCGCCCAAATGCTGACCGCCCTCTGGCCAGGCGTTCCGGTACTCCACACCCCCAGCCGGACCGCCGACTGGCTGGA[G/A]GCAGCCGGCCACCGCTTCGAGGCCTGGAAGGGTGCCGCAGCGCGGGCGGGTGCGCGGACCGCCTTGGAGTTTGCCAAGGGCTGGTACCCGGACCCGAGCCT
chr5R_859213127_C_T	chr5R	859213127	GCTTCGCCGTCCGCAACGTGCCGGCGCCCAAATGCTGACCGCCCTCTGGCCAGGCGTTCCGGTACTCCACACCCCCAGCCGGACCGCCGACTGGCTGGAGG[C/T]AGCCGGCCACCGCTTCGAGGCCTGGAAGGGTGCCGCAGCGCGGGCGGGTGCGCGGACCGCCTTGGAGTTTGCCAAGGGCTGGTACCCGGACCCGAGCCTCG
chr5R_859213130_C_T	chr5R	859213130	TCGCCGTCCGCAACGTGCCGGCGCCCAAATGCTGACCGCCCTCTGGCCAGGCGTTCCGGTACTCCACACCCCCAGCCGGACCGCCGACTGGCTGGAGGCAG[C/T]CGGCCACCGCTTCGAGGCCTGGAAGGGTGCCGCAGCGCGGGCGGGTGCGCGGACCGCCTTGGAGTTTGCCAAGGGCTGGTACCCGGACCCGAGCCTCGACC
chr5R_859213150_T_C	chr5R	859213150	GCGCCCAAATGCTGACCGCCCTCTGGCCAGGCGTTCCGGTACTCCACACCCCCAGCCGGACCGCCGACTGGCTGGAGGCAGCCGGCCACCGCTTCGAGGCC[T/C]GGAAGGGTGCCGCAGCGCGGGCGGGTGCGCGGACCGCCTTGGAGTTTGCCAAGGGCTGGTACCCGGACCCGAGCCTCGACCAGTTGAAGACCTTCCGTGTA
chr5R_859213158_T_C	chr5R	859213158	ATGCTGACCGCCCTCTGGCCAGGCGTTCCGGTACTCCACACCCCCAGCCGGACCGCCGACTGGCTGGAGGCAGCCGGCCACCGCTTCGAGGCCTGGAAGGG[T/C]GCCGCAGCGCGGGCGGGTGCGCGGACCGCCTTGGAGTTTGCCAAGGGCTGGTACCCGGACCCGAGCCTCGACCAGTTGAAGACCTTCCGTGTAGAAGCTAA
chr5R_859213168_C_A	chr5R	859213168	CCCTCTGGCCAGGCGTTCCGGTACTCCACACCCCCAGCCGGACCGCCGACTGGCTGGAGGCAGCCGGCCACCGCTTCGAGGCCTGGAAGGGTGCCGCAGCG[C/A]GGGCGGGTGCGCGGACCGCCTTGGAGTTTGCCAAGGGCTGGTACCCGGACCCGAGCCTCGACCAGTTGAAGACCTTCCGTGTAGAAGCTAAGCCCGAGCTG
chr5R_859213180_C_T	chr5R	859213180	GCGTTCCGGTACTCCACACCCCCAGCCGGACCGCCGACTGGCTGGAGGCAGCCGGCCACCGCTTCGAGGCCTGGAAGGGTGCCGCAGCGCGGGCGGGTGCG[C/T]GGACCGCCTTGGAGTTTGCCAAGGGCTGGTACCCGGACCCGAGCCTCGACCAGTTGAAGACCTTCCGTGTAGAAGCTAAGCCCGAGCTGGCTGCGGTGGAA
chr5R_859213194_G_A	chr5R	859213194	CACACCCCCAGCCGGACCGCCGACTGGCTGGAGGCAGCCGGCCACCGCTTCGAGGCCTGGAAGGGTGCCGCAGCGCGGGCGGGTGCGCGGACCGCCTTGGA[G/A]TTTGCCAAGGGCTGGTACCCGGACCCGAGCCTCGACCAGTTGAAGACCTTCCGTGTAGAAGCTAAGCCCGAGCTGGCTGCGGTGGAAGGAGATCTCGCCAG
chr5R_859213251_A_G	chr5R	859213251	TGGAAGGGTGCCGCAGCGCGGGCGGGTGCGCGGACCGCCTTGGAGTTTGCCAAGGGCTGGTACCCGGACCCGAGCCTCGACCAGTTGAAGACCTTCCGTGT[A/G]GAAGCTAAGCCCGAGCTGGCTGCGGTGGAAGGAGATCTCGCCAGACGTGCCGCCACCCTTGCTGAGTACGTCGACACTGCCATTTTCATCCCGGAGCTGGA
chr5R_859213279_G_C	chr5R	859213279	CGCGGACCGCCTTGGAGTTTGCCAAGGGCTGGTACCCGGACCCGAGCCTCGACCAGTTGAAGACCTTCCGTGTAGAAGCTAAGCCCGAGCTGGCTGCGGTG[G/C]AAGGAGATCTCGCCAGACGTGCCGCCACCCTTGCTGAGTACGTCGACACTGCCATTTTCATCCCGGAGCTGGATGAGAATGGTCATGTGGTGCCACCCAGC
chr5R_859213299_T_C	chr5R	859213299	GCCAAGGGCTGGTACCCGGACCCGAGCCTCGACCAGTTGAAGACCTTCCGTGTAGAAGCTAAGCCCGAGCTGGCTGCGGTGGAAGGAGATCTCGCCAGACG[T/C]GCCGCCACCCTTGCTGAGTACGTCGACACTGCCATTTTCATCCCGGAGCTGGATGAGAATGGTCATGTGGTGCCACCCAGCAACTTCGGGCTAGACTTGGC
chr5R_859213320_C_T	chr5R	859213320	CCGAGCCTCGACCAGTTGAAGACCTTCCGTGTAGAAGCTAAGCCCGAGCTGGCTGCGGTGGAAGGAGATCTCGCCAGACGTGCCGCCACCCTTGCTGAGTA[C/T]GTCGACACTGCCATTTTCATCCCGGAGCTGGATGAGAATGGTCATGTGGTGCCACCCAGCAACTTCGGGCTAGACTTGGCGGCATCAGAAGAGCTGGACGA
chr5R_859213331_C_T	chr5R	859213331	CCAGTTGAAGACCTTCCGTGTAGAAGCTAAGCCCGAGCTGGCTGCGGTGGAAGGAGATCTCGCCAGACGTGCCGCCACCCTTGCTGAGTACGTCGACACTG[C/T]CATTTTCATCCCGGAGCTGGATGAGAATGGTCATGTGGTGCCACCCAGCAACTTCGGGCTAGACTTGGCGGCATCAGAAGAGCTGGACGAAGAGATCGCCT
chr5R_859213339_A_G	chr5R	859213339	AGACCTTCCGTGTAGAAGCTAAGCCCGAGCTGGCTGCGGTGGAAGGAGATCTCGCCAGACGTGCCGCCACCCTTGCTGAGTACGTCGACACTGCCATTTTC[A/G]TCCCGGAGCTGGATGAGAATGGTCATGTGGTGCCACCCAGCAACTTCGGGCTAGACTTGGCGGCATCAGAAGAGCTGGACGAAGAGATCGCCTCCAGCGAT
chr5R_859213344_G_A	chr5R	859213344	TTCCGTGTAGAAGCTAAGCCCGAGCTGGCTGCGGTGGAAGGAGATCTCGCCAGACGTGCCGCCACCCTTGCTGAGTACGTCGACACTGCCATTTTCATCCC[G/A]GAGCTGGATGAGAATGGTCATGTGGTGCCACCCAGCAACTTCGGGCTAGACTTGGCGGCATCAGAAGAGCTGGACGAAGAGATCGCCTCCAGCGATGAAGG
chr5R_859213345_G_A	chr5R	859213345	TCCGTGTAGAAGCTAAGCCCGAGCTGGCTGCGGTGGAAGGAGATCTCGCCAGACGTGCCGCCACCCTTGCTGAGTACGTCGACACTGCCATTTTCATCCCG[G/A]AGCTGGATGAGAATGGTCATGTGGTGCCACCCAGCAACTTCGGGCTAGACTTGGCGGCATCAGAAGAGCTGGACGAAGAGATCGCCTCCAGCGATGAAGGC
chr5R_859213404_A_G	chr5R	859213404	GCCACCCTTGCTGAGTACGTCGACACTGCCATTTTCATCCCGGAGCTGGATGAGAATGGTCATGTGGTGCCACCCAGCAACTTCGGGCTAGACTTGGCGGC[A/G]TCAGAAGAGCTGGACGAAGAGATCGCCTCCAGCGATGAAGGCGAGGAGGAAGGAGACAGCGACGAGGAGGCCAGCTCCTAGGAGGCGGATCCGTCTGCTGG
chr5R_859213463_G_T	chr5R	859213463	TCATGTGGTGCCACCCAGCAACTTCGGGCTAGACTTGGCGGCATCAGAAGAGCTGGACGAAGAGATCGCCTCCAGCGATGAAGGCGAGGAGGAAGGAGACA[G/T]CGACGAGGAGGCCAGCTCCTAGGAGGCGGATCCGTCTGCTGGCCATCAGCCTGACCAATCCTCGACAAGCGGACCCGGCGTGGCGGCTCCGCCTGCTGCAG
chr5R_859213464_C_G	chr5R	859213464	CATGTGGTGCCACCCAGCAACTTCGGGCTAGACTTGGCGGCATCAGAAGAGCTGGACGAAGAGATCGCCTCCAGCGATGAAGGCGAGGAGGAAGGAGACAG[C/G]GACGAGGAGGCCAGCTCCTAGGAGGCGGATCCGTCTGCTGGCCATCAGCCTGACCAATCCTCGACAAGCGGACCCGGCGTGGCGGCTCCGCCTGCTGCAGG
chr5R_859213603_G_A	chr5R	859213603	CTGGCCATCAGCCTGACCAATCCTCGACAAGCGGACCCGGCGTGGCGGCTCCGCCTGCTGCAGGTGGTGGCCAAGCCGAGACCCGTCAGGTGTCCCCCCCA[G/A]AAGCCGGCTCCGTCGTGCCGCCCGCTCCGCCTGCTGCGCCCTAGGCTTTATTCTTGTATCTTTTGATTCATGTTTATTCGTAAGACTTGGTAGGATTAGTC
chr5R_859213604_A_T	chr5R	859213604	TGGCCATCAGCCTGACCAATCCTCGACAAGCGGACCCGGCGTGGCGGCTCCGCCTGCTGCAGGTGGTGGCCAAGCCGAGACCCGTCAGGTGTCCCCCCCAG[A/T]AGCCGGCTCCGTCGTGCCGCCCGCTCCGCCTGCTGCGCCCTAGGCTTTATTCTTGTATCTTTTGATTCATGTTTATTCGTAAGACTTGGTAGGATTAGTCC
chr5R_859213610_G_A	chr5R	859213610	TCAGCCTGACCAATCCTCGACAAGCGGACCCGGCGTGGCGGCTCCGCCTGCTGCAGGTGGTGGCCAAGCCGAGACCCGTCAGGTGTCCCCCCCAGAAGCCG[G/A]CTCCGTCGTGCCGCCCGCTCCGCCTGCTGCGCCCTAGGCTTTATTCTTGTATCTTTTGATTCATGTTTATTCGTAAGACTTGGTAGGATTAGTCCGAACAA
chr5R_859213623_G_A	chr5R	859213623	TCCTCGACAAGCGGACCCGGCGTGGCGGCTCCGCCTGCTGCAGGTGGTGGCCAAGCCGAGACCCGTCAGGTGTCCCCCCCAGAAGCCGGCTCCGTCGTGCC[G/A]CCCGCTCCGCCTGCTGCGCCCTAGGCTTTATTCTTGTATCTTTTGATTCATGTTTATTCGTAAGACTTGGTAGGATTAGTCCGAACAATTCCACCCACTGG
chr5R_859213650_T_A	chr5R	859213650	GCTCCGCCTGCTGCAGGTGGTGGCCAAGCCGAGACCCGTCAGGTGTCCCCCCCAGAAGCCGGCTCCGTCGTGCCGCCCGCTCCGCCTGCTGCGCCCTAGGC[T/A]TTATTCTTGTATCTTTTGATTCATGTTTATTCGTAAGACTTGGTAGGATTAGTCCGAACAATTCCACCCACTGGGTGTATAAGTGAGCTGCTACTGGAAGG
chr5R_859213652_T_C	chr5R	859213652	TCCGCCTGCTGCAGGTGGTGGCCAAGCCGAGACCCGTCAGGTGTCCCCCCCAGAAGCCGGCTCCGTCGTGCCGCCCGCTCCGCCTGCTGCGCCCTAGGCTT[T/C]ATTCTTGTATCTTTTGATTCATGTTTATTCGTAAGACTTGGTAGGATTAGTCCGAACAATTCCACCCACTGGGTGTATAAGTGAGCTGCTACTGGAAGGCG
chr5R_859213683_G_T	chr5R	859213683	ACCCGTCAGGTGTCCCCCCCAGAAGCCGGCTCCGTCGTGCCGCCCGCTCCGCCTGCTGCGCCCTAGGCTTTATTCTTGTATCTTTTGATTCATGTTTATTC[G/T]TAAGACTTGGTAGGATTAGTCCGAACAATTCCACCCACTGGGTGTATAAGTGAGCTGCTACTGGAAGGCGGCCCTTGAGGCCTATTTTGATGTAAATATTC
chr5R_859213684_T_A	chr5R	859213684	CCCGTCAGGTGTCCCCCCCAGAAGCCGGCTCCGTCGTGCCGCCCGCTCCGCCTGCTGCGCCCTAGGCTTTATTCTTGTATCTTTTGATTCATGTTTATTCG[T/A]AAGACTTGGTAGGATTAGTCCGAACAATTCCACCCACTGGGTGTATAAGTGAGCTGCTACTGGAAGGCGGCCCTTGAGGCCTATTTTGATGTAAATATTCT
chr5R_859213688_A_G	chr5R	859213688	TCAGGTGTCCCCCCCAGAAGCCGGCTCCGTCGTGCCGCCCGCTCCGCCTGCTGCGCCCTAGGCTTTATTCTTGTATCTTTTGATTCATGTTTATTCGTAAG[A/G]CTTGGTAGGATTAGTCCGAACAATTCCACCCACTGGGTGTATAAGTGAGCTGCTACTGGAAGGCGGCCCTTGAGGCCTATTTTGATGTAAATATTCTTTTA
chr5R_859213698_A_G	chr5R	859213698	CCCCCAGAAGCCGGCTCCGTCGTGCCGCCCGCTCCGCCTGCTGCGCCCTAGGCTTTATTCTTGTATCTTTTGATTCATGTTTATTCGTAAGACTTGGTAGG[A/G]TTAGTCCGAACAATTCCACCCACTGGGTGTATAAGTGAGCTGCTACTGGAAGGCGGCCCTTGAGGCCTATTTTGATGTAAATATTCTTTTAATGCTGCATA
chr5R_859213754_G_T	chr5R	859213754	ATTCTTGTATCTTTTGATTCATGTTTATTCGTAAGACTTGGTAGGATTAGTCCGAACAATTCCACCCACTGGGTGTATAAGTGAGCTGCTACTGGAAGGCG[G/T]CCCTTGAGGCCTATTTTGATGTAAATATTCTTTTAATGCTGCATAGTGTTTTATGCAATTTGGCTGGGTTCTGGGATTAGCCCCGCCCTTGGTTCCTTCGG
chr5R_859213778_A_G	chr5R	859213778	TTATTCGTAAGACTTGGTAGGATTAGTCCGAACAATTCCACCCACTGGGTGTATAAGTGAGCTGCTACTGGAAGGCGGCCCTTGAGGCCTATTTTGATGTA[A/G]ATATTCTTTTAATGCTGCATAGTGTTTTATGCAATTTGGCTGGGTTCTGGGATTAGCCCCGCCCTTGGTTCCTTCGGGCGATTTTCTTTTGGTGTCTCCTT
chr5R_859213819_T_C	chr5R	859213819	CCACTGGGTGTATAAGTGAGCTGCTACTGGAAGGCGGCCCTTGAGGCCTATTTTGATGTAAATATTCTTTTAATGCTGCATAGTGTTTTATGCAATTTGGC[T/C]GGGTTCTGGGATTAGCCCCGCCCTTGGTTCCTTCGGGCGATTTTCTTTTGGTGTCTCCTTTAACTGCCGTCCTGCCAGCCAGGCAGCCACTCTGTGGTTCT
chr5R_859213836_C_A	chr5R	859213836	GAGCTGCTACTGGAAGGCGGCCCTTGAGGCCTATTTTGATGTAAATATTCTTTTAATGCTGCATAGTGTTTTATGCAATTTGGCTGGGTTCTGGGATTAGC[C/A]CCGCCCTTGGTTCCTTCGGGCGATTTTCTTTTGGTGTCTCCTTTAACTGCCGTCCTGCCAGCCAGGCAGCCACTCTGTGGTTCTGCGACTGGGTCAGGTAC
chr5R_859213840_C_T	chr5R	859213840	TGCTACTGGAAGGCGGCCCTTGAGGCCTATTTTGATGTAAATATTCTTTTAATGCTGCATAGTGTTTTATGCAATTTGGCTGGGTTCTGGGATTAGCCCCG[C/T]CCTTGGTTCCTTCGGGCGATTTTCTTTTGGTGTCTCCTTTAACTGCCGTCCTGCCAGCCAGGCAGCCACTCTGTGGTTCTGCGACTGGGTCAGGTACTTAG
chr5R_859213853_C_A	chr5R	859213853	CGGCCCTTGAGGCCTATTTTGATGTAAATATTCTTTTAATGCTGCATAGTGTTTTATGCAATTTGGCTGGGTTCTGGGATTAGCCCCGCCCTTGGTTCCTT[C/A]GGGCGATTTTCTTTTGGTGTCTCCTTTAACTGCCGTCCTGCCAGCCAGGCAGCCACTCTGTGGTTCTGCGACTGGGTCAGGTACTTAGCTGTTTTCCGGAT
chr5R_859213870_G_T	chr5R	859213870	TTTGATGTAAATATTCTTTTAATGCTGCATAGTGTTTTATGCAATTTGGCTGGGTTCTGGGATTAGCCCCGCCCTTGGTTCCTTCGGGCGATTTTCTTTTG[G/T]TGTCTCCTTTAACTGCCGTCCTGCCAGCCAGGCAGCCACTCTGTGGTTCTGCGACTGGGTCAGGTACTTAGCTGTTTTCCGGATAGGCAAGTATCCCGCCC
chr5R_859213884_T_C	chr5R	859213884	TCTTTTAATGCTGCATAGTGTTTTATGCAATTTGGCTGGGTTCTGGGATTAGCCCCGCCCTTGGTTCCTTCGGGCGATTTTCTTTTGGTGTCTCCTTTAAC[T/C]GCCGTCCTGCCAGCCAGGCAGCCACTCTGTGGTTCTGCGACTGGGTCAGGTACTTAGCTGTTTTCCGGATAGGCAAGTATCCCGCCCTCTAGAAGGCGGCG
chr5R_859213895_C_A	chr5R	859213895	TGCATAGTGTTTTATGCAATTTGGCTGGGTTCTGGGATTAGCCCCGCCCTTGGTTCCTTCGGGCGATTTTCTTTTGGTGTCTCCTTTAACTGCCGTCCTGC[C/A]AGCCAGGCAGCCACTCTGTGGTTCTGCGACTGGGTCAGGTACTTAGCTGTTTTCCGGATAGGCAAGTATCCCGCCCTCTAGAAGGCGGCGTAGCTATGCCC
chr5R_859214021_C_T	chr5R	859214021	TGCGACTGGGTCAGGTACTTAGCTGTTTTCCGGATAGGCAAGTATCCCGCCCTCTAGAAGGCGGCGTAGCTATGCCCGAAGCCGGCTAACTGGCTGCGTAA[C/T]AGCCGGTTAATTTGTATGAGGGGCCGTCTTGCTCTATGTTTGTTTTCCTTAGCCATTTTTCATGTGGGCACCGCTTCTTGCCTTTGGCTCCTGCCAGTCGG
chr5R_859214029_T_C	chr5R	859214029	GGTCAGGTACTTAGCTGTTTTCCGGATAGGCAAGTATCCCGCCCTCTAGAAGGCGGCGTAGCTATGCCCGAAGCCGGCTAACTGGCTGCGTAACAGCCGGT[T/C]AATTTGTATGAGGGGCCGTCTTGCTCTATGTTTGTTTTCCTTAGCCATTTTTCATGTGGGCACCGCTTCTTGCCTTTGGCTCCTGCCAGTCGGACAGCCGC
chr5R_859214041_G_A	chr5R	859214041	AGCTGTTTTCCGGATAGGCAAGTATCCCGCCCTCTAGAAGGCGGCGTAGCTATGCCCGAAGCCGGCTAACTGGCTGCGTAACAGCCGGTTAATTTGTATGA[G/A]GGGCCGTCTTGCTCTATGTTTGTTTTCCTTAGCCATTTTTCATGTGGGCACCGCTTCTTGCCTTTGGCTCCTGCCAGTCGGACAGCCGCGTTCTGCGAGTC
chr5R_859214058_T_C	chr5R	859214058	GCAAGTATCCCGCCCTCTAGAAGGCGGCGTAGCTATGCCCGAAGCCGGCTAACTGGCTGCGTAACAGCCGGTTAATTTGTATGAGGGGCCGTCTTGCTCTA[T/C]GTTTGTTTTCCTTAGCCATTTTTCATGTGGGCACCGCTTCTTGCCTTTGGCTCCTGCCAGTCGGACAGCCGCGTTCTGCGAGTCTGTGACTGAAGGTGGGA
chr5R_859214090_C_A	chr5R	859214090	CTATGCCCGAAGCCGGCTAACTGGCTGCGTAACAGCCGGTTAATTTGTATGAGGGGCCGTCTTGCTCTATGTTTGTTTTCCTTAGCCATTTTTCATGTGGG[C/A]ACCGCTTCTTGCCTTTGGCTCCTGCCAGTCGGACAGCCGCGTTCTGCGAGTCTGTGACTGAAGGTGGGAGAGGGCTTGGATGCCATCACATTACTTGTCTG
chr5R_859214131_G_A	chr5R	859214131	AATTTGTATGAGGGGCCGTCTTGCTCTATGTTTGTTTTCCTTAGCCATTTTTCATGTGGGCACCGCTTCTTGCCTTTGGCTCCTGCCAGTCGGACAGCCGC[G/A]TTCTGCGAGTCTGTGACTGAAGGTGGGAGAGGGCTTGGATGCCATCACATTACTTGTCTGACTATTTTAAGGAGAAGTTTTAAACATAGGGCTAGGCGGCC
chr5R_859214144_G_A	chr5R	859214144	GGCCGTCTTGCTCTATGTTTGTTTTCCTTAGCCATTTTTCATGTGGGCACCGCTTCTTGCCTTTGGCTCCTGCCAGTCGGACAGCCGCGTTCTGCGAGTCT[G/A]TGACTGAAGGTGGGAGAGGGCTTGGATGCCATCACATTACTTGTCTGACTATTTTAAGGAGAAGTTTTAAACATAGGGCTAGGCGGCCAGTCCCCGGGCCG
chr5R_859214155_T_C	chr5R	859214155	TCTATGTTTGTTTTCCTTAGCCATTTTTCATGTGGGCACCGCTTCTTGCCTTTGGCTCCTGCCAGTCGGACAGCCGCGTTCTGCGAGTCTGTGACTGAAGG[T/C]GGGAGAGGGCTTGGATGCCATCACATTACTTGTCTGACTATTTTAAGGAGAAGTTTTAAACATAGGGCTAGGCGGCCAGTCCCCGGGCCGTCTGCTAGGGT
chr5R_859214196_T_G	chr5R	859214196	CTTCTTGCCTTTGGCTCCTGCCAGTCGGACAGCCGCGTTCTGCGAGTCTGTGACTGAAGGTGGGAGAGGGCTTGGATGCCATCACATTACTTGTCTGACTA[T/G]TTTAAGGAGAAGTTTTAAACATAGGGCTAGGCGGCCAGTCCCCGGGCCGTCTGCTAGGGTCCGGTGCCGGACAAAGGAATGAACAACACTCATTCACAGGC
chr5R_859214205_G_A	chr5R	859214205	TTTGGCTCCTGCCAGTCGGACAGCCGCGTTCTGCGAGTCTGTGACTGAAGGTGGGAGAGGGCTTGGATGCCATCACATTACTTGTCTGACTATTTTAAGGA[G/A]AAGTTTTAAACATAGGGCTAGGCGGCCAGTCCCCGGGCCGTCTGCTAGGGTCCGGTGCCGGACAAAGGAATGAACAACACTCATTCACAGGCATAATTCTT
chr5R_859214261_T_C	chr5R	859214261	GAGGGCTTGGATGCCATCACATTACTTGTCTGACTATTTTAAGGAGAAGTTTTAAACATAGGGCTAGGCGGCCAGTCCCCGGGCCGTCTGCTAGGGTCCGG[T/C]GCCGGACAAAGGAATGAACAACACTCATTCACAGGCATAATTCTTATCATATAGATAAAAGGTTGGGCAGTCCCAGAGAACTCCTCGGGGGTCCCATTGGT
chr5R_859214294_A_G	chr5R	859214294	CTATTTTAAGGAGAAGTTTTAAACATAGGGCTAGGCGGCCAGTCCCCGGGCCGTCTGCTAGGGTCCGGTGCCGGACAAAGGAATGAACAACACTCATTCAC[A/G]GGCATAATTCTTATCATATAGATAAAAGGTTGGGCAGTCCCAGAGAACTCCTCGGGGGTCCCATTGGTTCTCAAAATAAAGTAGATGGCGCGACACATACT
chr5R_859214299_T_C	chr5R	859214299	TTAAGGAGAAGTTTTAAACATAGGGCTAGGCGGCCAGTCCCCGGGCCGTCTGCTAGGGTCCGGTGCCGGACAAAGGAATGAACAACACTCATTCACAGGCA[T/C]AATTCTTATCATATAGATAAAAGGTTGGGCAGTCCCAGAGAACTCCTCGGGGGTCCCATTGGTTCTCAAAATAAAGTAGATGGCGCGACACATACTGTATT
chr5R_859214321_A_G	chr5R	859214321	GGGCTAGGCGGCCAGTCCCCGGGCCGTCTGCTAGGGTCCGGTGCCGGACAAAGGAATGAACAACACTCATTCACAGGCATAATTCTTATCATATAGATAAA[A/G]GGTTGGGCAGTCCCAGAGAACTCCTCGGGGGTCCCATTGGTTCTCAAAATAAAGTAGATGGCGCGACACATACTGTATTTTAGCTATAATAGCGATGAAGT
chr5R_859214336_A_G	chr5R	859214336	TCCCCGGGCCGTCTGCTAGGGTCCGGTGCCGGACAAAGGAATGAACAACACTCATTCACAGGCATAATTCTTATCATATAGATAAAAGGTTGGGCAGTCCC[A/G]GAGAACTCCTCGGGGGTCCCATTGGTTCTCAAAATAAAGTAGATGGCGCGACACATACTGTATTTTAGCTATAATAGCGATGAAGTAGGTTGTCGTTCCAC
chr5R_859214352_G_A	chr5R	859214352	TAGGGTCCGGTGCCGGACAAAGGAATGAACAACACTCATTCACAGGCATAATTCTTATCATATAGATAAAAGGTTGGGCAGTCCCAGAGAACTCCTCGGGG[G/A]TCCCATTGGTTCTCAAAATAAAGTAGATGGCGCGACACATACTGTATTTTAGCTATAATAGCGATGAAGTAGGTTGTCGTTCCACAGGCGCTCCGACTCCT
chr5R_859214370_A_T	chr5R	859214370	AAAGGAATGAACAACACTCATTCACAGGCATAATTCTTATCATATAGATAAAAGGTTGGGCAGTCCCAGAGAACTCCTCGGGGGTCCCATTGGTTCTCAAA[A/T]TAAAGTAGATGGCGCGACACATACTGTATTTTAGCTATAATAGCGATGAAGTAGGTTGTCGTTCCACAGGCGCTCCGACTCCTTGCCCGAGTCGTCTCTCT
chr5R_859214381_G_A	chr5R	859214381	CAACACTCATTCACAGGCATAATTCTTATCATATAGATAAAAGGTTGGGCAGTCCCAGAGAACTCCTCGGGGGTCCCATTGGTTCTCAAAATAAAGTAGAT[G/A]GCGCGACACATACTGTATTTTAGCTATAATAGCGATGAAGTAGGTTGTCGTTCCACAGGCGCTCCGACTCCTTGCCCGAGTCGTCTCTCTTGCGTGCTCTT
chr5R_859214398_A_C	chr5R	859214398	CATAATTCTTATCATATAGATAAAAGGTTGGGCAGTCCCAGAGAACTCCTCGGGGGTCCCATTGGTTCTCAAAATAAAGTAGATGGCGCGACACATACTGT[A/C]TTTTAGCTATAATAGCGATGAAGTAGGTTGTCGTTCCACAGGCGCTCCGACTCCTTGCCCGAGTCGTCTCTCTTGCGTGCTCTTGGCTTCTGGGCATCAAT
chr5R_859214413_G_C	chr5R	859214413	ATAGATAAAAGGTTGGGCAGTCCCAGAGAACTCCTCGGGGGTCCCATTGGTTCTCAAAATAAAGTAGATGGCGCGACACATACTGTATTTTAGCTATAATA[G/C]CGATGAAGTAGGTTGTCGTTCCACAGGCGCTCCGACTCCTTGCCCGAGTCGTCTCTCTTGCGTGCTCTTGGCTTCTGGGCATCAATGAGGTAGTAGGCATC
chr5R_859214417_T_C	chr5R	859214417	ATAAAAGGTTGGGCAGTCCCAGAGAACTCCTCGGGGGTCCCATTGGTTCTCAAAATAAAGTAGATGGCGCGACACATACTGTATTTTAGCTATAATAGCGA[T/C]GAAGTAGGTTGTCGTTCCACAGGCGCTCCGACTCCTTGCCCGAGTCGTCTCTCTTGCGTGCTCTTGGCTTCTGGGCATCAATGAGGTAGTAGGCATCGTTG
chr5R_859214429_T_G	chr5R	859214429	GCAGTCCCAGAGAACTCCTCGGGGGTCCCATTGGTTCTCAAAATAAAGTAGATGGCGCGACACATACTGTATTTTAGCTATAATAGCGATGAAGTAGGTTG[T/G]CGTTCCACAGGCGCTCCGACTCCTTGCCCGAGTCGTCTCTCTTGCGTGCTCTTGGCTTCTGGGCATCAATGAGGTAGTAGGCATCGTTGCCTAGCACCTTG
chr5R_859214489_T_C	chr5R	859214489	CACATACTGTATTTTAGCTATAATAGCGATGAAGTAGGTTGTCGTTCCACAGGCGCTCCGACTCCTTGCCCGAGTCGTCTCTCTTGCGTGCTCTTGGCTTC[T/C]GGGCATCAATGAGGTAGTAGGCATCGTTGCCTAGCACCTTGCTGATGATGAAAGGTCCTTCCCAAGGAGCCGAGAGCTTGTGCTGGCCGGCTGTTCGCTGG
chr5R_859214497_A_G	chr5R	859214497	GTATTTTAGCTATAATAGCGATGAAGTAGGTTGTCGTTCCACAGGCGCTCCGACTCCTTGCCCGAGTCGTCTCTCTTGCGTGCTCTTGGCTTCTGGGCATC[A/G]ATGAGGTAGTAGGCATCGTTGCCTAGCACCTTGCTGATGATGAAAGGTCCTTCCCAAGGAGCCGAGAGCTTGTGCTGGCCGGCTGTTCGCTGGATCAGCCG
chr5R_859214500_G_A	chr5R	859214500	TTTTAGCTATAATAGCGATGAAGTAGGTTGTCGTTCCACAGGCGCTCCGACTCCTTGCCCGAGTCGTCTCTCTTGCGTGCTCTTGGCTTCTGGGCATCAAT[G/A]AGGTAGTAGGCATCGTTGCCTAGCACCTTGCTGATGATGAAAGGTCCTTCCCAAGGAGCCGAGAGCTTGTGCTGGCCGGCTGTTCGCTGGATCAGCCGAAG
chr5R_859214524_C_T	chr5R	859214524	AGGTTGTCGTTCCACAGGCGCTCCGACTCCTTGCCCGAGTCGTCTCTCTTGCGTGCTCTTGGCTTCTGGGCATCAATGAGGTAGTAGGCATCGTTGCCTAG[C/T]ACCTTGCTGATGATGAAAGGTCCTTCCCAAGGAGCCGAGAGCTTGTGCTGGCCGGCTGTTCGCTGGATCAGCCGAAGCACAAGGTCCCCCTCGCGGAAGGA
chr5R_859214565_G_A	chr5R	859214565	GTCTCTCTTGCGTGCTCTTGGCTTCTGGGCATCAATGAGGTAGTAGGCATCGTTGCCTAGCACCTTGCTGATGATGAAAGGTCCTTCCCAAGGAGCCGAGA[G/A]CTTGTGCTGGCCGGCTGTTCGCTGGATCAGCCGAAGCACAAGGTCCCCCTCGCGGAAGGAGCGTGGCTTGACTCGCCGGCTGTGATAGCGGCGGAGACCCT
chr5R_859214617_G_T	chr5R	859214617	TTGCCTAGCACCTTGCTGATGATGAAAGGTCCTTCCCAAGGAGCCGAGAGCTTGTGCTGGCCGGCTGTTCGCTGGATCAGCCGAAGCACAAGGTCCCCCTC[G/T]CGGAAGGAGCGTGGCTTGACTCGCCGGCTGTGATAGCGGCGGAGACCCTGCTGGTAGATGGTGGAGTGGCTGAGTGCTACCAGCCGGGCCTCCTCCAGCAG
chr5R_859214618_C_A	chr5R	859214618	TGCCTAGCACCTTGCTGATGATGAAAGGTCCTTCCCAAGGAGCCGAGAGCTTGTGCTGGCCGGCTGTTCGCTGGATCAGCCGAAGCACAAGGTCCCCCTCG[C/A]GGAAGGAGCGTGGCTTGACTCGCCGGCTGTGATAGCGGCGGAGACCCTGCTGGTAGATGGTGGAGTGGCTGAGTGCTACCAGCCGGGCCTCCTCCAGCAGG
chr5R_859214627_C_A	chr5R	859214627	CCTTGCTGATGATGAAAGGTCCTTCCCAAGGAGCCGAGAGCTTGTGCTGGCCGGCTGTTCGCTGGATCAGCCGAAGCACAAGGTCCCCCTCGCGGAAGGAG[C/A]GTGGCTTGACTCGCCGGCTGTGATAGCGGCGGAGACCCTGCTGGTAGATGGTGGAGTGGCTGAGTGCTACCAGCCGGGCCTCCTCCAGCAGGTCTACGCCG
chr5R_859214671_G_A	chr5R	859214671	TGCTGGCCGGCTGTTCGCTGGATCAGCCGAAGCACAAGGTCCCCCTCGCGGAAGGAGCGTGGCTTGACTCGCCGGCTGTGATAGCGGCGGAGACCCTGCTG[G/A]TAGATGGTGGAGTGGCTGAGTGCTACCAGCCGGGCCTCCTCCAGCAGGTCTACGCCGTCTTCTCATGCTTCTTTGGCTTCGGCTTCTGTATACATGGTGAC
chr5R_859214736_A_G	chr5R	859214736	GACTCGCCGGCTGTGATAGCGGCGGAGACCCTGCTGGTAGATGGTGGAGTGGCTGAGTGCTACCAGCCGGGCCTCCTCCAGCAGGTCTACGCCGTCTTCTC[A/G]TGCTTCTTTGGCTTCGGCTTCTGTATACATGGTGACGCGAGGCGAGTCAAACTCAACATCTGTTGGGATGACAGCCTCGGCCCCATAAACGAGGAAGAAAG
chr5R_859214780_G_A	chr5R	859214780	TGGAGTGGCTGAGTGCTACCAGCCGGGCCTCCTCCAGCAGGTCTACGCCGTCTTCTCATGCTTCTTTGGCTTCGGCTTCTGTATACATGGTGACGCGAGGC[G/A]AGTCAAACTCAACATCTGTTGGGATGACAGCCTCGGCCCCATAAACGAGGAAGAAAGGAGTGAAGCCGGTGGACTTGTTCGGAGTTGTTCTGAGACTCCAG
chr5R_859214788_C_G	chr5R	859214788	CTGAGTGCTACCAGCCGGGCCTCCTCCAGCAGGTCTACGCCGTCTTCTCATGCTTCTTTGGCTTCGGCTTCTGTATACATGGTGACGCGAGGCGAGTCAAA[C/G]TCAACATCTGTTGGGATGACAGCCTCGGCCCCATAAACGAGGAAGAAAGGAGTGAAGCCGGTGGACTTGTTCGGAGTTGTTCTGAGACTCCAGAGGACGGA
chr5R_859214796_C_A	chr5R	859214796	TACCAGCCGGGCCTCCTCCAGCAGGTCTACGCCGTCTTCTCATGCTTCTTTGGCTTCGGCTTCTGTATACATGGTGACGCGAGGCGAGTCAAACTCAACAT[C/A]TGTTGGGATGACAGCCTCGGCCCCATAAACGAGGAAGAAAGGAGTGAAGCCGGTGGACTTGTTCGGAGTTGTTCTGAGACTCCAGAGGACGGATGGCAACT
chr5R_859214851_G_T	chr5R	859214851	TCGGCTTCTGTATACATGGTGACGCGAGGCGAGTCAAACTCAACATCTGTTGGGATGACAGCCTCGGCCCCATAAACGAGGAAGAAAGGAGTGAAGCCGGT[G/T]GACTTGTTCGGAGTTGTTCTGAGACTCCAGAGGACGGATGGCAACTCCTCAATCCAGCAGCCGGCTGGTCGTTCCAAAGGTTCGACCAGCCGGGGCTTGAT
chr5R_859214860_C_T	chr5R	859214860	GTATACATGGTGACGCGAGGCGAGTCAAACTCAACATCTGTTGGGATGACAGCCTCGGCCCCATAAACGAGGAAGAAAGGAGTGAAGCCGGTGGACTTGTT[C/T]GGAGTTGTTCTGAGACTCCAGAGGACGGATGGCAACTCCTCAATCCAGCAGCCGGCTGGTCGTTCCAAAGGTTCGACCAGCCGGGGCTTGATGCCAGACAA
chr5R_859214899_C_T	chr5R	859214899	GTTGGGATGACAGCCTCGGCCCCATAAACGAGGAAGAAAGGAGTGAAGCCGGTGGACTTGTTCGGAGTTGTTCTGAGACTCCAGAGGACGGATGGCAACTC[C/T]TCAATCCAGCAGCCGGCTGGTCGTTCCAAAGGTTCGACCAGCCGGGGCTTGATGCCAGACAAGATAAGGCCGTTGGCGCGCTCAACTTGGCCGTTGGACTG
chr5R_859214902_A_G	chr5R	859214902	GGGATGACAGCCTCGGCCCCATAAACGAGGAAGAAAGGAGTGAAGCCGGTGGACTTGTTCGGAGTTGTTCTGAGACTCCAGAGGACGGATGGCAACTCCTC[A/G]ATCCAGCAGCCGGCTGGTCGTTCCAAAGGTTCGACCAGCCGGGGCTTGATGCCAGACAAGATAAGGCCGTTGGCGCGCTCAACTTGGCCGTTGGACTGTGG
chr5R_859214918_G_C	chr5R	859214918	CCCCATAAACGAGGAAGAAAGGAGTGAAGCCGGTGGACTTGTTCGGAGTTGTTCTGAGACTCCAGAGGACGGATGGCAACTCCTCAATCCAGCAGCCGGCT[G/C]GTCGTTCCAAAGGTTCGACCAGCCGGGGCTTGATGCCAGACAAGATAAGGCCGTTGGCGCGCTCAACTTGGCCGTTGGACTGTGGGTGAGCAATGGACGCT
chr5R_859214929_A_G	chr5R	859214929	AGGAAGAAAGGAGTGAAGCCGGTGGACTTGTTCGGAGTTGTTCTGAGACTCCAGAGGACGGATGGCAACTCCTCAATCCAGCAGCCGGCTGGTCGTTCCAA[A/G]GGTTCGACCAGCCGGGGCTTGATGCCAGACAAGATAAGGCCGTTGGCGCGCTCAACTTGGCCGTTGGACTGTGGGTGAGCAATGGACGCTAGGTCCAGTCG
chr5R_859214971_G_A	chr5R	859214971	CTGAGACTCCAGAGGACGGATGGCAACTCCTCAATCCAGCAGCCGGCTGGTCGTTCCAAAGGTTCGACCAGCCGGGGCTTGATGCCAGACAAGATAAGGCC[G/A]TTGGCGCGCTCAACTTGGCCGTTGGACTGTGGGTGAGCAATGGACGCTAGGTCCAGTCGAATGCCCTGTGTTGCACAGAAACGGGCTAGTGCGCCTTTGAA
chr5R_859215012_T_C	chr5R	859215012	GCCGGCTGGTCGTTCCAAAGGTTCGACCAGCCGGGGCTTGATGCCAGACAAGATAAGGCCGTTGGCGCGCTCAACTTGGCCGTTGGACTGTGGGTGAGCAA[T/C]GGACGCTAGGTCCAGTCGAATGCCCTGTGTTGCACAGAAACGGGCTAGTGCGCCTTTGAAAAAATTTGTGCCGTTGTCGGTGATGATGTTGTGCGGTATGC
chr5R_859215058_T_C	chr5R	859215058	GACAAGATAAGGCCGTTGGCGCGCTCAACTTGGCCGTTGGACTGTGGGTGAGCAATGGACGCTAGGTCCAGTCGAATGCCCTGTGTTGCACAGAAACGGGC[T/C]AGTGCGCCTTTGAAAAAATTTGTGCCGTTGTCGGTGATGATGTTGTGCGGTATGCCATACCAGACTGTGATGTCTGCGATGAATGTCACAGCTGTGGGGCC
chr5R_859215060_G_A	chr5R	859215060	CAAGATAAGGCCGTTGGCGCGCTCAACTTGGCCGTTGGACTGTGGGTGAGCAATGGACGCTAGGTCCAGTCGAATGCCCTGTGTTGCACAGAAACGGGCTA[G/A]TGCGCCTTTGAAAAAATTTGTGCCGTTGTCGGTGATGATGTTGTGCGGTATGCCATACCAGACTGTGATGTCTGCGATGAATGTCACAGCTGTGGGGCCGT
chr5R_859215106_C_A	chr5R	859215106	TGAGCAATGGACGCTAGGTCCAGTCGAATGCCCTGTGTTGCACAGAAACGGGCTAGTGCGCCTTTGAAAAAATTTGTGCCGTTGTCGGTGATGATGTTGTG[C/A]GGTATGCCATACCAGACTGTGATGTCTGCGATGAATGTCACAGCTGTGGGGCCGTTGAGTTTTTTGATTGGTTTTGCTTCGATCCACTTGGTGAATTTGTC
chr5R_859215169_T_C	chr5R	859215169	TTGAAAAAATTTGTGCCGTTGTCGGTGATGATGTTGTGCGGTATGCCATACCAGACTGTGATGTCTGCGATGAATGTCACAGCTGTGGGGCCGTTGAGTTT[T/C]TTGATTGGTTTTGCTTCGATCCACTTGGTGAATTTGTCCACCACCACGAGTAAATGTGTCAAGCCGCCTCCGGCTGTATTGAAGGGGCCCACCATATCCAG
chr5R_859215178_T_C	chr5R	859215178	TTTGTGCCGTTGTCGGTGATGATGTTGTGCGGTATGCCATACCAGACTGTGATGTCTGCGATGAATGTCACAGCTGTGGGGCCGTTGAGTTTTTTGATTGG[T/C]TTTGCTTCGATCCACTTGGTGAATTTGTCCACCACCACGAGTAAATGTGTCAAGCCGCCTCCGGCTGTATTGAAGGGGCCCACCATATCCAGCCCCCAGAC
chr5R_859215181_T_C	chr5R	859215181	GTGCCGTTGTCGGTGATGATGTTGTGCGGTATGCCATACCAGACTGTGATGTCTGCGATGAATGTCACAGCTGTGGGGCCGTTGAGTTTTTTGATTGGTTT[T/C]GCTTCGATCCACTTGGTGAATTTGTCCACCACCACGAGTAAATGTGTCAAGCCGCCTCCGGCTGTATTGAAGGGGCCCACCATATCCAGCCCCCAGACGGC
chr5R_859215199_G_A	chr5R	859215199	ATGTTGTGCGGTATGCCATACCAGACTGTGATGTCTGCGATGAATGTCACAGCTGTGGGGCCGTTGAGTTTTTTGATTGGTTTTGCTTCGATCCACTTGGT[G/A]AATTTGTCCACCACCACGAGTAAATGTGTCAAGCCGCCTCCGGCTGTATTGAAGGGGCCCACCATATCCAGCCCCCAGACGGCAAATGGCCAAGTGATCGG
chr5R_859215212_A_G	chr5R	859215212	TGCCATACCAGACTGTGATGTCTGCGATGAATGTCACAGCTGTGGGGCCGTTGAGTTTTTTGATTGGTTTTGCTTCGATCCACTTGGTGAATTTGTCCACC[A/G]CCACGAGTAAATGTGTCAAGCCGCCTCCGGCTGTATTGAAGGGGCCCACCATATCCAGCCCCCAGACGGCAAATGGCCAAGTGATCGGAATGGTCTTGAGT
chr5R_859215226_T_C	chr5R	859215226	GTGATGTCTGCGATGAATGTCACAGCTGTGGGGCCGTTGAGTTTTTTGATTGGTTTTGCTTCGATCCACTTGGTGAATTTGTCCACCACCACGAGTAAATG[T/C]GTCAAGCCGCCTCCGGCTGTATTGAAGGGGCCCACCATATCCAGCCCCCAGACGGCAAATGGCCAAGTGATCGGAATGGTCTTGAGTGCGCAGAAGCCGGC
chr5R_859215245_G_A	chr5R	859215245	TCACAGCTGTGGGGCCGTTGAGTTTTTTGATTGGTTTTGCTTCGATCCACTTGGTGAATTTGTCCACCACCACGAGTAAATGTGTCAAGCCGCCTCCGGCT[G/A]TATTGAAGGGGCCCACCATATCCAGCCCCCAGACGGCAAATGGCCAAGTGATCGGAATGGTCTTGAGTGCGCAGAAGCCGGCAAGTGTTGCTTGGAACTGA
chr5R_859215247_A_C	chr5R	859215247	ACAGCTGTGGGGCCGTTGAGTTTTTTGATTGGTTTTGCTTCGATCCACTTGGTGAATTTGTCCACCACCACGAGTAAATGTGTCAAGCCGCCTCCGGCTGT[A/C]TTGAAGGGGCCCACCATATCCAGCCCCCAGACGGCAAATGGCCAAGTGATCGGAATGGTCTTGAGTGCGCAGAAGCCGGCAAGTGTTGCTTGGAACTGAAG
chr5R_859215276_A_G	chr5R	859215276	TGGTTTTGCTTCGATCCACTTGGTGAATTTGTCCACCACCACGAGTAAATGTGTCAAGCCGCCTCCGGCTGTATTGAAGGGGCCCACCATATCCAGCCCCC[A/G]GACGGCAAATGGCCAAGTGATCGGAATGGTCTTGAGTGCGCAGAAGCCGGCAAGTGTTGCTTGGAACTGAAGCGCTACCAGCCATTGCACTTTTTTACCAA
chr5R_859215345_G_A	chr5R	859215345	TGTATTGAAGGGGCCCACCATATCCAGCCCCCAGACGGCAAATGGCCAAGTGATCGGAATGGTCTTGAGTGCGCAGAAGCCGGCAAGTGTTGCTTGGAACT[G/A]AAGCGCTACCAGCCATTGCACTTTTTTACCAATTATTTGGCGTCGTCCAAAGCAGTCGACCAGAAGAAACCGTGGCGGAAGGCTTTGGCGACGAGAGATCT
chr5R_859215353_A_G	chr5R	859215353	AGGGGCCCACCATATCCAGCCCCCAGACGGCAAATGGCCAAGTGATCGGAATGGTCTTGAGTGCGCAGAAGCCGGCAAGTGTTGCTTGGAACTGAAGCGCT[A/G]CCAGCCATTGCACTTTTTTACCAATTATTTGGCGTCGTCCAAAGCAGTCGACCAGAAGAAACCGTGGCGGAAGGCTTTGGCGACGAGAGATCTTGAGGCCG
chr5R_859215369_T_C	chr5R	859215369	CAGCCCCCAGACGGCAAATGGCCAAGTGATCGGAATGGTCTTGAGTGCGCAGAAGCCGGCAAGTGTTGCTTGGAACTGAAGCGCTACCAGCCATTGCACTT[T/C]TTTACCAATTATTTGGCGTCGTCCAAAGCAGTCGACCAGAAGAAACCGTGGCGGAAGGCTTTGGCGACGAGAGATCTTGAGGCCGCGTGATGGCCACATTC
chr5R_859215378_T_G	chr5R	859215378	GACGGCAAATGGCCAAGTGATCGGAATGGTCTTGAGTGCGCAGAAGCCGGCAAGTGTTGCTTGGAACTGAAGCGCTACCAGCCATTGCACTTTTTTACCAA[T/G]TATTTGGCGTCGTCCAAAGCAGTCGACCAGAAGAAACCGTGGCGGAAGGCTTTGGCGACGAGAGATCTTGAGGCCGCGTGATGGCCACATTCCCCTTGGTG
chr5R_859215380_A_C	chr5R	859215380	CGGCAAATGGCCAAGTGATCGGAATGGTCTTGAGTGCGCAGAAGCCGGCAAGTGTTGCTTGGAACTGAAGCGCTACCAGCCATTGCACTTTTTTACCAATT[A/C]TTTGGCGTCGTCCAAAGCAGTCGACCAGAAGAAACCGTGGCGGAAGGCTTTGGCGACGAGAGATCTTGAGGCCGCGTGATGGCCACATTCCCCTTGGTGAA
chr5R_859215459_A_G	chr5R	859215459	CCATTGCACTTTTTTACCAATTATTTGGCGTCGTCCAAAGCAGTCGACCAGAAGAAACCGTGGCGGAAGGCTTTGGCGACGAGAGATCTTGAGGCCGCGTG[A/G]TGGCCACATTCCCCTTGGTGAATGTCCTTCAGAATAGCCAGACCCTTTTCTGCTTCCACGCAGCGCTGGAAGACGCCAGTTGCACTTCTTCTGACAAGCTC
chr5R_859215477_G_A	chr5R	859215477	AATTATTTGGCGTCGTCCAAAGCAGTCGACCAGAAGAAACCGTGGCGGAAGGCTTTGGCGACGAGAGATCTTGAGGCCGCGTGATGGCCACATTCCCCTTG[G/A]TGAATGTCCTTCAGAATAGCCAGACCCTTTTCTGCTTCCACGCAGCGCTGGAAGACGCCAGTTGCACTTCTTCTGACAAGCTCTTTGTTGACTATTGTGTA
chr5R_859215496_G_T	chr5R	859215496	AAGCAGTCGACCAGAAGAAACCGTGGCGGAAGGCTTTGGCGACGAGAGATCTTGAGGCCGCGTGATGGCCACATTCCCCTTGGTGAATGTCCTTCAGAATA[G/T]CCAGACCCTTTTCTGCTTCCACGCAGCGCTGGAAGACGCCAGTTGCACTTCTTCTGACAAGCTCTTTGTTGACTATTGTGTATGCTGAGGCTCGGCGTTGA
chr5R_859215564_G_T	chr5R	859215564	CCACATTCCCCTTGGTGAATGTCCTTCAGAATAGCCAGACCCTTTTCTGCTTCCACGCAGCGCTGGAAGACGCCAGTTGCACTTCTTCTGACAAGCTCTTT[G/T]TTGACTATTGTGTATGCTGAGGCTCGGCGTTGAACTTGCCGTGCCAAGGTTTCATCTGCTGGCAGCTCTTTTCTGAGCAGGAATGTGAGGATTGGCTGTGC
chr5R_859215612_G_A	chr5R	859215612	GCTTCCACGCAGCGCTGGAAGACGCCAGTTGCACTTCTTCTGACAAGCTCTTTGTTGACTATTGTGTATGCTGAGGCTCGGCGTTGAACTTGCCGTGCCAA[G/A]GTTTCATCTGCTGGCAGCTCTTTTCTGAGCAGGAATGTGAGGATTGGCTGTGCCCAAGACAGCGCTGAGACTCCTGTTGTTTCTGCCAAAGAGACCAGGGC
chr5R_859215648_T_G	chr5R	859215648	CTTCTGACAAGCTCTTTGTTGACTATTGTGTATGCTGAGGCTCGGCGTTGAACTTGCCGTGCCAAGGTTTCATCTGCTGGCAGCTCTTTTCTGAGCAGGAA[T/G]GTGAGGATTGGCTGTGCCCAAGACAGCGCTGAGACTCCTGTTGTTTCTGCCAAAGAGACCAGGGCGGTTGGGCTGGGAGACAGAGGGCTGGGTTGAGCCGC
chr5R_859215650_T_C	chr5R	859215650	TCTGACAAGCTCTTTGTTGACTATTGTGTATGCTGAGGCTCGGCGTTGAACTTGCCGTGCCAAGGTTTCATCTGCTGGCAGCTCTTTTCTGAGCAGGAATG[T/C]GAGGATTGGCTGTGCCCAAGACAGCGCTGAGACTCCTGTTGTTTCTGCCAAAGAGACCAGGGCGGTTGGGCTGGGAGACAGAGGGCTGGGTTGAGCCGCCT
chr5R_859215697_G_A	chr5R	859215697	GAACTTGCCGTGCCAAGGTTTCATCTGCTGGCAGCTCTTTTCTGAGCAGGAATGTGAGGATTGGCTGTGCCCAAGACAGCGCTGAGACTCCTGTTGTTTCT[G/A]CCAAAGAGACCAGGGCGGTTGGGCTGGGAGACAGAGGGCTGGGTTGAGCCGCCTGTTGTGCTTCAAAAGTCCCCGAGCCGGCTGCGACAGTCCCCGGGCCG
chr5R_859215710_G_A	chr5R	859215710	CAAGGTTTCATCTGCTGGCAGCTCTTTTCTGAGCAGGAATGTGAGGATTGGCTGTGCCCAAGACAGCGCTGAGACTCCTGTTGTTTCTGCCAAAGAGACCA[G/A]GGCGGTTGGGCTGGGAGACAGAGGGCTGGGTTGAGCCGCCTGTTGTGCTTCAAAAGTCCCCGAGCCGGCTGCGACAGTCCCCGGGCCGTCTGCTGGGGCTG
chr5R_859215730_A_G	chr5R	859215730	GCTCTTTTCTGAGCAGGAATGTGAGGATTGGCTGTGCCCAAGACAGCGCTGAGACTCCTGTTGTTTCTGCCAAAGAGACCAGGGCGGTTGGGCTGGGAGAC[A/G]GAGGGCTGGGTTGAGCCGCCTGTTGTGCTTCAAAAGTCCCCGAGCCGGCTGCGACAGTCCCCGGGCCGTCTGCTGGGGCTGGTGCCTCCTGGTCGTCTGCT
chr5R_859215866_C_T	chr5R	859215866	AGTCCCCGAGCCGGCTGCGACAGTCCCCGGGCCGTCTGCTGGGGCTGGTGCCTCCTGGTCGTCTGCTGGAGCAGTCCCCGGGCCAGGAACCGGCGCAGCGA[C/T]TGTTGGACCATCTGTTGGAGTTGGAGTATCAAGGCCGCCTGCTGGAGCACTCTTCGGCCCGGTTGCTGAAGTTGCCGGGCCGTCTGCTCCAGGATCGGCTG
chr5R_859215957_A_G	chr5R	859215957	GGCGCAGCGACTGTTGGACCATCTGTTGGAGTTGGAGTATCAAGGCCGCCTGCTGGAGCACTCTTCGGCCCGGTTGCTGAAGTTGCCGGGCCGTCTGCTCC[A/G]GGATCGGCTGGTATGAAGATTGACTCCGATTCTCGTGAAGACTTGATAGACGGCTTGCGCAGGCATTGAAGAGACACGCCGGCTAGTATTGCTTGGCGGGT
chr5R_859215957_A_T	chr5R	859215957	GGCGCAGCGACTGTTGGACCATCTGTTGGAGTTGGAGTATCAAGGCCGCCTGCTGGAGCACTCTTCGGCCCGGTTGCTGAAGTTGCCGGGCCGTCTGCTCC[A/T]GGATCGGCTGGTATGAAGATTGACTCCGATTCTCGTGAAGACTTGATAGACGGCTTGCGCAGGCATTGAAGAGACACGCCGGCTAGTATTGCTTGGCGGGT
chr5R_859216076_G_A	chr5R	859216076	GATTGACTCCGATTCTCGTGAAGACTTGATAGACGGCTTGCGCAGGCATTGAAGAGACACGCCGGCTAGTATTGCTTGGCGGGTGGAGCCGATTCATGCCA[G/A]GGTGTCGGCTTGCATGTTGTCGGCTCGTGGCACGTGGAGGAACTCGCAGCCGTCAAAGTGTCCACTGATCTATGATACGTCCCAAACGTATCTATAATTTC
chr5R_859216656_C_T	chr5R	859216656	CTTTTCTCCAGAAGCAATTCCGATCTCCGCCGCCATCGCCACCAAGTTTCGGGGGACCAGAATTCCTGTGCCGGCACCCTGCCGGGACGGGGAAGTGCCCC[C/T]GGATTCATCTCCATCGACGTTGCTTCCTCCCTCCATGATGCGGGAGTAGTTCCTCCTCAGGGCTGAGGTTTCTACCAGTAGCTATGTGGTCAATTCTCTCT
chr5R_859216775_G_A	chr5R	859216775	CGTTGCTTCCTCCCTCCATGATGCGGGAGTAGTTCCTCCTCAGGGCTGAGGTTTCTACCAGTAGCTATGTGGTCAATTCTCTCTCCCATGATGTGATCTTC[G/A]TTGTGATCATATGCTATGTTAATCTAGGGTGATCCCATGATATTTCCCCTTCCTCTATGTATTGGATTGATGTACTCACTTGTCTTTATCTAGTATAATCC
chr5R_859216787_T_G	chr5R	859216787	CCTCCATGATGCGGGAGTAGTTCCTCCTCAGGGCTGAGGTTTCTACCAGTAGCTATGTGGTCAATTCTCTCTCCCATGATGTGATCTTCGTTGTGATCATA[T/G]GCTATGTTAATCTAGGGTGATCCCATGATATTTCCCCTTCCTCTATGTATTGGATTGATGTACTCACTTGTCTTTATCTAGTATAATCCCCGAGACCAAGG
chr5R_859216821_C_T	chr5R	859216821	TGAGGTTTCTACCAGTAGCTATGTGGTCAATTCTCTCTCCCATGATGTGATCTTCGTTGTGATCATATGCTATGTTAATCTAGGGTGATCCCATGATATTT[C/T]CCCTTCCTCTATGTATTGGATTGATGTACTCACTTGTCTTTATCTAGTATAATCCCCGAGACCAAGGTGACAGCGGTCTATTGGACATGGATTAGAAGAAT
chr5R_859216937_A_T	chr5R	859216937	ATTGGATTGATGTACTCACTTGTCTTTATCTAGTATAATCCCCGAGACCAAGGTGACAGCGGTCTATTGGACATGGATTAGAAGAATATTTTCATGAGTGA[A/T]TTCCTCTTTTGTGTGTGGATTGAAGATTGAGAGTCTCTTGGTGCTTGTCTTTGACTATCCTTGAGATATGTTGTGGTGATTGTGGTACTCTCTTTGGATGG
chr5R_859217046_A_G	chr5R	859217046	TTTGTGTGTGGATTGAAGATTGAGAGTCTCTTGGTGCTTGTCTTTGACTATCCTTGAGATATGTTGTGGTGATTGTGGTACTCTCTTTGGATGGCCGCGGT[A/G]ACATTGGGAAATCCATAGATTGAGAACTACGAACTTTGAGGTGTGCTTTTGTAGCCCTACATAATTCTCGTCCTCGCTTGACCACAAAGGAATGACCTCCG
chr5R_859217122_G_T	chr5R	859217122	GGTACTCTCTTTGGATGGCCGCGGTAACATTGGGAAATCCATAGATTGAGAACTACGAACTTTGAGGTGTGCTTTTGTAGCCCTACATAATTCTCGTCCTC[G/T]CTTGACCACAAAGGAATGACCTCCGAGTGCGTCCCCCTTGCATGTTTTATGGGAAATATCATGTGATTCGATTATGTTAATGTTGTTGGGAGTTGCCACTA
chr5R_859217221_C_G	chr5R	859217221	TCGCTTGACCACAAAGGAATGACCTCCGAGTGCGTCCCCCTTGCATGTTTTATGGGAAATATCATGTGATTCGATTATGTTAATGTTGTTGGGAGTTGCCA[C/G]TAGTGAAAGTATGAAGCCTAGGCCTTGTTTCCACCATTGCAATACCATTTGTGCTCACGTTTACCACTTGTTTGCTTGCTGTGCTTTTTATTACAGATTTA
chr5R_859217303_T_C	chr5R	859217303	ATGTTGTTGGGAGTTGCCACTAGTGAAAGTATGAAGCCTAGGCCTTGTTTCCACCATTGCAATACCATTTGTGCTCACGTTTACCACTTGTTTGCTTGCTG[T/C]GCTTTTTATTACAGATTTATATTACTTTGCTTTGCCACTCCTATCATCCATATTTTACCATCTCTTCGCCGAACTAGTGCACCTATACATCTGACAAGTGT
chr5R_859217304_G_A	chr5R	859217304	TGTTGTTGGGAGTTGCCACTAGTGAAAGTATGAAGCCTAGGCCTTGTTTCCACCATTGCAATACCATTTGTGCTCACGTTTACCACTTGTTTGCTTGCTGT[G/A]CTTTTTATTACAGATTTATATTACTTTGCTTTGCCACTCCTATCATCCATATTTTACCATCTCTTCGCCGAACTAGTGCACCTATACATCTGACAAGTGTA
chr5R_859217371_G_A	chr5R	859217371	TTGTGCTCACGTTTACCACTTGTTTGCTTGCTGTGCTTTTTATTACAGATTTATATTACTTTGCTTTGCCACTCCTATCATCCATATTTTACCATCTCTTC[G/A]CCGAACTAGTGCACCTATACATCTGACAAGTGTATTAGGTGTGTTGGGGACACAAGAGACTTCTTGTATCTTGATTGCAGGGTTGCTTGAAAGGGGTACGT
chr5R_859217490_G_A	chr5R	859217490	TACATCTGACAAGTGTATTAGGTGTGTTGGGGACACAAGAGACTTCTTGTATCTTGATTGCAGGGTTGCTTGAAAGGGGTACGTTCAACCTCCACTTCCCT[G/A]AGTTCGATAAACTTTGGGTTACTCACTCAAGGGAAATTTGCTGCTGTCCTACAAACCTCTGCTCTTGGAGGCCCAACACTGTCTACAAGAATAGAAGCGTG
chr5R_859217503_T_C	chr5R	859217503	TGTATTAGGTGTGTTGGGGACACAAGAGACTTCTTGTATCTTGATTGCAGGGTTGCTTGAAAGGGGTACGTTCAACCTCCACTTCCCTGAGTTCGATAAAC[T/C]TTGGGTTACTCACTCAAGGGAAATTTGCTGCTGTCCTACAAACCTCTGCTCTTGGAGGCCCAACACTGTCTACAAGAATAGAAGCGTGTGTAGACATCAAG
chr5R_859217518_C_T	chr5R	859217518	GGGGACACAAGAGACTTCTTGTATCTTGATTGCAGGGTTGCTTGAAAGGGGTACGTTCAACCTCCACTTCCCTGAGTTCGATAAACTTTGGGTTACTCACT[C/T]AAGGGAAATTTGCTGCTGTCCTACAAACCTCTGCTCTTGGAGGCCCAACACTGTCTACAAGAATAGAAGCGTGTGTAGACATCAAGCTATTTCTGGCGCCG
chr5R_859217578_A_G	chr5R	859217578	CCTCCACTTCCCTGAGTTCGATAAACTTTGGGTTACTCACTCAAGGGAAATTTGCTGCTGTCCTACAAACCTCTGCTCTTGGAGGCCCAACACTGTCTACA[A/G]GAATAGAAGCGTGTGTAGACATCAAGCTATTTCTGGCGCCGTTGCCGGGGAAGTGAGGTAAGTGAAGGTACCTTCTCTAGATCTTGCAATTAAATCTTTTT
chr5R_859217611_C_T	chr5R	859217611	TACTCACTCAAGGGAAATTTGCTGCTGTCCTACAAACCTCTGCTCTTGGAGGCCCAACACTGTCTACAAGAATAGAAGCGTGTGTAGACATCAAGCTATTT[C/T]TGGCGCCGTTGCCGGGGAAGTGAGGTAAGTGAAGGTACCTTCTCTAGATCTTGCAATTAAATCTTTTTGTTTCTTGTTTTTATTTTCACTAGTCAGGCTTA
chr5R_859217705_C_T	chr5R	859217705	GCTATTTCTGGCGCCGTTGCCGGGGAAGTGAGGTAAGTGAAGGTACCTTCTCTAGATCTTGCAATTAAATCTTTTTGTTTCTTGTTTTTATTTTCACTAGT[C/T]AGGCTTAATGGAAAACAACAAAAATATGAGAGAGCTTTATAAGCTCTACCTTGAACTTGGACATGATGTGTTTGAAGAGAAAATTAAAAAACCTTTGGAAC
chr5R_859217706_A_T	chr5R	859217706	CTATTTCTGGCGCCGTTGCCGGGGAAGTGAGGTAAGTGAAGGTACCTTCTCTAGATCTTGCAATTAAATCTTTTTGTTTCTTGTTTTTATTTTCACTAGTC[A/T]GGCTTAATGGAAAACAACAAAAATATGAGAGAGCTTTATAAGCTCTACCTTGAACTTGGACATGATGTGTTTGAAGAGAAAATTAAAAAACCTTTGGAACT
chr5R_859217707_G_T	chr5R	859217707	TATTTCTGGCGCCGTTGCCGGGGAAGTGAGGTAAGTGAAGGTACCTTCTCTAGATCTTGCAATTAAATCTTTTTGTTTCTTGTTTTTATTTTCACTAGTCA[G/T]GCTTAATGGAAAACAACAAAAATATGAGAGAGCTTTATAAGCTCTACCTTGAACTTGGACATGATGTGTTTGAAGAGAAAATTAAAAAACCTTTGGAACTT
chr5R_859217812_G_T	chr5R	859217812	TAATGGAAAACAACAAAAATATGAGAGAGCTTTATAAGCTCTACCTTGAACTTGGACATGATGTGTTTGAAGAGAAAATTAAAAAACCTTTGGAACTTTAT[G/T]ATTTGCATAACAATCATGATGGTGGTGATGTTATTAGTATGCTTTCTTTGAATATCAATATTGCTAATGACATGGAAAGCTCTAAGCTTGGGGATGACACG
chr5R_859217943_A_G	chr5R	859217943	GTTATTAGTATGCTTTCTTTGAATATCAATATTGCTAATGACATGGAAAGCTCTAAGCTTGGGGATGACACGTTTGATGAACATGATATTTTTAGTCCCCC[A/G]AGTTTTGAAGAGAACATTTACTTTGATGATACTATGCCTCCTATATATGATGATTACAATGATGAATATGATATTTTCAGTCCACCTACTATTGAGGATAA
chr5R_859217945_G_C	chr5R	859217945	TATTAGTATGCTTTCTTTGAATATCAATATTGCTAATGACATGGAAAGCTCTAAGCTTGGGGATGACACGTTTGATGAACATGATATTTTTAGTCCCCCAA[G/C]TTTTGAAGAGAACATTTACTTTGATGATACTATGCCTCCTATATATGATGATTACAATGATGAATATGATATTTTCAGTCCACCTACTATTGAGGATAAAT
chr5R_859217958_C_A	chr5R	859217958	TCTTTGAATATCAATATTGCTAATGACATGGAAAGCTCTAAGCTTGGGGATGACACGTTTGATGAACATGATATTTTTAGTCCCCCAAGTTTTGAAGAGAA[C/A]ATTTACTTTGATGATACTATGCCTCCTATATATGATGATTACAATGATGAATATGATATTTTCAGTCCACCTACTATTGAGGATAAATTTTATTATGATTA
chr5R_859218004_G_A	chr5R	859218004	GGGATGACACGTTTGATGAACATGATATTTTTAGTCCCCCAAGTTTTGAAGAGAACATTTACTTTGATGATACTATGCCTCCTATATATGATGATTACAAT[G/A]ATGAATATGATATTTTCAGTCCACCTACTATTGAGGATAAATTTTATTATGATTATGATATGCCTCCTAAATACGATGATTACCATGATGGTTATGATAGT
chr5R_859218046_T_A	chr5R	859218046	GTTTTGAAGAGAACATTTACTTTGATGATACTATGCCTCCTATATATGATGATTACAATGATGAATATGATATTTTCAGTCCACCTACTATTGAGGATAAA[T/A]TTTATTATGATTATGATATGCCTCCTAAATACGATGATTACCATGATGGTTATGATAGTCTTACTCTCACTATTCCTAATAAGAAAGATTTTGCTTATATG
chr5R_859218124_A_G	chr5R	859218124	GTCCACCTACTATTGAGGATAAATTTTATTATGATTATGATATGCCTCCTAAATACGATGATTACCATGATGGTTATGATAGTCTTACTCTCACTATTCCT[A/G]ATAAGAAAGATTTTGCTTATATGAAGAGTAATGATACTTTTATGCTTTTGGATCATGGAAATAATGCCTTATGTGATAGTTATATTGTTGAGTTCATCCAT
chr5R_859218159_T_C	chr5R	859218159	TATGATATGCCTCCTAAATACGATGATTACCATGATGGTTATGATAGTCTTACTCTCACTATTCCTAATAAGAAAGATTTTGCTTATATGAAGAGTAATGA[T/C]ACTTTTATGCTTTTGGATCATGGAAATAATGCCTTATGTGATAGTTATATTGTTGAGTTCATCCATGATGCCACTGAAATTTATAATAAGAGAGGGGGACA
chr5R_859218247_A_G	chr5R	859218247	TGAAGAGTAATGATACTTTTATGCTTTTGGATCATGGAAATAATGCCTTATGTGATAGTTATATTGTTGAGTTCATCCATGATGCCACTGAAATTTATAAT[A/G]AGAGAGGGGGACATGGTTCTAAATATCTTAATAATAAGAAGTTTCCTCTCTTTATGGTGAATATTTTGAAGTTATGCTTGTTTTGCTTTCCTATGCTAGTT
chr5R_859218256_G_A	chr5R	859218256	ATGATACTTTTATGCTTTTGGATCATGGAAATAATGCCTTATGTGATAGTTATATTGTTGAGTTCATCCATGATGCCACTGAAATTTATAATAAGAGAGGG[G/A]GACATGGTTCTAAATATCTTAATAATAAGAAGTTTCCTCTCTTTATGGTGAATATTTTGAAGTTATGCTTGTTTTGCTTTCCTATGCTAGTTGCTTTATGC
chr5R_859218333_C_T	chr5R	859218333	ACTGAAATTTATAATAAGAGAGGGGGACATGGTTCTAAATATCTTAATAATAAGAAGTTTCCTCTCTTTATGGTGAATATTTTGAAGTTATGCTTGTTTTG[C/T]TTTCCTATGCTAGTTGCTTTATGCTGCAATAACTTATTTTCTTGCAATATTCCTATGCATAGGAAGCATGTTAGGCTTAAATGTGTTTGGTATTTGCTTCT
chr5R_859218334_T_C	chr5R	859218334	CTGAAATTTATAATAAGAGAGGGGGACATGGTTCTAAATATCTTAATAATAAGAAGTTTCCTCTCTTTATGGTGAATATTTTGAAGTTATGCTTGTTTTGC[T/C]TTCCTATGCTAGTTGCTTTATGCTGCAATAACTTATTTTCTTGCAATATTCCTATGCATAGGAAGCATGTTAGGCTTAAATGTGTTTGGTATTTGCTTCTT
chr5R_859218345_A_T	chr5R	859218345	AATAAGAGAGGGGGACATGGTTCTAAATATCTTAATAATAAGAAGTTTCCTCTCTTTATGGTGAATATTTTGAAGTTATGCTTGTTTTGCTTTCCTATGCT[A/T]GTTGCTTTATGCTGCAATAACTTATTTTCTTGCAATATTCCTATGCATAGGAAGCATGTTAGGCTTAAATGTGTTTGGTATTTGCTTCTTGATGCTCTCTT
chr5R_859218346_G_A	chr5R	859218346	ATAAGAGAGGGGGACATGGTTCTAAATATCTTAATAATAAGAAGTTTCCTCTCTTTATGGTGAATATTTTGAAGTTATGCTTGTTTTGCTTTCCTATGCTA[G/A]TTGCTTTATGCTGCAATAACTTATTTTCTTGCAATATTCCTATGCATAGGAAGCATGTTAGGCTTAAATGTGTTTGGTATTTGCTTCTTGATGCTCTCTTT
chr5R_859218354_A_G	chr5R	859218354	GGGGGACATGGTTCTAAATATCTTAATAATAAGAAGTTTCCTCTCTTTATGGTGAATATTTTGAAGTTATGCTTGTTTTGCTTTCCTATGCTAGTTGCTTT[A/G]TGCTGCAATAACTTATTTTCTTGCAATATTCCTATGCATAGGAAGCATGTTAGGCTTAAATGTGTTTGGTATTTGCTTCTTGATGCTCTCTTTTGTTCTTC
chr5R_859218359_G_T	chr5R	859218359	ACATGGTTCTAAATATCTTAATAATAAGAAGTTTCCTCTCTTTATGGTGAATATTTTGAAGTTATGCTTGTTTTGCTTTCCTATGCTAGTTGCTTTATGCT[G/T]CAATAACTTATTTTCTTGCAATATTCCTATGCATAGGAAGCATGTTAGGCTTAAATGTGTTTGGTATTTGCTTCTTGATGCTCTCTTTTGTTCTTCAACTC
chr5R_859218372_T_C	chr5R	859218372	TATCTTAATAATAAGAAGTTTCCTCTCTTTATGGTGAATATTTTGAAGTTATGCTTGTTTTGCTTTCCTATGCTAGTTGCTTTATGCTGCAATAACTTATT[T/C]TCTTGCAATATTCCTATGCATAGGAAGCATGTTAGGCTTAAATGTGTTTGGTATTTGCTTCTTGATGCTCTCTTTTGTTCTTCAACTCTTATTCCTACGAG
chr5R_859218374_C_A	chr5R	859218374	TCTTAATAATAAGAAGTTTCCTCTCTTTATGGTGAATATTTTGAAGTTATGCTTGTTTTGCTTTCCTATGCTAGTTGCTTTATGCTGCAATAACTTATTTT[C/A]TTGCAATATTCCTATGCATAGGAAGCATGTTAGGCTTAAATGTGTTTGGTATTTGCTTCTTGATGCTCTCTTTTGTTCTTCAACTCTTATTCCTACGAGAG
chr5R_859218486_G_A	chr5R	859218486	CCTATGCATAGGAAGCATGTTAGGCTTAAATGTGTTTGGTATTTGCTTCTTGATGCTCTCTTTTGTTCTTCAACTCTTATTCCTACGAGAGCATCATTAAA[G/A]TCTTAAGCCTATCTTTATGGCTAGAAAGAAAGAGCTCTAGGGAGACAACCCTTGTTATCTTTGCTTTCAGTTTGTTCTTTCAGTTTTTAGTGGTCTTGATG
chr5R_859218510_G_T	chr5R	859218510	CTTAAATGTGTTTGGTATTTGCTTCTTGATGCTCTCTTTTGTTCTTCAACTCTTATTCCTACGAGAGCATCATTAAAGTCTTAAGCCTATCTTTATGGCTA[G/T]AAAGAAAGAGCTCTAGGGAGACAACCCTTGTTATCTTTGCTTTCAGTTTGTTCTTTCAGTTTTTAGTGGTCTTGATGTTTGTTACTACTGTAGCAACATCA
chr5R_859218604_C_A	chr5R	859218604	ATGGCTAGAAAGAAAGAGCTCTAGGGAGACAACCCTTGTTATCTTTGCTTTCAGTTTGTTCTTTCAGTTTTTAGTGGTCTTGATGTTTGTTACTACTGTAG[C/A]AACATCATTGTATCTTTATTTTTCAGCTTTGTGCCAAGTTTAGCCTCTGATTGCAAGAAAGTTCAAAAGTTGTGACGTGCAGTCCAGAAAACAGATTCTGT
chr5R_859218619_T_C	chr5R	859218619	GAGCTCTAGGGAGACAACCCTTGTTATCTTTGCTTTCAGTTTGTTCTTTCAGTTTTTAGTGGTCTTGATGTTTGTTACTACTGTAGCAACATCATTGTATC[T/C]TTATTTTTCAGCTTTGTGCCAAGTTTAGCCTCTGATTGCAAGAAAGTTCAAAAGTTGTGACGTGCAGTCCAGAAAACAGATTCTGTCCTTGGACAGAAAAA
chr5R_859218685_A_T	chr5R	859218685	GATGTTTGTTACTACTGTAGCAACATCATTGTATCTTTATTTTTCAGCTTTGTGCCAAGTTTAGCCTCTGATTGCAAGAAAGTTCAAAAGTTGTGACGTGC[A/T]GTCCAGAAAACAGATTCTGTCCTTGGACAGAAAAATTCGTATAAAATCACCAGATCATCTTTTTGATCTTAATTTTTTTGACAGCGTGCTCTATACAATTG
chr5R_859218724_G_A	chr5R	859218724	TTTTTCAGCTTTGTGCCAAGTTTAGCCTCTGATTGCAAGAAAGTTCAAAAGTTGTGACGTGCAGTCCAGAAAACAGATTCTGTCCTTGGACAGAAAAATTC[G/A]TATAAAATCACCAGATCATCTTTTTGATCTTAATTTTTTTGACAGCGTGCTCTATACAATTGGCTTTCGGGCGTCTGTTCTGAGTTTTTTGATTTGAGTTG
chr5R_859218755_T_G	chr5R	859218755	ATTGCAAGAAAGTTCAAAAGTTGTGACGTGCAGTCCAGAAAACAGATTCTGTCCTTGGACAGAAAAATTCGTATAAAATCACCAGATCATCTTTTTGATCT[T/G]AATTTTTTTGACAGCGTGCTCTATACAATTGGCTTTCGGGCGTCTGTTCTGAGTTTTTTGATTTGAGTTGCAGAAGTTCCCCGAAAAAATTATTTACTATC
chr5R_859218773_G_A	chr5R	859218773	AGTTGTGACGTGCAGTCCAGAAAACAGATTCTGTCCTTGGACAGAAAAATTCGTATAAAATCACCAGATCATCTTTTTGATCTTAATTTTTTTGACAGCGT[G/A]CTCTATACAATTGGCTTTCGGGCGTCTGTTCTGAGTTTTTTGATTTGAGTTGCAGAAGTTCCCCGAAAAAATTATTTACTATCTGCTGGTCTGTTTTTCAC
chr5R_859218833_T_G	chr5R	859218833	TCACCAGATCATCTTTTTGATCTTAATTTTTTTGACAGCGTGCTCTATACAATTGGCTTTCGGGCGTCTGTTCTGAGTTTTTTGATTTGAGTTGCAGAAGT[T/G]CCCCGAAAAAATTATTTACTATCTGCTGGTCTGTTTTTCACAGATTCTGTCCTGTTTTGCCTTTTCTTCGTTTTGCAAACCTTGAGCTAGCTTTTTCTTTG
chr5R_859218883_T_C	chr5R	859218883	AATTGGCTTTCGGGCGTCTGTTCTGAGTTTTTTGATTTGAGTTGCAGAAGTTCCCCGAAAAAATTATTTACTATCTGCTGGTCTGTTTTTCACAGATTCTG[T/C]CCTGTTTTGCCTTTTCTTCGTTTTGCAAACCTTGAGCTAGCTTTTTCTTTGCAAAAACCTTTTGGCAATCTTGAGAAACAGTAGCTCTTCAAGATTATCTT
chr5R_859218911_A_G	chr5R	859218911	TTTTTGATTTGAGTTGCAGAAGTTCCCCGAAAAAATTATTTACTATCTGCTGGTCTGTTTTTCACAGATTCTGTCCTGTTTTGCCTTTTCTTCGTTTTGCA[A/G]ACCTTGAGCTAGCTTTTTCTTTGCAAAAACCTTTTGGCAATCTTGAGAAACAGTAGCTCTTCAAGATTATCTTTATTTCCAGTAGGGAAAAATTATTTTAT
chr5R_859218917_G_A	chr5R	859218917	ATTTGAGTTGCAGAAGTTCCCCGAAAAAATTATTTACTATCTGCTGGTCTGTTTTTCACAGATTCTGTCCTGTTTTGCCTTTTCTTCGTTTTGCAAACCTT[G/A]AGCTAGCTTTTTCTTTGCAAAAACCTTTTGGCAATCTTGAGAAACAGTAGCTCTTCAAGATTATCTTTATTTCCAGTAGGGAAAAATTATTTTATTGTGGG
chr5R_859218922_A_T	chr5R	859218922	AGTTGCAGAAGTTCCCCGAAAAAATTATTTACTATCTGCTGGTCTGTTTTTCACAGATTCTGTCCTGTTTTGCCTTTTCTTCGTTTTGCAAACCTTGAGCT[A/T]GCTTTTTCTTTGCAAAAACCTTTTGGCAATCTTGAGAAACAGTAGCTCTTCAAGATTATCTTTATTTCCAGTAGGGAAAAATTATTTTATTGTGGGTACTA
chr5R_859218950_A_G	chr5R	859218950	TTACTATCTGCTGGTCTGTTTTTCACAGATTCTGTCCTGTTTTGCCTTTTCTTCGTTTTGCAAACCTTGAGCTAGCTTTTTCTTTGCAAAAACCTTTTGGC[A/G]ATCTTGAGAAACAGTAGCTCTTCAAGATTATCTTTATTTCCAGTAGGGAAAAATTATTTTATTGTGGGTACTAACCTCGCTAATCAGATTATGATGAGTTA
chr5R_859219003_A_T	chr5R	859219003	CGTTTTGCAAACCTTGAGCTAGCTTTTTCTTTGCAAAAACCTTTTGGCAATCTTGAGAAACAGTAGCTCTTCAAGATTATCTTTATTTCCAGTAGGGAAAA[A/T]TTATTTTATTGTGGGTACTAACCTCGCTAATCAGATTATGATGAGTTATGTATGAAGGGAGTTTTCAAGTGTGCGAGGGAAGATGATAAAAGAAGATTCAG
chr5R_859219149_C_A	chr5R	859219149	GTTATGTATGAAGGGAGTTTTCAAGTGTGCGAGGGAAGATGATAAAAGAAGATTCAGGAGGGTCAAACGCTCAAGCTTGGGGATGCCCCCGTGCACCCCCA[C/A]GAAATATTCAAGAAGACTCAAGCATCTAAGCTTGGGGATGCCCCCATGCATCCCCTTCTCCATCAACAATTATCAGTTCGTCTTTCATTCCACTATATTTA
chr5R_859219173_A_G	chr5R	859219173	GTGTGCGAGGGAAGATGATAAAAGAAGATTCAGGAGGGTCAAACGCTCAAGCTTGGGGATGCCCCCGTGCACCCCCACGAAATATTCAAGAAGACTCAAGC[A/G]TCTAAGCTTGGGGATGCCCCCATGCATCCCCTTCTCCATCAACAATTATCAGTTCGTCTTTCATTCCACTATATTTAATCACTTCATGCGTTATGTGCTAT
chr5R_859219195_A_G	chr5R	859219195	AGAAGATTCAGGAGGGTCAAACGCTCAAGCTTGGGGATGCCCCCGTGCACCCCCACGAAATATTCAAGAAGACTCAAGCATCTAAGCTTGGGGATGCCCCC[A/G]TGCATCCCCTTCTCCATCAACAATTATCAGTTCGTCTTTCATTCCACTATATTTAATCACTTCATGCGTTATGTGCTATGCTTGGAGTGTCTTGCTCTTAG
chr5R_859219209_C_T	chr5R	859219209	GGTCAAACGCTCAAGCTTGGGGATGCCCCCGTGCACCCCCACGAAATATTCAAGAAGACTCAAGCATCTAAGCTTGGGGATGCCCCCATGCATCCCCTTCT[C/T]CATCAACAATTATCAGTTCGTCTTTCATTCCACTATATTTAATCACTTCATGCGTTATGTGCTATGCTTGGAGTGTCTTGCTCTTAGTTTCCTTTTTAGTT
chr5R_859219236_A_G	chr5R	859219236	CCCGTGCACCCCCACGAAATATTCAAGAAGACTCAAGCATCTAAGCTTGGGGATGCCCCCATGCATCCCCTTCTCCATCAACAATTATCAGTTCGTCTTTC[A/G]TTCCACTATATTTAATCACTTCATGCGTTATGTGCTATGCTTGGAGTGTCTTGCTCTTAGTTTCCTTTTTAGTTTTCTTTAGTTTTACTTGTTGTTCATAA
chr5R_859219283_T_C	chr5R	859219283	TGGGGATGCCCCCATGCATCCCCTTCTCCATCAACAATTATCAGTTCGTCTTTCATTCCACTATATTTAATCACTTCATGCGTTATGTGCTATGCTTGGAG[T/C]GTCTTGCTCTTAGTTTCCTTTTTAGTTTTCTTTAGTTTTACTTGTTGTTCATAATAAGTTAGATCCTAGCCTTCATTGTTTGGGATAGAAATATGCTCCAC
chr5R_859219377_T_C	chr5R	859219377	CTTGGAGTGTCTTGCTCTTAGTTTCCTTTTTAGTTTTCTTTAGTTTTACTTGTTGTTCATAATAAGTTAGATCCTAGCCTTCATTGTTTGGGATAGAAATA[T/C]GCTCCACTCCACTGTAGAACACAACATAGGCTTGCATGCGTATCTTCTTGTGTGTGTTCTTTATCTTTTCATAGCTGCTGTCATGCTTAGCTCTTAGTTTT
chr5R_859219457_G_A	chr5R	859219457	TCATTGTTTGGGATAGAAATATGCTCCACTCCACTGTAGAACACAACATAGGCTTGCATGCGTATCTTCTTGTGTGTGTTCTTTATCTTTTCATAGCTGCT[G/A]TCATGCTTAGCTCTTAGTTTTCATGCTTATCTTTTTAAGAGCTTTTGCTTAGGTTGTTGCTTCTGGAACTCTCTTGAGTTATCATGCTTATCTTGTTAAGA
chr5R_859219474_G_A	chr5R	859219474	AATATGCTCCACTCCACTGTAGAACACAACATAGGCTTGCATGCGTATCTTCTTGTGTGTGTTCTTTATCTTTTCATAGCTGCTGTCATGCTTAGCTCTTA[G/A]TTTTCATGCTTATCTTTTTAAGAGCTTTTGCTTAGGTTGTTGCTTCTGGAACTCTCTTGAGTTATCATGCTTATCTTGTTAAGAGAGTTGGCTTCTATGGC
chr5R_859219505_C_T	chr5R	859219505	TAGGCTTGCATGCGTATCTTCTTGTGTGTGTTCTTTATCTTTTCATAGCTGCTGTCATGCTTAGCTCTTAGTTTTCATGCTTATCTTTTTAAGAGCTTTTG[C/T]TTAGGTTGTTGCTTCTGGAACTCTCTTGAGTTATCATGCTTATCTTGTTAAGAGAGTTGGCTTCTATGGCACTGGTTGATATGTCTATGATAAAAATGCTA
chr5R_859219517_C_A	chr5R	859219517	CGTATCTTCTTGTGTGTGTTCTTTATCTTTTCATAGCTGCTGTCATGCTTAGCTCTTAGTTTTCATGCTTATCTTTTTAAGAGCTTTTGCTTAGGTTGTTG[C/A]TTCTGGAACTCTCTTGAGTTATCATGCTTATCTTGTTAAGAGAGTTGGCTTCTATGGCACTGGTTGATATGTCTATGATAAAAATGCTATGTGCATAATGG
chr5R_859219569_C_A	chr5R	859219569	CTCTTAGTTTTCATGCTTATCTTTTTAAGAGCTTTTGCTTAGGTTGTTGCTTCTGGAACTCTCTTGAGTTATCATGCTTATCTTGTTAAGAGAGTTGGCTT[C/A]TATGGCACTGGTTGATATGTCTATGATAAAAATGCTATGTGCATAATGGTGCTTAGTAGTTCATGTTTTCTTATGGTTAGTCTCAAATAGCTGGGGGTTCT
chr5R_859219571_A_G	chr5R	859219571	CTTAGTTTTCATGCTTATCTTTTTAAGAGCTTTTGCTTAGGTTGTTGCTTCTGGAACTCTCTTGAGTTATCATGCTTATCTTGTTAAGAGAGTTGGCTTCT[A/G]TGGCACTGGTTGATATGTCTATGATAAAAATGCTATGTGCATAATGGTGCTTAGTAGTTCATGTTTTCTTATGGTTAGTCTCAAATAGCTGGGGGTTCTTA
chr5R_859219702_C_T	chr5R	859219702	ATGCTATGTGCATAATGGTGCTTAGTAGTTCATGTTTTCTTATGGTTAGTCTCAAATAGCTGGGGGTTCTTAATGTGTTATTGAAGTACCAGCATGATTTG[C/T]TTGCCTATGATGTGGTATGGTTTAGTGATATCTTCCTCCAAGAATTTATTTTGATTGACTTGGCATATGCTCACGCATATTTAAGACTGTAAAGAAAGTCT
chr5R_859219717_G_A	chr5R	859219717	TGGTGCTTAGTAGTTCATGTTTTCTTATGGTTAGTCTCAAATAGCTGGGGGTTCTTAATGTGTTATTGAAGTACCAGCATGATTTGCTTGCCTATGATGTG[G/A]TATGGTTTAGTGATATCTTCCTCCAAGAATTTATTTTGATTGACTTGGCATATGCTCACGCATATTTAAGACTGTAAAGAAAGTCTATCAAGCCTTGATGA
chr5R_859219785_A_G	chr5R	859219785	AAGTACCAGCATGATTTGCTTGCCTATGATGTGGTATGGTTTAGTGATATCTTCCTCCAAGAATTTATTTTGATTGACTTGGCATATGCTCACGCATATTT[A/G]AGACTGTAAAGAAAGTCTATCAAGCCTTGATGATCTTTAATTTCTGAGTAGTGATATAACTTCCATGCCCGATTCAATGTTGCTTTGTCGCTCTGCATGAT
chr5R_859220011_A_G	chr5R	859220011	TTGGTCGCTCCCAGTCTTTTGCTAGCCTTCACCTGTACTAAGCGGACTGACTGCTTGTGCATCCAAAATCCTTGAAACCAGTTATGCCATATGAGTCCACC[A/G]TACCTTCCTATATATGGTATTTACTTGCCATTCCTAACGAAGACTTTCTTGTACCATCTCAAAATTATTCAAAAGCATTTCTCTTTTGTGCCTCTGTTTTA
chr5R_859220125_G_A	chr5R	859220125	TATGGTATTTACTTGCCATTCCTAACGAAGACTTTCTTGTACCATCTCAAAATTATTCAAAAGCATTTCTCTTTTGTGCCTCTGTTTTAGCTCATGAGGAA[G/A]TGGTAGTTAATTCATGATCTTTTTAAGTTGGACAAGTTTTACCCCGGGATTGCATGTCTAATCTGCAAACACCTAATACGAGGAGGAACTGGCATGAGTGC
chr5R_859220127_G_A	chr5R	859220127	TGGTATTTACTTGCCATTCCTAACGAAGACTTTCTTGTACCATCTCAAAATTATTCAAAAGCATTTCTCTTTTGTGCCTCTGTTTTAGCTCATGAGGAAGT[G/A]GTAGTTAATTCATGATCTTTTTAAGTTGGACAAGTTTTACCCCGGGATTGCATGTCTAATCTGCAAACACCTAATACGAGGAGGAACTGGCATGAGTGCGC
chr5R_859220132_T_G	chr5R	859220132	TTTACTTGCCATTCCTAACGAAGACTTTCTTGTACCATCTCAAAATTATTCAAAAGCATTTCTCTTTTGTGCCTCTGTTTTAGCTCATGAGGAAGTGGTAG[T/G]TAATTCATGATCTTTTTAAGTTGGACAAGTTTTACCCCGGGATTGCATGTCTAATCTGCAAACACCTAATACGAGGAGGAACTGGCATGAGTGCGCCCGGC
chr5R_859220147_T_C	chr5R	859220147	TAACGAAGACTTTCTTGTACCATCTCAAAATTATTCAAAAGCATTTCTCTTTTGTGCCTCTGTTTTAGCTCATGAGGAAGTGGTAGTTAATTCATGATCTT[T/C]TTAAGTTGGACAAGTTTTACCCCGGGATTGCATGTCTAATCTGCAAACACCTAATACGAGGAGGAACTGGCATGAGTGCGCCCGGCTCATAAAAGATAATA
chr5R_859220150_A_G	chr5R	859220150	CGAAGACTTTCTTGTACCATCTCAAAATTATTCAAAAGCATTTCTCTTTTGTGCCTCTGTTTTAGCTCATGAGGAAGTGGTAGTTAATTCATGATCTTTTT[A/G]AGTTGGACAAGTTTTACCCCGGGATTGCATGTCTAATCTGCAAACACCTAATACGAGGAGGAACTGGCATGAGTGCGCCCGGCTCATAAAAGATAATACAA
chr5R_859220151_A_T	chr5R	859220151	GAAGACTTTCTTGTACCATCTCAAAATTATTCAAAAGCATTTCTCTTTTGTGCCTCTGTTTTAGCTCATGAGGAAGTGGTAGTTAATTCATGATCTTTTTA[A/T]GTTGGACAAGTTTTACCCCGGGATTGCATGTCTAATCTGCAAACACCTAATACGAGGAGGAACTGGCATGAGTGCGCCCGGCTCATAAAAGATAATACAAC
chr5R_859220417_A_T	chr5R	859220417	AGGAGATTAAGGGGATGTGATCGTCCCCGTGCGGGAGCCGTTCCTCGAAACTTGTCCAGTTCGAGAAGTGATTGGGTTGTCTACTAACATTCGTTGACGAA[A/T]TATACACCTCCCAAAAATCATTTTTACCTCTGTTTTCAAAACCAAGAGCTCTGGTACATGTTTAGTCTTTGCTTCCAACCACGGGTTTTCAACCTTGCCAT
chr5R_859220421_A_G	chr5R	859220421	GATTAAGGGGATGTGATCGTCCCCGTGCGGGAGCCGTTCCTCGAAACTTGTCCAGTTCGAGAAGTGATTGGGTTGTCTACTAACATTCGTTGACGAAATAT[A/G]CACCTCCCAAAAATCATTTTTACCTCTGTTTTCAAAACCAAGAGCTCTGGTACATGTTTAGTCTTTGCTTCCAACCACGGGTTTTCAACCTTGCCATCAAA
chr5R_859220429_C_T	chr5R	859220429	GGATGTGATCGTCCCCGTGCGGGAGCCGTTCCTCGAAACTTGTCCAGTTCGAGAAGTGATTGGGTTGTCTACTAACATTCGTTGACGAAATATACACCTCC[C/T]AAAAATCATTTTTACCTCTGTTTTCAAAACCAAGAGCTCTGGTACATGTTTAGTCTTTGCTTCCAACCACGGGTTTTCAACCTTGCCATCAAAATCCATGG
chr5R_859220475_A_T	chr5R	859220475	GTTCGAGAAGTGATTGGGTTGTCTACTAACATTCGTTGACGAAATATACACCTCCCAAAAATCATTTTTACCTCTGTTTTCAAAACCAAGAGCTCTGGTAC[A/T]TGTTTAGTCTTTGCTTCCAACCACGGGTTTTCAACCTTGCCATCAAAATCCATGGTTCAAGAGTCTCCACCTTCTTTCTTCAAAGCACCAACTATTGAGAG
chr5R_859220489_C_T	chr5R	859220489	TGGGTTGTCTACTAACATTCGTTGACGAAATATACACCTCCCAAAAATCATTTTTACCTCTGTTTTCAAAACCAAGAGCTCTGGTACATGTTTAGTCTTTG[C/T]TTCCAACCACGGGTTTTCAACCTTGCCATCAAAATCCATGGTTCAAGAGTCTCCACCTTCTTTCTTCAAAGCACCAACTATTGAGAGCATGATTGTCATTC
chr5R_859220495_A_G	chr5R	859220495	GTCTACTAACATTCGTTGACGAAATATACACCTCCCAAAAATCATTTTTACCTCTGTTTTCAAAACCAAGAGCTCTGGTACATGTTTAGTCTTTGCTTCCA[A/G]CCACGGGTTTTCAACCTTGCCATCAAAATCCATGGTTCAAGAGTCTCCACCTTCTTTCTTCAAAGCACCAACTATTGAGAGCATGATTGTCATTCTGAGTG
chr5R_859220528_T_C	chr5R	859220528	CCCAAAAATCATTTTTACCTCTGTTTTCAAAACCAAGAGCTCTGGTACATGTTTAGTCTTTGCTTCCAACCACGGGTTTTCAACCTTGCCATCAAAATCCA[T/C]GGTTCAAGAGTCTCCACCTTCTTTCTTCAAAGCACCAACTATTGAGAGCATGATTGTCATTCTGAGTGTAATGTGCATTGTCCCAAAGTACCATTGTCTTC
chr5R_859220626_C_T	chr5R	859220626	CCATGGTTCAAGAGTCTCCACCTTCTTTCTTCAAAGCACCAACTATTGAGAGCATGATTGTCATTCTGAGTGTAATGTGCATTGTCCCAAAGTACCATTGT[C/T]TTCTGCATGATTGTGATAGCGATTATTCTGAAATCATTGTATCTAGTCGTCACTTAAACTTCGGAGGTGCTCCTGCATTTATGTTTTGCTTCACTAAAGGG
chr5R_859220635_G_A	chr5R	859220635	AAGAGTCTCCACCTTCTTTCTTCAAAGCACCAACTATTGAGAGCATGATTGTCATTCTGAGTGTAATGTGCATTGTCCCAAAGTACCATTGTCTTCTGCAT[G/A]ATTGTGATAGCGATTATTCTGAAATCATTGTATCTAGTCGTCACTTAAACTTCGGAGGTGCTCCTGCATTTATGTTTTGCTTCACTAAAGGGGGCAAGCGA
chr5R_859220645_G_T	chr5R	859220645	ACCTTCTTTCTTCAAAGCACCAACTATTGAGAGCATGATTGTCATTCTGAGTGTAATGTGCATTGTCCCAAAGTACCATTGTCTTCTGCATGATTGTGATA[G/T]CGATTATTCTGAAATCATTGTATCTAGTCGTCACTTAAACTTCGGAGGTGCTCCTGCATTTATGTTTTGCTTCACTAAAGGGGGCAAGCGAGGTATCACTT
chr5R_859220647_G_A	chr5R	859220647	CTTCTTTCTTCAAAGCACCAACTATTGAGAGCATGATTGTCATTCTGAGTGTAATGTGCATTGTCCCAAAGTACCATTGTCTTCTGCATGATTGTGATAGC[G/A]ATTATTCTGAAATCATTGTATCTAGTCGTCACTTAAACTTCGGAGGTGCTCCTGCATTTATGTTTTGCTTCACTAAAGGGGGCAAGCGAGGTATCACTTTG
chr5R_859220648_A_C	chr5R	859220648	TTCTTTCTTCAAAGCACCAACTATTGAGAGCATGATTGTCATTCTGAGTGTAATGTGCATTGTCCCAAAGTACCATTGTCTTCTGCATGATTGTGATAGCG[A/C]TTATTCTGAAATCATTGTATCTAGTCGTCACTTAAACTTCGGAGGTGCTCCTGCATTTATGTTTTGCTTCACTAAAGGGGGCAAGCGAGGTATCACTTTGT
chr5R_859220767_T_C	chr5R	859220767	TATCTAGTCGTCACTTAAACTTCGGAGGTGCTCCTGCATTTATGTTTTGCTTCACTAAAGGGGGCAAGCGAGGTATCACTTTGTCATGTTTGCACACCATG[T/C]TCACTACAAATCTATTGGGTGTTTCAGTATCATATTGTAAACTTTCAGTTCTTTGTGATATTCTCATGAGGTAACTTAATTACTAAAGATTCATTATCTCA
chr5R_859220992_C_A	chr5R	859220992	TGAAAGACTCTTTGGTAGCATGTCACCACAGAAATTATGCTTGTTATCATTTACCTACTCGAGGACGAGCAGGAATTAAGCTTGGGGATGTTGATACGTCC[C/A]AAACGTATCTATAATTTCTGCTTGCTCCATGCATGTTTTGGGTGATATTGCTATGCTTTTGATACACTTTCATACACTTTTGATAGTATTTGGACTAACCT
chr5R_859220997_G_A	chr5R	859220997	GACTCTTTGGTAGCATGTCACCACAGAAATTATGCTTGTTATCATTTACCTACTCGAGGACGAGCAGGAATTAAGCTTGGGGATGTTGATACGTCCCAAAC[G/A]TATCTATAATTTCTGCTTGCTCCATGCATGTTTTGGGTGATATTGCTATGCTTTTGATACACTTTCATACACTTTTGATAGTATTTGGACTAACCTATTAA
chr5R_859221025_A_T	chr5R	859221025	ATTATGCTTGTTATCATTTACCTACTCGAGGACGAGCAGGAATTAAGCTTGGGGATGTTGATACGTCCCAAACGTATCTATAATTTCTGCTTGCTCCATGC[A/T]TGTTTTGGGTGATATTGCTATGCTTTTGATACACTTTCATACACTTTTGATAGTATTTGGACTAACCTATTAACTCAGTGCACCCAGTGCCAGTTTCTGTT
chr5R_859221027_G_C	chr5R	859221027	TATGCTTGTTATCATTTACCTACTCGAGGACGAGCAGGAATTAAGCTTGGGGATGTTGATACGTCCCAAACGTATCTATAATTTCTGCTTGCTCCATGCAT[G/C]TTTTGGGTGATATTGCTATGCTTTTGATACACTTTCATACACTTTTGATAGTATTTGGACTAACCTATTAACTCAGTGCACCCAGTGCCAGTTTCTGTTTT
chr5R_859221048_C_A	chr5R	859221048	ACTCGAGGACGAGCAGGAATTAAGCTTGGGGATGTTGATACGTCCCAAACGTATCTATAATTTCTGCTTGCTCCATGCATGTTTTGGGTGATATTGCTATG[C/A]TTTTGATACACTTTCATACACTTTTGATAGTATTTGGACTAACCTATTAACTCAGTGCACCCAGTGCCAGTTTCTGTTTTCTGTTGTTTTTGTATTTCAGG
chr5R_859221050_T_A	chr5R	859221050	TCGAGGACGAGCAGGAATTAAGCTTGGGGATGTTGATACGTCCCAAACGTATCTATAATTTCTGCTTGCTCCATGCATGTTTTGGGTGATATTGCTATGCT[T/A]TTGATACACTTTCATACACTTTTGATAGTATTTGGACTAACCTATTAACTCAGTGCACCCAGTGCCAGTTTCTGTTTTCTGTTGTTTTTGTATTTCAGGTT
chr5R_859221053_G_T	chr5R	859221053	AGGACGAGCAGGAATTAAGCTTGGGGATGTTGATACGTCCCAAACGTATCTATAATTTCTGCTTGCTCCATGCATGTTTTGGGTGATATTGCTATGCTTTT[G/T]ATACACTTTCATACACTTTTGATAGTATTTGGACTAACCTATTAACTCAGTGCACCCAGTGCCAGTTTCTGTTTTCTGTTGTTTTTGTATTTCAGGTTTTC
chr5R_859221056_A_G	chr5R	859221056	ACGAGCAGGAATTAAGCTTGGGGATGTTGATACGTCCCAAACGTATCTATAATTTCTGCTTGCTCCATGCATGTTTTGGGTGATATTGCTATGCTTTTGAT[A/G]CACTTTCATACACTTTTGATAGTATTTGGACTAACCTATTAACTCAGTGCACCCAGTGCCAGTTTCTGTTTTCTGTTGTTTTTGTATTTCAGGTTTTCCCA
chr5R_859221062_T_C	chr5R	859221062	AGGAATTAAGCTTGGGGATGTTGATACGTCCCAAACGTATCTATAATTTCTGCTTGCTCCATGCATGTTTTGGGTGATATTGCTATGCTTTTGATACACTT[T/C]CATACACTTTTGATAGTATTTGGACTAACCTATTAACTCAGTGCACCCAGTGCCAGTTTCTGTTTTCTGTTGTTTTTGTATTTCAGGTTTTCCCATTACTT
chr5R_859221077_A_C	chr5R	859221077	GGATGTTGATACGTCCCAAACGTATCTATAATTTCTGCTTGCTCCATGCATGTTTTGGGTGATATTGCTATGCTTTTGATACACTTTCATACACTTTTGAT[A/C]GTATTTGGACTAACCTATTAACTCAGTGCACCCAGTGCCAGTTTCTGTTTTCTGTTGTTTTTGTATTTCAGGTTTTCCCATTACTTAAATTGCCAGAAAAA
chr5R_859221078_G_A	chr5R	859221078	GATGTTGATACGTCCCAAACGTATCTATAATTTCTGCTTGCTCCATGCATGTTTTGGGTGATATTGCTATGCTTTTGATACACTTTCATACACTTTTGATA[G/A]TATTTGGACTAACCTATTAACTCAGTGCACCCAGTGCCAGTTTCTGTTTTCTGTTGTTTTTGTATTTCAGGTTTTCCCATTACTTAAATTGCCAGAAAAAT
chr5R_859221154_C_G	chr5R	859221154	GATACACTTTCATACACTTTTGATAGTATTTGGACTAACCTATTAACTCAGTGCACCCAGTGCCAGTTTCTGTTTTCTGTTGTTTTTGTATTTCAGGTTTT[C/G]CCATTACTTAAATTGCCAGAAAAATTCCGGGAAAAATATATAAAAAATCAGCGCTCCAGTAGCTTCCACGCGCCAGAACTGGGGCCAGAGGGGAGCCAGGG
chr5R_859221173_G_T	chr5R	859221173	TTGATAGTATTTGGACTAACCTATTAACTCAGTGCACCCAGTGCCAGTTTCTGTTTTCTGTTGTTTTTGTATTTCAGGTTTTCCCATTACTTAAATTGCCA[G/T]AAAAATTCCGGGAAAAATATATAAAAAATCAGCGCTCCAGTAGCTTCCACGCGCCAGAACTGGGGCCAGAGGGGAGCCAGGGGCAGCCCACACGGCCCCAC
chr5R_859221204_A_T	chr5R	859221204	GTGCACCCAGTGCCAGTTTCTGTTTTCTGTTGTTTTTGTATTTCAGGTTTTCCCATTACTTAAATTGCCAGAAAAATTCCGGGAAAAATATATAAAAAATC[A/T]GCGCTCCAGTAGCTTCCACGCGCCAGAACTGGGGCCAGAGGGGAGCCAGGGGCAGCCCACACGGCCCCACCCCTGGCCGCGCCGGGGGGGCGCCTGGGCCC
chr5R_859221302_G_A	chr5R	859221302	ATCAGCGCTCCAGTAGCTTCCACGCGCCAGAACTGGGGCCAGAGGGGAGCCAGGGGCAGCCCACACGGCCCCACCCCTGGCCGCGCCGGGGGGGCGCCTGG[G/A]CCCCCCTCTCCGCCTCTGGTGACCCCCTTTAGCATATATTTACCACCCGTCGCGGAAACCCTGATTCCGGAACCCTTTTCTCCAGAAGCAATTCCGATCTC
chr5R_859221319_T_C	chr5R	859221319	TTCCACGCGCCAGAACTGGGGCCAGAGGGGAGCCAGGGGCAGCCCACACGGCCCCACCCCTGGCCGCGCCGGGGGGGCGCCTGGGCCCCCCTCTCCGCCTC[T/C]GGTGACCCCCTTTAGCATATATTTACCACCCGTCGCGGAAACCCTGATTCCGGAACCCTTTTCTCCAGAAGCAATTCCGATCTCCGCCGCCATCGCCACCA
chr5R_859221321_G_A	chr5R	859221321	CCACGCGCCAGAACTGGGGCCAGAGGGGAGCCAGGGGCAGCCCACACGGCCCCACCCCTGGCCGCGCCGGGGGGGCGCCTGGGCCCCCCTCTCCGCCTCTG[G/A]TGACCCCCTTTAGCATATATTTACCACCCGTCGCGGAAACCCTGATTCCGGAACCCTTTTCTCCAGAAGCAATTCCGATCTCCGCCGCCATCGCCACCAAG
chr5R_859221333_A_G	chr5R	859221333	ACTGGGGCCAGAGGGGAGCCAGGGGCAGCCCACACGGCCCCACCCCTGGCCGCGCCGGGGGGGCGCCTGGGCCCCCCTCTCCGCCTCTGGTGACCCCCTTT[A/G]GCATATATTTACCACCCGTCGCGGAAACCCTGATTCCGGAACCCTTTTCTCCAGAAGCAATTCCGATCTCCGCCGCCATCGCCACCAAGTTTTGGGGGACC
chr5R_859221436_G_A	chr5R	859221436	CATATATTTACCACCCGTCGCGGAAACCCTGATTCCGGAACCCTTTTCTCCAGAAGCAATTCCGATCTCCGCCGCCATCGCCACCAAGTTTTGGGGGACCA[G/A]AATTCCTGTGCCGGCACCCTGCCGGGACGGGGAAGTGCCCCCGGATTCATCTCCATCGACGTTGCTTCCTCCCTCCATGATGCGGGAGTAGTTCCTCCTCG
chr5R_859221593_C_A	chr5R	859221593	TCGACGTTGCTTCCTCCCTCCATGATGCGGGAGTAGTTCCTCCTCGGGGCTGAGGTTTCTACCAGTAGCTATGTGGTCAATTCTCTCTCCCATGATGTGAT[C/A]TTCGTTGTGATCATAGGCTATGTTAATCTAGGGTGATCCCATGATATTTCCCCTTCCTCTATGTATTGGATTGATGTACTCACTTGTCTTTATCTAGTATA
chr5R_859222127_A_C	chr5R	859222127	GTTGTTGGGAGTTGCCACTAATGAAAGTATGAAGCCTAGGCCTTGTTTCCACCATTGCAATACCATTTGTGCTCACGTTTACCACTTGTTTGCTTGCTGCA[A/C]TTTTTATTACAGATTTATATTACTTTGCTTTGCCACTCCTATCATCCATATTTTACCATCTCTTCGCCGAACAAGTGCACCTATACATCTGACAAGTGTAT
chr5R_859222200_A_T	chr5R	859222200	CACGTTTACCACTTGTTTGCTTGCTGCAATTTTTATTACAGATTTATATTACTTTGCTTTGCCACTCCTATCATCCATATTTTACCATCTCTTCGCCGAAC[A/T]AGTGCACCTATACATCTGACAAGTGTATTAGGTGTGTTGGGGACACAAGAGACTTCTTGTATCTTGATTGCAGGGTTGCTTGAAAGGGGTACGTTCAACCT
chr5R_859222272_A_G	chr5R	859222272	ATCCATATTTTACCATCTCTTCGCCGAACAAGTGCACCTATACATCTGACAAGTGTATTAGGTGTGTTGGGGACACAAGAGACTTCTTGTATCTTGATTGC[A/G]GGGTTGCTTGAAAGGGGTACGTTCAACCTCCACTTCCTTGAGTTCGATAAACCTTGGGTTACTCACTTAAGGGAAATTTGCTGCTGTCCTACAAACCTCTG
chr5R_859222314_G_A	chr5R	859222314	CATCTGACAAGTGTATTAGGTGTGTTGGGGACACAAGAGACTTCTTGTATCTTGATTGCAGGGTTGCTTGAAAGGGGTACGTTCAACCTCCACTTCCTTGA[G/A]TTCGATAAACCTTGGGTTACTCACTTAAGGGAAATTTGCTGCTGTCCTACAAACCTCTGCTCTTGGAGGCCCAACACTGTCTACAAGAATAGAAGCGTGTG
chr5R_859222983_T_C	chr5R	859222983	TGATCTCAGAAAGCGGGGCCGTGGAGACGACCGTGATCGGGTGCTCTTGGAAGTATTCCTTGAGTTTCTTGGCGGTGAAGTACACGCCATAGCACATCTTC[T/C]GGTAGTGGGGGTAGTTCTTCTTGGAGACTGACAGCACCTCGCTGAAGTAGTAGACTGGCCTTTGGACGGGCAAGGCTCTGCCGTCTTCTGGGCGCTCGACC
chr5R_859227494_T_C	chr5R	859227494	CCAAAAGGGTTCCTCTCTTCTCCGTCTTCACCACGATATCATCCACATAAACGTGGGCGTTTCTGCAAAGTTGCTTGAGGAGACACTTCTGCATGCAACGC[T/C]GGAAGGTGGCGCCGGCGTTTCTCAGGCCGAACGTCATTGTCAGGTAGCAGAAGGCCCCAAATGGCGTGAGGAAGGCGGTCTTCAGACGATCGGCTGGATCA
chr5R_859227543_A_G	chr5R	859227543	AACGTGGGCGTTTCTGCAAAGTTGCTTGAGGAGACACTTCTGCATGCAACGCTGGAAGGTGGCGCCGGCGTTTCTCAGGCCGAACGTCATTGTCAGGTAGC[A/G]GAAGGCCCCAAATGGCGTGAGGAAGGCGGTCTTCAGACGATCGGCTGGATCAAGTTTGATCTGGTGGTACCCGGAACAAGCATCAAGAAATGACATCAGCT
chr5R_859230298_T_C	chr5R	859230298	GAGCTCAGCGGTGACGACGGGGTCGGTGGATCTGCGAGCGCCATGGCCATGGCCGTCACCTGACCCACTCGCTCTCCATCTTTTCTTCCCTTCCCGTCGCC[T/C]GACCCGCTCGCTCTTCCTCTTCTCTTCCCTTCCATTCACTTCCCTTGTGAAAACGGGATGGGCAGAAGGGTAGGTTACCTCCACCGGAGTGGCTGCCTTTT
chr5R_859235857_A_G	chr5R	859235857	ACGGGCAGCCTGCGGGGCCACCACGGGGAAACTCGAGGATTGGTTCCCGTAGCTTGACCCATCCGGTCGTGGCCTGAAACGAGATACACGCGGCTACTATC[A/G]GGGTGTCGGCACACCGGGAGGTCTTGATGGACTTTTTTTACCATTGTCGAAATGTCTTGTGCACCGGGATTCCGAGCCTGATCGGATTGTCCCTAAGATAA
chr5R_859238105_A_G	chr5R	859238105	GATGGATTTGAGAATGCTAGGAAGCTGGATGTTAGAATAATGATCAGTTGCCCCGATGCTGAGTTCAAGGTTCATAAGTGATGAGATGGGCCATAACCCAC[A/G]GGCCCCAGGACCTGCCAAGAAGCAAGCACACTCTTGCTGAAGGAAACCCCGTGGAAGAAGTTACAACTATATCAACAAACGATCTTGTAGGTGTTTACGCA
chr5R_859239012_C_A	chr5R	859239012	CTTGCTAGCCTCTTCGAATCTCGAGGACGAGATTCATTTTAAGTATGGTAGGTTTGTAACATCCCAAAATTCTAAATTTTGGAATGTTATATCAAATAGAT[C/A]GTTTTGATTTCTTGTGTGATGTGTTGTGTGAAATTGAGTGATATTTGAAACTTTTGATAGTTAAATGAGAGGGAATGAAATGACTTTCCCAAACTTTCACT
chr5R_859239439_A_G	chr5R	859239439	TTTCAAATTTATTTGAGTTATTGTATTTTAATAAAATTATTTTTCTCCACAAATTAAATATATGGAAAATAGGGTAAAATGATTCCCTGCAGTAAAAAATT[A/G]GAGAGAAATAATTTTGAAAGCATTTTGGCATTTTTCAAATGACTTTTATTGGGTTTTATTGCAATAGTAGCATTATTTGATTTATGTAAATTTGTGAGGAT
chr5R_859240013_C_A	chr5R	859240013	NNNNNNNNNNNNNNNNNNNNNNNNNNNNNNNNNNNNNNNNNNNNNNNNNNNNNNNNNCCCGCCGACACCTCGCGCTGCCGAAGCCCCGCAGCCGACGCCTT[C/A]GTCGCCGGAGTTACCGGAGCCAGCCGCCGCCCGTCGAAAACCGATGCCGCCGGTTTTTCGTCGAAAGCCACCGACGGAATAAAAACCGCCCCGGTTTTTCC
chr5R_859240175_C_T	chr5R	859240175	TCGAAAGCCACCGACGGAATAAAAACCGCCCCGGTTTTTCCTTTTTCAGTTCATTTTTTGATCGGTTTATTTATTAGGATTTGTTATTTAGAGAACATTCG[C/T]TGGTTAAGTTTAGAAAACGAGCGTTCGTTAGATAGGTTTTTCTTTTGCTATTTTAATTTCGTCAGGGAGCTAGATGTAATTTCTTTTCTCATAGTTTAGCC
chr5R_859241230_A_G	chr5R	859241230	TGCCACCCAGGCTCAAAGGGATCATATTATATTTTCATGCCTAGAAACTTCCATGTGCAGCCACAAGCCATTATGGGCTCTGGCAAAGTTGAGTATGTTGT[A/G]TGACCTCTTTCGGTGGTAGACTAGCAGATGTAGCGGATGTAGGTGTAACGGCCTACCCAGGGTAAAGAGTTAATGCTTCAGAAAGACTGTGTCTCGGTCAT
chr5R_859241363_C_T	chr5R	859241363	AGCGGATGTAGGTGTAACGGCCTACCCAGGGTAAAGAGTTAATGCTTCAGAAAGACTGTGTCTCGGTCATCCATTTCTCAAACACCATGCAGTGCGAGAAA[C/T]TAAACGAAGGCGAACGAGTCTTGTGGGGAAAAGTGCACAAACCTCTGTATAGTGTACAAACTATTCATGAGTAGATGTGTCCACAGTTATGGACATCTTTG
chr5R_859241768_G_A	chr5R	859241768	AGCCAAATATGCATGTAGTTGTAGGCATTGTTCATCATTAATGCTACAGTGTGAACTTGCTAGTACATTCAATGTACTGACCTACATGGTTGCAAAGTCTC[G/A]TGTTGCAGGTTTATTCGACGAGTAAGTGTTACGTTAGGGTTGCGCTTTATACACTCCACTTTGCCGTTGGTGTTGATGGGAATCCACAACTTTGTTGTTAC
chr5R_859241825_C_A	chr5R	859241825	TGCTAGTACATTCAATGTACTGACCTACATGGTTGCAAAGTCTCGTGTTGCAGGTTTATTCGACGAGTAAGTGTTACGTTAGGGTTGCGCTTTATACACTC[C/A]ACTTTGCCGTTGGTGTTGATGGGAATCCACAACTTTGTTGTTACTCCCGCTATAAGGATTGAGGTAATGATATTTACGCTACTTTATACATGTGATTTACC
chr5R_859241847_G_A	chr5R	859241847	ACCTACATGGTTGCAAAGTCTCGTGTTGCAGGTTTATTCGACGAGTAAGTGTTACGTTAGGGTTGCGCTTTATACACTCCACTTTGCCGTTGGTGTTGATG[G/A]GAATCCACAACTTTGTTGTTACTCCCGCTATAAGGATTGAGGTAATGATATTTACGCTACTTTATACATGTGATTTACCTCTGTTATAAATCATCGAGTAA
chr5R_859242213_C_T	chr5R	859242213	TCAAAAAGGTCTTTTACCTCTCTTCTTTTTTGAGCTTTATCAAATATTCCCTTTTAGTTAGACTATATACCCTTTCCCTTTTGACCACACGGAGATTCCAG[C/T]TGATGAGACCACTCCAAGAAGTACAAGACATCGGACAACTAAGACCACTATGGAATGAAGAGGATTTTACCATGCATTATAATAATGGAAACCACAACGCC
chr5R_859242324_T_A	chr5R	859242324	CACTCCAAGAAGTACAAGACATCGGACAACTAAGACCACTATGGAATGAAGAGGATTTTACCATGCATTATAATAATGGAAACCACAACGCCCGAAGACTC[T/A]GACGAATAGGAGAATTTGAGGTCTCTAAAGAATTTCTAGATTAGTATGACCTAGGAAGGCTACCTGATGGAACTTGTCAGACTATTGAAGCTATCAATACC
chr5R_859242324_T_C	chr5R	859242324	CACTCCAAGAAGTACAAGACATCGGACAACTAAGACCACTATGGAATGAAGAGGATTTTACCATGCATTATAATAATGGAAACCACAACGCCCGAAGACTC[T/C]GACGAATAGGAGAATTTGAGGTCTCTAAAGAATTTCTAGATTAGTATGACCTAGGAAGGCTACCTGATGGAACTTGTCAGACTATTGAAGCTATCAATACC
chr5R_859242568_C_T	chr5R	859242568	TGTTTTTGTCAAGAAAACCCCAAGGCAGGAGATATCAACTATGGAATGGTAGCTCATGATGGAAACAAGGGCATAAACACAACTACCCATGATGTAATCGC[C/T]CGTTTATGCTATTGTCACCGTGCTTAGTTAAGCATGCATTCTTCGGAAGGATTGGATGACAAAAAGGGCTAATGGAGCACCTATCAGCAAAAGATGAAGTT
chr5R_859242776_A_G	chr5R	859242776	CTTAGCTATTGTATCACCATGATCTGGAGTATCACATGAAGTATTTTCAGATGGACCTGCAGGAAGTTGTATTTGACAAGGAAACATTTCATGAAGAACTC[A/G]GGACCCAGAAGCTGAAAGTAGCCAAGCTGGAGGAGCAAAACCTCGAGATACCGGAGATTCGTCAGGAACTGAAGGACAATAGGACCATGGTTCACGCCGAG
chr5R_859242961_T_C	chr5R	859242961	ACCATGGTTCACGCCGAGGATGTTAAGACCCAGAAGTTTGGAAAGCAACTCCAGAAATATTAAAAGACATCACGAGAGACTTCACATCAACAAAAATGACC[T/C]GGCAGAAGAACTTGAGAACATCAGCAAGCACGATCGGAAGAAGCCATTGGAGACATGAGACTTGAAGAGTTTGGCGAATTTGAAGATTTATTGACCTTTAG
chr5R_859242962_G_A	chr5R	859242962	CCATGGTTCACGCCGAGGATGTTAAGACCCAGAAGTTTGGAAAGCAACTCCAGAAATATTAAAAGACATCACGAGAGACTTCACATCAACAAAAATGACCT[G/A]GCAGAAGAACTTGAGAACATCAGCAAGCACGATCGGAAGAAGCCATTGGAGACATGAGACTTGAAGAGTTTGGCGAATTTGAAGATTTATTGACCTTTAGA
chr5R_859243184_C_A	chr5R	859243184	TACCTACGTTAGATGCAACGATTGTGAGCTGTCATTTGTTTGATGTTTTTCCGACAGCCACAAAATAAAATCCATCTTTTCAAAACTATTGTTTGTATTGT[C/A]TGTATCCCTCTCTATCTCTCTTGTCTCACCCCAAAACCCATGGACCCAAGAGGATGAATGGAGATGAACTCACATTTCCGGGCCAATGGGTCCAGAACATG
chr5R_859243184_C_G	chr5R	859243184	TACCTACGTTAGATGCAACGATTGTGAGCTGTCATTTGTTTGATGTTTTTCCGACAGCCACAAAATAAAATCCATCTTTTCAAAACTATTGTTTGTATTGT[C/G]TGTATCCCTCTCTATCTCTCTTGTCTCACCCCAAAACCCATGGACCCAAGAGGATGAATGGAGATGAACTCACATTTCCGGGCCAATGGGTCCAGAACATG
chr5R_859243560_T_C	chr5R	859243560	TGTCCCAGAAATTGAAGCCTTAAGGAAATGATATGAAGAAACCCTGTGCATGCAAGCTTTATGGAGAAATAGGACACAACCATACAGAACACAAGGACGAA[T/C]GCCCTAATTGTGAAGGAAGTCACCCAGCTGAAGAATGCCCAACTAGGCAGATCACTTGTTTCTTGTGTGAAGGGACTACCCACTACCCTGCTCAGTGTCAC
chr5R_859243654_A_G	chr5R	859243654	GGACGAATGCCCTAATTGTGAAGGAAGTCACCCAGCTGAAGAATGCCCAACTAGGCAGATCACTTGTTTCTTGTGTGAAGGGACTACCCACTACCCTGCTC[A/G]GTGTCACATTTACCCCATGGTACAAAGAACCATCCAGCAGAAGAAAGAAGTAAAGAAAGGAGCCCTCATGGAAATTTTAGAAGAACCTGTGGTGAAGGAAG
chr5R_859243849_T_C	chr5R	859243849	GAAGGAAGAGGTGGAGGACACACCCAAAGAAGACCCAATTAAACCATGCACTAAGTCATGCTATTCATGTGGAGAAGAAGGACACATCACCCAAAATTTTC[T/C]GAATGGGGATCTAGTAGAATTCCCGACAGAGGAAGTAGAGTATGACCCAAAGGAAATAGAAGCCCTGGTTGGAACCGAAAAGTCCAGGAAGAGAAGTAGAT
chr5R_859244791_A_G	chr5R	859244791	CAAGTGATGAGATGGGCCATAACCCATAGGCCCCAAGAGCTGCCAAGAAGCAAGCACACTCTTGCTGAAGGAAAACCCGTGGAAGAAGTTACAACTATATC[A/G]GCAGACGATCTTGTAGGTGTTTACGCAAAACCCGAGGGTTGTGAAGAAACGATAGATGGTTGTTTGGCTTGCAGAATCAATGGATTTATCCGAACTTGCTT
chr5R_859244865_G_T	chr5R	859244865	ACCCGTGGAAGAAGTTACAACTATATCAGCAGACGATCTTGTAGGTGTTTACGCAAAACCCGAGGGTTGTGAAGAAACGATAGATGGTTGTTTGGCTTGCA[G/T]AATCAATGGATTTATCCGAACTTGCTTCGCCGACAAGAGAAATTCTGCAATGCTTGCAAGGATGACCGAGTGTTAGAATACGAGATTCACTAAACCATATA
chr5R_859245291_C_A	chr5R	859245291	TTTTCTGCAGGAACCCTATCAAATTGTATGATGACCACCATGAGATATCGATATTTGTTTAGTATTGGCGCCAGACCTGTCAGCTAAGAAGAACCAGTCTC[C/A]GAAGAACCTTACCAAGATGAAAGGACACAAGAATTGAGGACCGGGGTTATGCCACTACCGGAAGAGCCCAGAGAAGGAATTACCCTGAAGATCTGAGAAGA
chr5R_859246161_A_G	chr5R	859246161	TTGGAGAGAAATAAATTTGAAATCATTTTGTCATTTTTCAAACTAGCAAAGTGGCCCTCGCAAATGCGAGGGCATCGCCTATAAAGTATTGAAGGCATCCC[A/G]GAAGTAAAATTATGGTTTCATAGATATTGAAATGTTACATTTAAAAAAATGAATAGCTCATATGATCTATAGGTTGGAGAAATCGCCTATAAAGTGGATTT
chr5R_859246162_G_T	chr5R	859246162	TGGAGAGAAATAAATTTGAAATCATTTTGTCATTTTTCAAACTAGCAAAGTGGCCCTCGCAAATGCGAGGGCATCGCCTATAAAGTATTGAAGGCATCCCA[G/T]AAGTAAAATTATGGTTTCATAGATATTGAAATGTTACATTTAAAAAAATGAATAGCTCATATGATCTATAGGTTGGAGAAATCGCCTATAAAGTGGATTTC
chr5R_859246516_C_A	chr5R	859246516	TTGATGGCATGTTTTTGTATGCATCCTAACCATTATCTTCTTGATTGTCTATTTTGAGAAAATAGAGTCCACCATTTGTCAAAAAAGATGATCTCTAGGTT[C/A]TGTGGATTCCCTGCATGAGCATTTTCAAGGCCCAAATGAATCAACAAATTTTGCCCACACCAATTACATTCACATAGAAGTTCCAGTTTAGTATCAATGCA
chr5R_859246992_A_G	chr5R	859246992	AATATTTGCGATTGATTAGTTAGAAAGATTAAATATAGGAGTTGTGAAGTAAAGCTTATAATACATGTAGCATGACAGTGTCATGTTGCTCATTTATAAGA[A/G]CGAAAGAAGTAACAATACATATTCTATCCAACCTAGGAGAATCTTGCACCTATATTCGGAGCATATAAAATCAAATGTCGGAACTCGGTAGATATCAGTGA
chr5R_859247112_T_C	chr5R	859247112	ATATTCTATCCAACCTAGGAGAATCTTGCACCTATATTCGGAGCATATAAAATCAAATGTCGGAACTCGGTAGATATCAGTGAAGAACATACATGACAAAT[T/C]ATATATTTTTATTTTCCATGGGGAAACAAATCTGGAACACATCATTGATAAAAGATGAATAATCTTTTCTCTTTACAGACTTGAACATGAGCTTCTTTCCT
chr5R_859248057_A_G	chr5R	859248057	TTTCTTCAGATGTAGTTTTTTTTCTTAGAAAAGTCCTATGCATGCACGTCACATCATGTTTTTTTTAAATTGCATGCTTTTATTCACAGGTGGTATGAACG[A/G]ACCGTTTTCTTCATAATGGCAATGGTGGGTAATTATTTTACTTAAAATACATCTAATGGTTGTAATATTTTAGTCTACAAAATAAATGGTTGGATGTTTCT
chr5R_859249238_C_A	chr5R	859249238	CCTCTATCCAGTAAAACAACTTCAACATATTTTTTTAAAGTTTTAAAATTTGAATTCAACCAGATTTTAATTTGATCTTCGTTTGATCATAACTTCAGTTT[C/A]GTAACTCTGTTTGAATTGATTCTTTTTGCAAATCGAAGCTCTTGACCTAAACTTTCTGATAAGGAAAAATTCATTTAATTTTCGTACTGTTAGAAATTGGT
chr5R_859249882_G_T	chr5R	859249882	AAACTTTAATACACATCTGGATGGATTGGTTGGGGCACCCTGGAGCACCCAATGGTTTGCCCGGGCACCTGGAGAAACTAGTGTTTGCCCTAGGGGTTCCC[G/T]GAGGACCCGTGTGATCACCCTATTGGAATGTCACCCAGGCTCAAAGGGATCATATGATATTTTCATGCCTAGAAACTTCCATGTGCAGCCACAAGCCATTA
chr5R_859249919_A_G	chr5R	859249919	CCCTGGAGCACCCAATGGTTTGCCCGGGCACCTGGAGAAACTAGTGTTTGCCCTAGGGGTTCCCGGAGGACCCGTGTGATCACCCTATTGGAATGTCACCC[A/G]GGCTCAAAGGGATCATATGATATTTTCATGCCTAGAAACTTCCATGTGCAGCCACAAGCCATTATGGGTTCTGGCATAGTTGAGTATGTTGTGTGACCTCT
chr5R_859250024_A_G	chr5R	859250024	TCAAAGGGATCATATGATATTTTCATGCCTAGAAACTTCCATGTGCAGCCACAAGCCATTATGGGTTCTGGCATAGTTGAGTATGTTGTGTGACCTCTTTC[A/G]GTGGTAGACTAGCAGATGTAGCGGATGTAGGTGTAACGGTCTATCCAGGGTAAAGAGCTAATGGTTCTGAAAGACTGTGTCTCGGTCATCCGTTTCTCAAA
chr5R_859250451_C_G	chr5R	859250451	TCTCAATATTGCTTAATTCAACTGAGTAGTAAATAAAATGTATTCCTTTGTTGTAGGGAAAAAACAACTTTATGTAAAATATACCTTACAACCACCACCAG[C/G]CAAATATGCATGTAGTTATAGGCATTGTTCATCATTACTGCTACAGTGTGAATTTGCCAGTACATTCAATGTACTGATCTACATGGCTGCAACGTCTCATG
chr5R_859250452_C_T	chr5R	859250452	CTCAATATTGCTTAATTCAACTGAGTAGTAAATAAAATGTATTCCTTTGTTGTAGGGAAAAAACAACTTTATGTAAAATATACCTTACAACCACCACCAGC[C/T]AAATATGCATGTAGTTATAGGCATTGTTCATCATTACTGCTACAGTGTGAATTTGCCAGTACATTCAATGTACTGATCTACATGGCTGCAACGTCTCATGT
chr5R_859250729_A_C	chr5R	859250729	GGGAATCCACAACTTTGTTGTTACTTCCGCTATAAGGATTGAGGTAATGATATTTACGCTACTTTATACATGTGATTTACCTCTGTTATAAATCCTCGAGT[A/C]CTGTGTGTGTCAGCATACTGATCCAGTGATGACACTTAAGCACAGAGCCTTGACCCATTCGGTTCGGGTCGCTACATTACCGCTGTTGTGCTGCATCATCC
chr5R_859252674_A_G	chr5R	859252674	ACCATAGTCGTGCCACAATAGTTTAAGCACGTGTTTCGTTTTTTGCCACACTTGTGGCTTGTCACACTTTTCTTGCCACTTGGTCCACATGTCATAGGCTC[A/G]ACTTTTTGTTAAATCTTGCCACACTTGTGGTGGTCATTTTGTGAGCCACACTTTTTGTGGCAGCCACACTTTGCCTAAGCTTAGTTGTGGTAAAGTTAGCC
chr5R_859256999_C_A	chr5R	859256999	GCAGGTTCCATTTAATGATGTCCGATTCAGCCGACAGTTGGACAGCTCCCAAACGAGTCAGCAAATCGTTCCATGCAGTCAGACGAGGTCCAGAAATCGTT[C/A]TGGGAAAAGAAATATCCGGGTTTTCTTGTCCCAATACCTGCTTAATCGTGACAAACTTATGTCTAACTATCCGATATAAGCTTGGGTATTGCACATTTAGA
chr5R_859257130_G_T	chr5R	859257130	CCCAATACCTGCTTAATCGTGACAAACTTATGTCTAACTATCCGATATAAGCTTGGGTATTGCACATTTAGAGGAGTAGTCCCGAGCCAGGTGTCTTCCCA[G/T]AATCGAATCTGGGAGCCGTCCCTAACCGAGAAAGTGCCAAATTGGAAAAAGAATTCTTTAGCTTTCATAACCCCACTCCAAAAATGAGAGTCACCTGGTTT
chr5R_859257315_T_C	chr5R	859257315	ATGAGAGTCACCTGGTTTCCAGTAGACCTGGGAGATTGCTTAGGACCCAACATATTTATTACGAATGATCTCCTGCCAAACACCATCCTCAGTGAGTAATC[T/C]GTATACCCATTTGCTGAGCAATGCAATGTTTTTGATCACAAGATCCTGGATTCTGAGTCCCCCTTGGCTTTTAGGACGACATAATATATTCCACCTAGCCA
chr5R_859257555_A_G	chr5R	859257555	AAACCTTGATCTAAAATAATCAAGGCGTTGGAGAACACCTTTTGGCAGATGAAAAAAAAGATAGCATGTAAAGGACCATGTCGGTAAGAACCGAGTTGATC[A/G]GAACTAGTCGGCCCCCATAGGACAAGAGTTTGGCCTTCGAGCTCGCCAACCGTTTCTCCAGTCTCTCTTCAACATGTTTCCATTCAGCGATTGTCAAACGC
chr5R_859257556_G_T	chr5R	859257556	AACCTTGATCTAAAATAATCAAGGCGTTGGAGAACACCTTTTGGCAGATGAAAAAAAAGATAGCATGTAAAGGACCATGTCGGTAAGAACCGAGTTGATCA[G/T]AACTAGTCGGCCCCCATAGGACAAGAGTTTGGCCTTCGAGCTCGCCAACCGTTTCTCCAGTCTCTCTTCAACATGTTTCCATTCAGCGATTGTCAAACGCC
chr5R_859258442_T_C	chr5R	859258442	TTCAGCCGGTTGGTCGCGACCTTGGTGAAAATTTTAAAGCTCACGTTTAATAAGCAAATCGGTCTATATTGTTGAATCCGATTGGCATCCTTTATCTTTGG[T/C]AAAAGGATAATTTCACCAAAATTGAGTCTGGAGATGTCTAGTCTATGGGCATGCAGTTCATTAAACAATTGAACAAGGTCAGACTTTTACATATCCCAAAA
chr5R_859258803_T_C	chr5R	859258803	CCATCTCCAGCGTAGTTTCCGAGGAAGGACCAAACAAGTCTTTATAGTATTTTGTAATAAAGTCCTTGAGCGGAGCGTCCCCCTCAATGCGACCCTCGTCC[T/C]GATCAAGGTTGAATATTCGTTTCTTTCTATGTCTGCCATTGGCTAACATTTGAAAGTACTTCGTGTTATCATCCCCAAGTACCAACGAGTCGCTCTTGCAC
chr5R_859260118_T_C	chr5R	859260118	TTTACTACCAGAGTTAGACTTGTTCTTACGTACCGATGCAACAAGCTCACAAAGCATCGTATCACGCATGGTATCTTCAAAGTCTACCTCTGTAGTATCAT[T/C]GACCAGATGAGAGAGGAGTCTGCCTTCAGGGTTGGCATCGAACTCCTCATCCTCCTCATCTGATACTAGTGGATCCGCCGTCAGAAGCGTTCTAGGAGCAA
chr5R_859260146_A_G	chr5R	859260146	CGTACCGATGCAACAAGCTCACAAAGCATCGTATCACGCATGGTATCTTCAAAGTCTACCTCTGTAGTATCATTGACCAGATGAGAGAGGAGTCTGCCTTC[A/G]GGGTTGGCATCGAACTCCTCATCCTCCTCATCTGATACTAGTGGATCCGCCGTCAGAAGCGTTCTAGGAGCAACCGTAAGCCGGTCGAACTCCATTTTCTT
chr5R_859260178_C_A	chr5R	859260178	ATCACGCATGGTATCTTCAAAGTCTACCTCTGTAGTATCATTGACCAGATGAGAGAGGAGTCTGCCTTCAGGGTTGGCATCGAACTCCTCATCCTCCTCAT[C/A]TGATACTAGTGGATCCGCCGTCAGAAGCGTTCTAGGAGCAACCGTAAGCCGGTCGAACTCCATTTTCTTAAGAGCTTTAACTGAGAAATCAACTAATGCAT
chr5R_859260179_T_C	chr5R	859260179	TCACGCATGGTATCTTCAAAGTCTACCTCTGTAGTATCATTGACCAGATGAGAGAGGAGTCTGCCTTCAGGGTTGGCATCGAACTCCTCATCCTCCTCATC[T/C]GATACTAGTGGATCCGCCGTCAGAAGCGTTCTAGGAGCAACCGTAAGCCGGTCGAACTCCATTTTCTTAAGAGCTTTAACTGAGAAATCAACTAATGCATC
chr5R_859260634_A_G	chr5R	859260634	TGGTGTAGACGGCTCCGGCGTAGCAGCGGTAGACCTAGGACGCTGCAACTCATCCTCCATAAAAGCAGTACAAGGAGCAGCCTCCTCGTCCCGCGGCGGCG[A/G]CGCAGGAGACAGCGCCGGCCCCGGCGACGCTGCGGGAGACCGTGAAAGCTGCAGCTCATCCTCCATGACAGCGTTCGTAGGAGCAACCTCCTCGTACTGCG
chr5R_859260730_A_C	chr5R	859260730	CGGCGACGCAGGAGACAGCGCCGGCCCCGGCGACGCTGCGGGAGACCGTGAAAGCTGCAGCTCATCCTCCATGACAGCGTTCGTAGGAGCAACCTCCTCGT[A/C]CTGCGACGGCGGCGCGGGAGACAGCGCCCGAAGCGTCGCCAAGGCCATGTCATGATCTCCACGCACCGCCGGGGAGAAAATCACACCTCGACGACCAGAAG
chr5R_859260730_A_G	chr5R	859260730	CGGCGACGCAGGAGACAGCGCCGGCCCCGGCGACGCTGCGGGAGACCGTGAAAGCTGCAGCTCATCCTCCATGACAGCGTTCGTAGGAGCAACCTCCTCGT[A/G]CTGCGACGGCGGCGCGGGAGACAGCGCCCGAAGCGTCGCCAAGGCCATGTCATGATCTCCACGCACCGCCGGGGAGAAAATCACACCTCGACGACCAGAAG
chr5R_859260827_A_G	chr5R	859260827	TCGTACTGCGACGGCGGCGCGGGAGACAGCGCCCGAAGCGTCGCCAAGGCCATGTCATGATCTCCACGCACCGCCGGGGAGAAAATCACACCTCGACGACC[A/G]GAAGACCGAGAAGAAGCCGATGTCGGTGTCGTCAGATGCTCCAAAGCAGCCTCCGACGGTGATCCCATCGCCAAGGGCACCACAAGCCCATCAACCCGTAT
chr5R_859260875_A_G	chr5R	859260875	GCCATGTCATGATCTCCACGCACCGCCGGGGAGAAAATCACACCTCGACGACCAGAAGACCGAGAAGAAGCCGATGTCGGTGTCGTCAGATGCTCCAAAGC[A/G]GCCTCCGACGGTGATCCCATCGCCAAGGGCACCACAAGCCCATCAACCCGTATCCGAATAGCTGACATGGGCGAAGCATTGATGGCTTCTCGCCCCTCGTT
chr5R_859261416_T_C	chr5R	859261416	TTCACTAGTGATGTCTCTCTCCCAAAAGACGATAAAACAGCTATGTGAGGTAAACGAATTACAGTTGGGCAATTGACAGGACCATGTGCGCAAACCAATGC[T/C]GACTATATTGCAAGAAAGGTAGAGGTTCAAAGCATGGGCGGTACGCCAAGGCAAGTAGACCGAAATCCATCTGCATCTACTACTAATCATCCACCTTGAGA
chr5R_859261588_C_T	chr5R	859261588	CTGCATCTACTACTAATCATCCACCTTGAGATATCTATCCAGAACATCTCGCTGGTATTAAGTTGCGAGTCCCACCCATAGTGTAAACTCAAAGCAACAGA[C/T]AACTGCATTAAAAGAACTTTGCGTAAAGTAAACAGTCCTTGCACCCGCAGGCACAAGCACCGTTGTTTTCCTCCTTGTGGCAACAGCACATCCCCTAGACT
chr5R_859261592_T_C	chr5R	859261592	ATCTACTACTAATCATCCACCTTGAGATATCTATCCAGAACATCTCGCTGGTATTAAGTTGCGAGTCCCACCCATAGTGTAAACTCAAAGCAACAGACAAC[T/C]GCATTAAAAGAACTTTGCGTAAAGTAAACAGTCCTTGCACCCGCAGGCACAAGCACCGTTGTTTTCCTCCTTGTGGCAACAGCACATCCCCTAGACTCATG
chr5R_859261698_T_C	chr5R	859261698	TAAAAGAACTTTGCGTAAAGTAAACAGTCCTTGCACCCGCAGGCACAAGCACCGTTGTTTTCCTCCTTGTGGCAACAGCACATCCCCTAGACTCATGTTTC[T/C]GTCACTCAAGCTAGTCATCGAGGGGCATGAACCCACAATCGAGCATAACGTTCCCTCTTGGAGTCCCTACGTACTACTTGGCCAAAGCAATAAATAACAAT
chr5R_859262139_T_C	chr5R	859262139	CAAGGGAGACTACTCACAACTCATCCGGGAGGCGTCCATGGTGGTGGAGAGGCTCCCGGTGGTGATCCTCCCCTCCGGCAGGGTGCCGGGAAGAGTTCACC[T/C]GGTGCTCCCAATCTTGGAAGCGCGGCGGCGGCGGAACAGAGATGAGATCACGAAAAAGGGTTCCCGTCTCGAGGGTTTCGGGACACGATATAAATATATGC
chr5R_859262265_T_A	chr5R	859262265	GCGGCGGCGGAACAGAGATGAGATCACGAAAAAGGGTTCCCGTCTCGAGGGTTTCGGGACACGATATAAATATATGCCAAAGGGGGGCATCAGCGGAGGCC[T/A]GGGGGGCCCAGGCGCCCCCCCGGCGCGGCCAGGGGGGGCCACGCCACCAGGGCGCCTGGAGCCCTGGTGGCCCCCCTCCGGCTCTACTTCGGGTGCCGGGA
chr5R_859262265_T_C	chr5R	859262265	GCGGCGGCGGAACAGAGATGAGATCACGAAAAAGGGTTCCCGTCTCGAGGGTTTCGGGACACGATATAAATATATGCCAAAGGGGGGCATCAGCGGAGGCC[T/C]GGGGGGCCCAGGCGCCCCCCCGGCGCGGCCAGGGGGGGCCACGCCACCAGGGCGCCTGGAGCCCTGGTGGCCCCCCTCCGGCTCTACTTCGGGTGCCGGGA
chr5R_859262322_T_C	chr5R	859262322	GACACGATATAAATATATGCCAAAGGGGGGCATCAGCGGAGGCCTGGGGGGCCCAGGCGCCCCCCCGGCGCGGCCAGGGGGGGCCACGCCACCAGGGCGCC[T/C]GGAGCCCTGGTGGCCCCCCTCCGGCTCTACTTCGGGTGCCGGGAAGCTTCTGGAACGCTGATTTTTTATATAATTTTTCCGGGATTTTTCTGGCAGTTTTC
chr5R_859263976_G_C	chr5R	859263976	TATGGTTCTATGGAACCATGGAGGCCCTCTcGACAGGCGACAGCCATCCAGTGATTGGCTAAAGTTTTACCTATGGTTCTATGGAACCATGGAGGCCCTCT[G/C]GACAGGCGACATCCATCCAGTGATTGGCTAAAGATTTACCTATGGTTCTATGGAACCATGGAGGCCTTCTGGACAGGCGACAGCCATCCAGTGATTGGCTA
chr5R_859264117_T_C	chr5R	859264117	CTATGGTTCTATGGAACCATGGAGGCCTTCTGGACAGGCGACAGCCATCCAGTGATTGGCTAAAGATTTACCTATGGTTCTATGGAACCATGGAGGCCCTC[T/C]GGACAGGTGACAACCATCCAGTGAATGGCTACAGTTTTACCTATGGTTCCATGGAACCATGGAGGCCCTCTGGACAGGCGACAGCCATCCAGTGATTGGCT
chr5R_859264272_C_A	chr5R	859264272	GAACCATGGAGGCCCTCTGGACAGGCGACAGCCATCCAGTGATTGGCTAAAGTTTTTCTTATGGTTCCTATGGATGGTACCCGCATCCATCGACCGGCCCT[C/A]TGGATGGTAAGTCCATTCCATTGATTGGCTAAACCTTGCTTTGAGCCAGGCAGCTCGTAAAAAGCCTCGACTACATGGTTTTATTTGCAAAATTGCATTTT
chr5R_859264273_T_C	chr5R	859264273	AACCATGGAGGCCCTCTGGACAGGCGACAGCCATCCAGTGATTGGCTAAAGTTTTTCTTATGGTTCCTATGGATGGTACCCGCATCCATCGACCGGCCCTC[T/C]GGATGGTAAGTCCATTCCATTGATTGGCTAAACCTTGCTTTGAGCCAGGCAGCTCGTAAAAAGCCTCGACTACATGGTTTTATTTGCAAAATTGCATTTTT
chr5R_859264320_A_G	chr5R	859264320	AAAGTTTTTCTTATGGTTCCTATGGATGGTACCCGCATCCATCGACCGGCCCTCTGGATGGTAAGTCCATTCCATTGATTGGCTAAACCTTGCTTTGAGCC[A/G]GGCAGCTCGTAAAAAGCCTCGACTACATGGTTTTATTTGCAAAATTGCATTTTTGGTATTTGTGTTTTATGGTTCTTTGATCCGGAGTGGGACAACTTCAA
chr5R_859264321_G_T	chr5R	859264321	AAGTTTTTCTTATGGTTCCTATGGATGGTACCCGCATCCATCGACCGGCCCTCTGGATGGTAAGTCCATTCCATTGATTGGCTAAACCTTGCTTTGAGCCA[G/T]GCAGCTCGTAAAAAGCCTCGACTACATGGTTTTATTTGCAAAATTGCATTTTTGGTATTTGTGTTTTATGGTTCTTTGATCCGGAGTGGGACAACTTCAAG
chr5R_859265697_C_T	chr5R	859265697	GCAATCATAAACCGGCAAGTTTACATCTTCAAGCTGGTTAGATATCAATTGAATATTCGAAGATCAATATTTTTGTCAAGTCTGAGCATTGAAGGCCGAGT[C/T]AAATGGATTCTTTGTTTGCAATATTTTTTCTACAAACAAGTTGATTATGAAGCTGGTCTGTTGACCCGGATTTTCTAGAAGAAGGAAAGGACAATGACTTA
chr5R_859266062_A_G	chr5R	859266062	ATATAACCCGGCCGGACTTGGCAGTTTACTTAAGACGGTTTACATTTGGCAATTTATTGGTAACCCGGCAGGTGGATCATGGATGACAAGGCCCAAGGCCC[A/G]GAAGGCCGGTTTATGAAGAAAGCACAAGGGATATTCTCCTACAAAGGAAGTAAGACTAGGACTCCTTGTAATAAAGCAATCCTAATCCTACTAGGACTCTA
chr5R_859267003_G_A	chr5R	859267003	GTAATGAGACCATCACGTTTTTATTTTTTGAATGACTTTCTAAAAGTCCCTTATCTCGTAATCTAATAGCTTTTTTCCCGTTGCAACGCACGGGCATATTT[G/A]CTAgTATATATATATATATATATATATATATATATATATATATATATATATATATATATATATATATATATATATATATATATATATATATATATATATAT
chr5R_859268242_T_C	chr5R	859268242	CTAGCGAGCAACTGCATGCACCAAATAAGTACGCAGGTATAGTTTGATAGATGTACATTTGTGCTCGTACATACTGTTGGAATTTACTAGTATTTACTAGT[T/C]CAAATAAATTCAGAAATTCTCATTGACACATTATTATTTTGTTAATTGGGAAAATTAATGAGTCATTGATTAATTAGTAACGGTCGCATTTATTGGGGCTG
chr5R_859268330_A_G	chr5R	859268330	AGTATTTACTAGTTCAAATAAATTCAGAAATTCTCATTGACACATTATTATTTTGTTAATTGGGAAAATTAATGAGTCATTGATTAATTAGTAACGGTCGC[A/G]TTTATTGGGGCTGTTTCTATTTCATTAACAGACGCGGTTATTACGACCGTTTCTGACTCATTAACAAACGCGTTTATTATTACTGTTTCTATTTCATAAAT
chr5R_859268431_T_C	chr5R	859268431	ATTTATTGGGGCTGTTTCTATTTCATTAACAGACGCGGTTATTACGACCGTTTCTGACTCATTAACAAACGCGTTTATTATTACTGTTTCTATTTCATAAA[T/C]GGACGTGTTAAGTACGGCAGTTTCTAAATCATAAACGGACGCGTTTATGGCGGCTGCTTTGACTCCCAACATACACTATATAAACCCGTACCAAGCCAGCC
chr5R_859268705_A_G	chr5R	859268705	TCCCTCCTTCCGGCGTGCACCAGAAGAAGGGACAGCAGGCCTCCGGAACCCCGCCTCTTGCGATCCTGTACGCGAGAGGGGCGATCAGGTTTTTGGGGAGA[A/G]CTCTCGCTCGACTGCTGACAGCGATCACTTCCCCAACGACAACTTCTTCCCCGACATCGGCAACCTCTTCCTCGACGACGACATGGCCCAGACCGGGGACA
chr5R_859268746_A_G	chr5R	859268746	TCCGGAACCCCGCCTCTTGCGATCCTGTACGCGAGAGGGGCGATCAGGTTTTTGGGGAGAACTCTCGCTCGACTGCTGACAGCGATCACTTCCCCAACGAC[A/G]ACTTCTTCCCCGACATCGGCAACCTCTTCCTCGACGACGACATGGCCCAGACCGGGGACAACACAGCCGCTACTACAGCTGCTGCAACGTATGCATCTCTC
chr5R_859268958_G_A	chr5R	859268958	TGTATCAGATCTCGCTACAATTTCTATGTCTAGTACTTGCCGTAGATTGGATCTGTTTCCCCATTGTACTAGATATTTGCATGCTCGCTTTAGTTGCTTCT[G/A]TCATGATTAATTTTATGATATTTCGGATTAAACCATATGATGAATTGCTAATATATTCAACAATCCAAAAACCTGATTATAGGCAATTTGCTACACCTGCT
chr5R_859269149_C_G	chr5R	859269149	GCTACACCTGCTTTTCTTACGTCGACAAAGCCCGATCGGTTCAAGGGTGTGAACTATAAGAGGTGGCGCATGAGAGCAGTGTTGTGGTTTCAATCCATGAA[C/G]TGCTATGCGGCCACCAAGGGCATGCCTGAGGGCGATCTTGAACCTGCACAGCGGGAAGCCTTTGAAAGGGTTGATATTATGTTTAAGACAGCCCTCCTCGG
chr5R_859269149_C_T	chr5R	859269149	GCTACACCTGCTTTTCTTACGTCGACAAAGCCCGATCGGTTCAAGGGTGTGAACTATAAGAGGTGGCGCATGAGAGCAGTGTTGTGGTTTCAATCCATGAA[C/T]TGCTATGCGGCCACCAAGGGCATGCCTGAGGGCGATCTTGAACCTGCACAGCGGGAAGCCTTTGAAAGGGTTGATATTATGTTTAAGACAGCCCTCCTCGG
chr5R_859269176_T_C	chr5R	859269176	AAGCCCGATCGGTTCAAGGGTGTGAACTATAAGAGGTGGCGCATGAGAGCAGTGTTGTGGTTTCAATCCATGAACTGCTATGCGGCCACCAAGGGCATGCC[T/C]GAGGGCGATCTTGAACCTGCACAGCGGGAAGCCTTTGAAAGGGTTGATATTATGTTTAAGACAGCCCTCCTCGGTATTATTGATGATTCCATTGTGGATCC
chr5R_859269341_G_T	chr5R	859269341	GCCCTCCTCGGTATTATTGATGATTCCATTGTGGATCCTTATATGTCGTTTGATAATGGCAAGGACATGTGGGCCGCGCTCGAGGCCAAGTTTGGGGTCTC[G/T]GACGCTGGTAGCGAGTTGTACGTCATGGAGCAATTCTATGACTATAAGATGATTGATGAGCGTTCTGTTGTTCAACAGGCTCATGAGATACAGTCACTCGC
chr5R_859269394_T_C	chr5R	859269394	TAATGGCAAGGACATGTGGGCCGCGCTCGAGGCCAAGTTTGGGGTCTCGGACGCTGGTAGCGAGTTGTACGTCATGGAGCAATTCTATGACTATAAGATGA[T/C]TGATGAGCGTTCTGTTGTTCAACAGGCTCATGAGATACAGTCACTCGCTAAGGAACTTGAGCACTTTAAGTGTAATTTACCGGACAAATTTGTGGCCGGTG
chr5R_859269737_T_C	chr5R	859269737	GTTGCTGAGGTAGGTTCTGCTGCGCACATGGTGCAGAAGAAAAACTACCAACCCAACAAGCCTAAATATAACAAGAAGAAATACGAGGGTAAAGGCAAGCC[T/C]GACAACAAGTTTAAGCCATCGTCCTCTACCAACTTTAAGAAGAAGAAGGGATCATGCCACGTTTGTGGCGACCTGAGCCATTGGGCTCCGAGATGCCCCAA
chr5R_859269921_T_C	chr5R	859269921	GGGCTCCGAGATGCCCCAAACGGCATGAGCTGGAGCAGCTGGAGAATAGCGGCAAGACCGCTAATGTTGTCATGGCTGACACCGAGATGAAGGATATTGGG[T/C]ACGGTATAATTCCTACCATTCTTTCAATTTGTCATTCTCCTGATTGGTTGATTGACACACGTGCCAATGTACATGTTTGTGCCGATGCCTCCATGTTCTCT
chr5R_859269962_T_C	chr5R	859269962	GAGAATAGCGGCAAGACCGCTAATGTTGTCATGGCTGACACCGAGATGAAGGATATTGGGTACGGTATAATTCCTACCATTCTTTCAATTTGTCATTCTCC[T/C]GATTGGTTGATTGACACACGTGCCAATGTACATGTTTGTGCCGATGCCTCCATGTTCTCTTCTTACCAGGTCACAGGGACTTCCCCCGTGCTGATGGGGAA
chr5R_859270003_C_T	chr5R	859270003	CGAGATGAAGGATATTGGGTACGGTATAATTCCTACCATTCTTTCAATTTGTCATTCTCCTGATTGGTTGATTGACACACGTGCCAATGTACATGTTTGTG[C/T]CGATGCCTCCATGTTCTCTTCTTACCAGGTCACAGGGACTTCCCCCGTGCTGATGGGGAACGGGTCACATGCCACTGTTCGTGGTGTTGGTACGGTCGATC
chr5R_859270079_T_C	chr5R	859270079	ACACGTGCCAATGTACATGTTTGTGCCGATGCCTCCATGTTCTCTTCTTACCAGGTCACAGGGACTTCCCCCGTGCTGATGGGGAACGGGTCACATGCCAC[T/C]GTTCGTGGTGTTGGTACGGTCGATCTGAAGTTTACTTCGGGGAAGATCGTGCGACTGAAGAACATGCATCATGTGCCCTCCATCAATAAGAATCTCGTCAG
chr5R_859270105_T_C	chr5R	859270105	CGATGCCTCCATGTTCTCTTCTTACCAGGTCACAGGGACTTCCCCCGTGCTGATGGGGAACGGGTCACATGCCACTGTTCGTGGTGTTGGTACGGTCGATC[T/C]GAAGTTTACTTCGGGGAAGATCGTGCGACTGAAGAACATGCATCATGTGCCCTCCATCAATAAGAATCTCGTCAGCGGTTCGCGTTTATGTCGAGATGGTT
chr5R_859270135_T_C	chr5R	859270135	CACAGGGACTTCCCCCGTGCTGATGGGGAACGGGTCACATGCCACTGTTCGTGGTGTTGGTACGGTCGATCTGAAGTTTACTTCGGGGAAGATCGTGCGAC[T/C]GAAGAACATGCATCATGTGCCCTCCATCAATAAGAATCTCGTCAGCGGTTCGCGTTTATGTCGAGATGGTTATAAGTTGGTTTTCGAGTCCAATAAAGTTG
chr5R_859270179_A_G	chr5R	859270179	CTGTTCGTGGTGTTGGTACGGTCGATCTGAAGTTTACTTCGGGGAAGATCGTGCGACTGAAGAACATGCATCATGTGCCCTCCATCAATAAGAATCTCGTC[A/G]GCGGTTCGCGTTTATGTCGAGATGGTTATAAGTTGGTTTTCGAGTCCAATAAAGTTGTAATTTCCAAGTATGGACAATTTGTTGGTAAGGCTATGAGTGCG
chr5R_859270429_A_G	chr5R	859270429	AATCATGTTTGCCACGATAATGAATCTGATATTTGGCATTCACGACTTTGTCATATTAACTTTGGTTGCATGACGCGGTTAGCAAATATGAGTTTAATTCC[A/G]AAATTTACTACTGTGAAAGGTTCCAAATGTCAAGTGTGTGTTCAAGCTAAGCAACCTCGCAAGTCCCATAAGACTGCGGAGGTAAGAAATTTAGCACCACT
chr5R_859270530_T_C	chr5R	859270530	AAAATTTACTACTGTGAAAGGTTCCAAATGTCAAGTGTGTGTTCAAGCTAAGCAACCTCGCAAGTCCCATAAGACTGCGGAGGTAAGAAATTTAGCACCAC[T/C]GGAGCTTATACATTCTGATCTTTGTGAGATGAATGGTGTGTTGACAAAGGGTGGAAAGAAATACTTTATGACACTCATTGATGACTCCACTAGATATTGTT
chr5R_859270645_G_C	chr5R	859270645	TCTGATCTTTGTGAGATGAATGGTGTGTTGACAAAGGGTGGAAAGAAATACTTTATGACACTCATTGATGACTCCACTAGATATTGTTATGTGTATCTTCT[G/C]AAAACAAAAGATGAGGCTTTAACTTACTTCAAAAACTATAAGGCCGAAGCAGAGAACCAACTTGATCGTAAAATTAAAAGGCTTAGGTCTGATTGTGGTGG
chr5R_859270828_G_A	chr5R	859270828	CTTAGGTCTGATTGTGGTGGAGAGTATTTTTCAAATGAATTCAATTCGTTTTGTGCGGAACATGGTATTATCCATGAGAGGACGCCTCCCTATTCACCTCA[G/A]TCAAATGGGGTGGCTGAAAGAAAGAACCGAACTCTGTCTGATTTGGTTAACGCCATGTTAGACACTTCGGGTCTCTCCAAGGCATGGTGGGGGGAGGCGCT
chr5R_859270936_T_C	chr5R	859270936	GGGGTGGCTGAAAGAAAGAACCGAACTCTGTCTGATTTGGTTAACGCCATGTTAGACACTTCGGGTCTCTCCAAGGCATGGTGGGGGGAGGCGCTAATGAC[T/C]GCATGTCATGTCCTAAACCGAGTTCCCACAAAGAATAAAACCATTACTCCATTTGAGGAATGGGAAAGGAAAAGATTGAAACTCTCTTACTTACGTACTTG
chr5R_859271140_T_C	chr5R	859271140	GGTTGTTTGGCGAAAGTCAATATACCAATTCCCAAGAAGCGCAAACTTGGACCTAAAACCGTAGATTGTGTTCTTCTGGGCTATGCTTTTAATAGCATCGG[T/C]TATAGATTTTTGGTAGTAAAATCTGAGGTATCCGACATGCATGTCGGTACGATTATGGAGTCGAATGATGCGACTTTCTTTGAGAACATATTTCCTATGAA
chr5R_859271299_T_C	chr5R	859271299	GAGTCGAATGATGCGACTTTCTTTGAGAACATATTTCCTATGAAGGATATGGCTAGCTCATCAAATCAGGAAATACCTATTTTATCGAGTCAGGAAATAAC[T/C]GAGATTCCTGAACCCACCATTCCAATAGAACACGTTGAGAATCCCTTCGAGGATGACAATAAAGTTCCTGTTAGGAGCAAGACATAGAGGATTGCAATGTC
chr5R_859271308_T_C	chr5R	859271308	GATGCGACTTTCTTTGAGAACATATTTCCTATGAAGGATATGGCTAGCTCATCAAATCAGGAAATACCTATTTTATCGAGTCAGGAAATAACTGAGATTCC[T/C]GAACCCACCATTCCAATAGAACACGTTGAGAATCCCTTCGAGGATGACAATAAAGTTCCTGTTAGGAGCAAGACATAGAGGATTGCAATGTCCTTTGGTAA
chr5R_859271382_C_G	chr5R	859271382	ATCGAGTCAGGAAATAACTGAGATTCCTGAACCCACCATTCCAATAGAACACGTTGAGAATCCCTTCGAGGATGACAATAAAGTTCCTGTTAGGAGCAAGA[C/G]ATAGAGGATTGCAATGTCCTTTGGTAATGATTTCATTGTGTACCTCGTGGATGACACACCTAGGACTATTTCAGAAGCCTATGCATCTCTTGATGCTGACT
chr5R_859271665_G_T	chr5R	859271665	TGTAAACCTGTAGGGTGTAAGTGGGTGTTCAAGAAAAAGCTTAGGCCTGATGGTACAATTGAAAAGTACAAGGCAAGGCTTGTGGCCAAGGGTTATACTCA[G/T]AAAGAAGGTGAAGACTTCTTTGATACTTACTCACCTGTGGCTAGATTGACCACTATCCGAGTGCTACTGCCTTTGGCTGCCTCGCATGGTCTTCTCGTTCA
chr5R_859271733_T_C	chr5R	859271733	CAAGGCAAGGCTTGTGGCCAAGGGTTATACTCAGAAAGAAGGTGAAGACTTCTTTGATACTTACTCACCTGTGGCTAGATTGACCACTATCCGAGTGCTAC[T/C]GCCTTTGGCTGCCTCGCATGGTCTTCTCGTTCATCAAATGGACGTTAAGACAGCTTTCCTTAATGGAGAGTTGGATGAGGAAATTTATATGGAGCAGCCAG
chr5R_859271735_C_T	chr5R	859271735	AGGCAAGGCTTGTGGCCAAGGGTTATACTCAGAAAGAAGGTGAAGACTTCTTTGATACTTACTCACCTGTGGCTAGATTGACCACTATCCGAGTGCTACTG[C/T]CTTTGGCTGCCTCGCATGGTCTTCTCGTTCATCAAATGGACGTTAAGACAGCTTTCCTTAATGGAGAGTTGGATGAGGAAATTTATATGGAGCAGCCAGAC
chr5R_859271833_A_G	chr5R	859271833	CTGCCTTTGGCTGCCTCGCATGGTCTTCTCGTTCATCAAATGGACGTTAAGACAGCTTTCCTTAATGGAGAGTTGGATGAGGAAATTTATATGGAGCAGCC[A/G]GACGGTTTCGTAGTGCCCGGTCAGGAAGGAAAAGTGTGTAAGTTATTGAAGTCATTATATGGCCTCAAGCAAGCTCCTAAGCAATGGCACGAGAAGTTTGA
chr5R_859271949_C_A	chr5R	859271949	GCCCGGTCAGGAAGGAAAAGTGTGTAAGTTATTGAAGTCATTATATGGCCTCAAGCAAGCTCCTAAGCAATGGCACGAGAAGTTTGAAAGGACTTTGACTT[C/A]TGAAGGCTTTGTTGTAAACGAAGATGACAAATGTGTGTACTATCGCCATGGTGGGGGCGAGGGAGTTATTCTTTGTCTATATGTCGACGACATACTGATAT
chr5R_859271974_T_C	chr5R	859271974	AAGTTATTGAAGTCATTATATGGCCTCAAGCAAGCTCCTAAGCAATGGCACGAGAAGTTTGAAAGGACTTTGACTTCTGAAGGCTTTGTTGTAAACGAAGA[T/C]GACAAATGTGTGTACTATCGCCATGGTGGGGGCGAGGGAGTTATTCTTTGTCTATATGTCGACGACATACTGATATTTGGAACCAATCTTGATTTAATTAA
chr5R_859272045_T_C	chr5R	859272045	GACTTCTGAAGGCTTTGTTGTAAACGAAGATGACAAATGTGTGTACTATCGCCATGGTGGGGGCGAGGGAGTTATTCTTTGTCTATATGTCGACGACATAC[T/C]GATATTTGGAACCAATCTTGATTTAATTAAGGAAGTTAAGGATTTCTTATCTCGTTGTTTTGAGATGAAGGATCTAGGAGTGGCTGATGTTATCTTGAACA
chr5R_859272466_G_A	chr5R	859272466	GACATCTCTTTTGCTGTGAGCAAATTGAGCCGGTTTGTTTCCAATCCGGGAGATGATCATGGCGTGCGCTTGAGAGAGTTATGCGCTATTTAAAAGGCACA[G/A]CGAGCTATGGAATTCACTATACCGGAAACCCGAGGGTTCTGGAAGGCTATAGTGATTCTAATTGGATATCTGATGCTGATGAGATTAAGGCCACTAGTGGT
chr5R_859272593_C_T	chr5R	859272593	AAACCCGAGGGTTCTGGAAGGCTATAGTGATTCTAATTGGATATCTGATGCTGATGAGATTAAGGCCACTAGTGGTTATTTATTTACACTTGGTGGTGGTG[C/T]TGTTTCTTGGAAGTCTTGCAAGCAGACCATCTTAACGAGGTCAACTATGGAAGCAGAACTCGCAGCATTAGATACAGCCACTGTTGAAACAGAGTGGCTTC
chr5R_859272649_G_T	chr5R	859272649	AGATTAAGGCCACTAGTGGTTATTTATTTACACTTGGTGGTGGTGCTGTTTCTTGGAAGTCTTGCAAGCAGACCATCTTAACGAGGTCAACTATGGAAGCA[G/T]AACTCGCAGCATTAGATACAGCCACTGTTGAAACAGAGTGGCTTCCTGAGCTTTTGATGGACTTGCCTGTGGTTGAAAATCCAATACCCGCGATCCTAATG
chr5R_859272682_A_G	chr5R	859272682	TTGGTGGTGGTGCTGTTTCTTGGAAGTCTTGCAAGCAGACCATCTTAACGAGGTCAACTATGGAAGCAGAACTCGCAGCATTAGATACAGCCACTGTTGAA[A/G]CAGAGTGGCTTCCTGAGCTTTTGATGGACTTGCCTGTGGTTGAAAATCCAATACCCGCGATCCTAATGAACTGTGATAATCAAACCGTGATCATCAAAGTG
chr5R_859272849_A_G	chr5R	859272849	ATGAACTGTGATAATCAAACCGTGATCATCAAAGTGAACAGTTCTAAGGATAATATGAAGTCATCAAGGCATGTGAAGAGGAGATTGAAATCTGTCAGGAA[A/G]CTGAAAAACTCCGGAGTTATTACAGTGGATTATATCCAAACGACTATGAACTTGGCAGATCCCTTCACAAAGGGTTTATCACGTAATGTGATAGATAATGC
chr5R_859272874_G_A	chr5R	859272874	TCATCAAAGTGAACAGTTCTAAGGATAATATGAAGTCATCAAGGCATGTGAAGAGGAGATTGAAATCTGTCAGGAAACTGAAAAACTCCGGAGTTATTACA[G/A]TGGATTATATCCAAACGACTATGAACTTGGCAGATCCCTTCACAAAGGGTTTATCACGTAATGTGATAGATAATGCATCGAGGGAGATGGGTTTGAGACCC
chr5R_859272875_T_A	chr5R	859272875	CATCAAAGTGAACAGTTCTAAGGATAATATGAAGTCATCAAGGCATGTGAAGAGGAGATTGAAATCTGTCAGGAAACTGAAAAACTCCGGAGTTATTACAG[T/A]GGATTATATCCAAACGACTATGAACTTGGCAGATCCCTTCACAAAGGGTTTATCACGTAATGTGATAGATAATGCATCGAGGGAGATGGGTTTGAGACCCA
chr5R_859273107_G_A	chr5R	859273107	CTCTATGTGATCGGAGATCCCGTGAATTAGAAGTAAGAGACAAGCTGTTGGTCAGCTGAGAGGAGAGTATTCTTATATTTTATCCCACTCCGTGAAGATGC[G/A]ATATTTTCCTAATCTGTATGGTAGGTTGACATTTGTCTTAATGTGTTCCAAGTGGTTTACTTATATAAGCGGAGATGTGTCCTACAGAGCATCTCTTGAGG
chr5R_859273352_A_G	chr5R	859273352	GAGAATTGGGTGTTCTCTAATAAACTCATGAAAGGCCTTCGGAGTATGACGCATAAGCTCCAACCGCGGGGAAGCCTTGCGGCAGCCTAGTATCGGTCTAG[A/G]CGTTGTGTGAAACTGGTATCACAGCAAACTTGTAGTTCAAGGCATAGTCCACTATCCAAGTTGTGAATTAGTGTAACATAACATTCTAGGTGGAAGTTCAA
chr5R_859273668_T_C	chr5R	859273668	GTCCAAATAAATTCAGAAATTCTCATTGACACATTATTATTTTGTTAATTGGGAAAATTAATGAGTCATTGATTAATTAGTAACGGTCGCGTTTATTGGGG[T/C]TGTTTCTATTTCATTAACAGACGCGGTTATTACGACCGTTTCTGACTCATTAACAAACGCGTTTATTATTACTGTTTCTATTTCATAAATGGACGTGTTAA
chr5R_859273693_G_T	chr5R	859273693	TTGACACATTATTATTTTGTTAATTGGGAAAATTAATGAGTCATTGATTAATTAGTAACGGTCGCGTTTATTGGGGTTGTTTCTATTTCATTAACAGACGC[G/T]GTTATTACGACCGTTTCTGACTCATTAACAAACGCGTTTATTATTACTGTTTCTATTTCATAAATGGACGTGTTAAGTACGGCAGTTTCTAAATCATAAAC
chr5R_859273736_A_G	chr5R	859273736	TTGATTAATTAGTAACGGTCGCGTTTATTGGGGTTGTTTCTATTTCATTAACAGACGCGGTTATTACGACCGTTTCTGACTCATTAACAAACGCGTTTATT[A/G]TTACTGTTTCTATTTCATAAATGGACGTGTTAAGTACGGCAGTTTCTAAATCATAAACGGACGCGTTTATGGCGGCTGCTTTGACTCCCAACATACACTAT
chr5R_859273758_T_C	chr5R	859273758	GTTTATTGGGGTTGTTTCTATTTCATTAACAGACGCGGTTATTACGACCGTTTCTGACTCATTAACAAACGCGTTTATTATTACTGTTTCTATTTCATAAA[T/C]GGACGTGTTAAGTACGGCAGTTTCTAAATCATAAACGGACGCGTTTATGGCGGCTGCTTTGACTCCCAACATACACTATATAAACCCGTACCAAGCCAGCC
chr5R_859273997_T_C	chr5R	859273997	TCCAAAATATTGCGCCGCCACTCAAGCCTTCTCCATCCCTCCTTCCGGCGTGCACCAGAAGAAGGGACAGCAGGCCTCCGGAACCCCGCCTCTTGCGATCC[T/C]GTACGCGAGAGGGGCGATCAGGTTTTTGGGGAGAACTCTCGCTCGACTGCTGACAGCGATCACTTCCCCAACGACAACTTCTTCCCCGACATCGGCAACCT
chr5R_859274048_T_C	chr5R	859274048	GCACCAGAAGAAGGGACAGCAGGCCTCCGGAACCCCGCCTCTTGCGATCCTGTACGCGAGAGGGGCGATCAGGTTTTTGGGGAGAACTCTCGCTCGACTGC[T/C]GACAGCGATCACTTCCCCAACGACAACTTCTTCCCCGACATCGGCAACCTCTTCCTCGACGACGACATGGCCCAGACCGGGGACAACACAGCCGCTACTAC
chr5R_859274121_C_T	chr5R	859274121	TTTTTGGGGAGAACTCTCGCTCGACTGCTGACAGCGATCACTTCCCCAACGACAACTTCTTCCCCGACATCGGCAACCTCTTCCTCGACGACGACATGGCC[C/T]AGACCGGGGACAACACAGCCGCTACTACAGCTGCTGCAACGTATGCATCTCTCTCTCATCTGTATCAGATCTCGCTACAATTTCTATGTCTAGTACTTGCC
chr5R_859274122_A_G	chr5R	859274122	TTTTGGGGAGAACTCTCGCTCGACTGCTGACAGCGATCACTTCCCCAACGACAACTTCTTCCCCGACATCGGCAACCTCTTCCTCGACGACGACATGGCCC[A/G]GACCGGGGACAACACAGCCGCTACTACAGCTGCTGCAACGTATGCATCTCTCTCTCATCTGTATCAGATCTCGCTACAATTTCTATGTCTAGTACTTGCCG
chr5R_859274125_C_T	chr5R	859274125	TGGGGAGAACTCTCGCTCGACTGCTGACAGCGATCACTTCCCCAACGACAACTTCTTCCCCGACATCGGCAACCTCTTCCTCGACGACGACATGGCCCAGA[C/T]CGGGGACAACACAGCCGCTACTACAGCTGCTGCAACGTATGCATCTCTCTCTCATCTGTATCAGATCTCGCTACAATTTCTATGTCTAGTACTTGCCGTAG
chr5R_859274181_C_A	chr5R	859274181	TCCCCGACATCGGCAACCTCTTCCTCGACGACGACATGGCCCAGACCGGGGACAACACAGCCGCTACTACAGCTGCTGCAACGTATGCATCTCTCTCTCAT[C/A]TGTATCAGATCTCGCTACAATTTCTATGTCTAGTACTTGCCGTAGATTGGATCTGTTTCCCCATTGTACTAGATATTTGCATGCTCGCTTTAGTTGCTTCT
chr5R_859274182_T_C	chr5R	859274182	CCCCGACATCGGCAACCTCTTCCTCGACGACGACATGGCCCAGACCGGGGACAACACAGCCGCTACTACAGCTGCTGCAACGTATGCATCTCTCTCTCATC[T/C]GTATCAGATCTCGCTACAATTTCTATGTCTAGTACTTGCCGTAGATTGGATCTGTTTCCCCATTGTACTAGATATTTGCATGCTCGCTTTAGTTGCTTCTG
chr5R_859274574_G_A	chr5R	859274574	ACTGCTATGCGGCCACCAAGGGCATGCCTGAGGGCGATCTTGAACCTGCACAGCGGGAAGCCTTTGAAAGGGTTGATATTATGTTTAAGACAGCCCTCCTC[G/A]GTATTATTGATGATTCCATTGTGGATCCTTATATGTCGTTTGATAATGGCAAGGACATGTGGGCCGCGCTCGAGGCCAAGTTTGGGGTCTCGGACGCTGGT
chr5R_859274666_G_T	chr5R	859274666	GCCCTCCTCGGTATTATTGATGATTCCATTGTGGATCCTTATATGTCGTTTGATAATGGCAAGGACATGTGGGCCGCGCTCGAGGCCAAGTTTGGGGTCTC[G/T]GACGCTGGTAGCGAGTTGTACGTCATGGAGCAATTCTATGACTATAAGATGACTGATGAGCGTTCTGTTGTTCAACAGGCTCATGAGATACAGTCACTCGC
chr5R_859274711_T_C	chr5R	859274711	TCGTTTGATAATGGCAAGGACATGTGGGCCGCGCTCGAGGCCAAGTTTGGGGTCTCGGACGCTGGTAGCGAGTTGTACGTCATGGAGCAATTCTATGACTA[T/C]AAGATGACTGATGAGCGTTCTGTTGTTCAACAGGCTCATGAGATACAGTCACTCGCTAAGGAACTTGAGCACTTTAAGTGTAATTTACCGGACAAATTTGT
chr5R_859274719_C_G	chr5R	859274719	TAATGGCAAGGACATGTGGGCCGCGCTCGAGGCCAAGTTTGGGGTCTCGGACGCTGGTAGCGAGTTGTACGTCATGGAGCAATTCTATGACTATAAGATGA[C/G]TGATGAGCGTTCTGTTGTTCAACAGGCTCATGAGATACAGTCACTCGCTAAGGAACTTGAGCACTTTAAGTGTAATTTACCGGACAAATTTGTGGCCGGTG
chr5R_859274732_T_C	chr5R	859274732	ATGTGGGCCGCGCTCGAGGCCAAGTTTGGGGTCTCGGACGCTGGTAGCGAGTTGTACGTCATGGAGCAATTCTATGACTATAAGATGACTGATGAGCGTTC[T/C]GTTGTTCAACAGGCTCATGAGATACAGTCACTCGCTAAGGAACTTGAGCACTTTAAGTGTAATTTACCGGACAAATTTGTGGCCGGTGGCATCATTGCCAA
chr5R_859274964_G_C	chr5R	859274964	CTTCTCTGAAACACAAGAGACAGGAGTTTTCCGTTTTGGACCTCATCGGATCTCTTGATGTGGAAGAGAAGGCGAGAGCAAAGGATACACGTGCTCGGGTT[G/C]CTGAGGTAGGTTCTGCTGCGCACATGGTGCAGAAGAAAAACTACCAACCCAACAAGCCTAAATATAACAAGAAGAAATACGAGGGTAAAGGCAAGCCTGAC
chr5R_859275011_A_G	chr5R	859275011	GGATCTCTTGATGTGGAAGAGAAGGCGAGAGCAAAGGATACACGTGCTCGGGTTGCTGAGGTAGGTTCTGCTGCGCACATGGTGCAGAAGAAAAACTACCA[A/G]CCCAACAAGCCTAAATATAACAAGAAGAAATACGAGGGTAAAGGCAAGCCTGACAACAAGTTTAAGCCATCGTCCTCTACCAACTTTAAGAAGAAGAAGGG
chr5R_859275062_T_C	chr5R	859275062	GTTGCTGAGGTAGGTTCTGCTGCGCACATGGTGCAGAAGAAAAACTACCAACCCAACAAGCCTAAATATAACAAGAAGAAATACGAGGGTAAAGGCAAGCC[T/C]GACAACAAGTTTAAGCCATCGTCCTCTACCAACTTTAAGAAGAAGAAGGGATCATGCCACGTTTGTGGCGACCTGAGCCATTGGGCTCCGAGATGCCCCAA
chr5R_859275177_G_C	chr5R	859275177	AGCCATCGTCCTCTACCAACTTTAAGAAGAAGAAGGGATCATGCCACGTTTGTGGCGACCTGAGCCATTGGGCTCCGAGATGCCCCAAACGGCATGAGCTG[G/C]AGCAGCTGGAGAATAGCGGCAAGACCGCTAATGTTGTCATGGCTGACACCGAGATGAAGGATATTGGGTACGGTATAATTCCTACCATTCTTTCAATTTGT
chr5R_859275185_G_A	chr5R	859275185	TCCTCTACCAACTTTAAGAAGAAGAAGGGATCATGCCACGTTTGTGGCGACCTGAGCCATTGGGCTCCGAGATGCCCCAAACGGCATGAGCTGGAGCAGCT[G/A]GAGAATAGCGGCAAGACCGCTAATGTTGTCATGGCTGACACCGAGATGAAGGATATTGGGTACGGTATAATTCCTACCATTCTTTCAATTTGTCATTCTCC
chr5R_859275329_C_T	chr5R	859275329	GAGATGAAGGATATTGGGTACGGTATAATTCCTACCATTCTTTCAATTTGTCATTCTCCTGATTGGTTGATTGACACAGGTGCCAATGTACATGTTTGTGC[C/T]GATGCCTCCATGTTCTCTTCTTACCAGGTCACAGGGACTTCCCCCGTGCTGATGGGGAACGGGTCACATGCCACTGTTCGTGGTGTTGGTACGGTCGATCT
chr5R_859275430_T_C	chr5R	859275430	CGATGCCTCCATGTTCTCTTCTTACCAGGTCACAGGGACTTCCCCCGTGCTGATGGGGAACGGGTCACATGCCACTGTTCGTGGTGTTGGTACGGTCGATC[T/C]GAAGTTTACTTCGGGGAAGATCGTGCGACTGAAGAACATGCATCATGTGCCCTCCATCAATAAGAATCTCGTCAGCGGTTCGCGTTTATGTCGAGATGGTT
chr5R_859275460_T_C	chr5R	859275460	CACAGGGACTTCCCCCGTGCTGATGGGGAACGGGTCACATGCCACTGTTCGTGGTGTTGGTACGGTCGATCTGAAGTTTACTTCGGGGAAGATCGTGCGAC[T/C]GAAGAACATGCATCATGTGCCCTCCATCAATAAGAATCTCGTCAGCGGTTCGCGTTTATGTCGAGATGGTTATAAGTTGGTTTTTGAGTCCAATAAAGTTG
chr5R_859275504_A_G	chr5R	859275504	CTGTTCGTGGTGTTGGTACGGTCGATCTGAAGTTTACTTCGGGGAAGATCGTGCGACTGAAGAACATGCATCATGTGCCCTCCATCAATAAGAATCTCGTC[A/G]GCGGTTCGCGTTTATGTCGAGATGGTTATAAGTTGGTTTTTGAGTCCAATAAAGTTGTAATTTCCAAGTATGGACAATTTGTTGGTAAGGCTATGAGTGCG
chr5R_859276049_A_C	chr5R	859276049	GATATTGTTATGTGTATCTTCTGAAAACAAAAGATGAGGCTTTAACTTACTTCAAAAACTATAAGGCCGAAGCAGAGAACCAACTTGATCGTAAAATTAAA[A/C]GGCTTAGGTCTGATTGTGGTGGAGAGTATTTTTCAAATGAATTCAATTTGTTTTGTGCGGAACATGGTATTATCCATGAGAGGACGCCTCCCTATTCACCT
chr5R_859276221_T_C	chr5R	859276221	TATCCATGAGAGGACGCCTCCCTATTCACCTCAGTCAAATGGGGTGGCTGAAAGAAAGAACCGAACTCTGTCTGATTTGGTTAACGCCATGTTAGACACTT[T/C]GGGTCTCTCCAAGGCATGGTGGGGGGAGGCGCTAATGACTGCATGTCATGTCCTAAACCGAGTTCCCACAAAGAATAAAACCATTACTCCATTTGAGGAAT
chr5R_859276623_C_G	chr5R	859276623	GGAGTCGAATGATGCGACTTTCTTTGAGAACATATTTCCTATGAAGGATATGGCTAGCTCATCAAATCAGGAAATACCTATTTTATCGAGTCAGGAAATAA[C/G]TGAGATTCCTGAACCCACCATTCCAATAGAACACGTTGAGAATCCCTTGGAGGATGACAATAAAGTTCCTGTTAGGAGCAAGAGACAGAGGATTGCAATGT
chr5R_859276810_C_T	chr5R	859276810	CAGAGGATTGCAATGTCCTTTGGTAATGATTTCATTGTGTACCTCGTGGATGACACACCTAGGACTATTTCAGAAGCCTATGCATCTCTTGATGCTGACTA[C/T]TGGAAAGAGGCTGTCCGTTGCGAGATGGATTCCATCCTGGCTAACGGAACCTGGGAGATCACTGATCGTCCCTATGGGTGTAAACCTGTAGGGTGTAAGTG
chr5R_859276897_T_C	chr5R	859276897	CTTGATGCTGACTACTGGAAAGAGGCTGTCCGTTGCGAGATGGATTCCATCCTGGCTAACGGAACCTGGGAGATCACTGATCGTCCCTATGGGTGTAAACC[T/C]GTAGGGTGTAAGTGGGTGTTCAAGAAAAAGCTTAGGCCTGATGGTACAATTGAAAAGTACAAGGCAAGGCTTGTGGCCAAGGGTTATACTCAGAAAGAAGG
chr5R_859277026_T_C	chr5R	859277026	AAGCTTAGGCCTGATGGTACAATTGAAAAGTACAAGGCAAGGCTTGTGGCCAAGGGTTATACTCAGAAAGAAGGTGAAGACTTCTTTGATACTTACTCACC[T/C]GTGGCTAGATTGACCACTATCCGAGTGCTACTGTCTTTGGCTGCCTCGCATGGTCTTCTCGTTCATGAAATGGACGTTAAGACAGCTTTCCTTAATGGAGA
chr5R_859277111_G_A	chr5R	859277111	TTGATACTTACTCACCTGTGGCTAGATTGACCACTATCCGAGTGCTACTGTCTTTGGCTGCCTCGCATGGTCTTCTCGTTCATGAAATGGACGTTAAGACA[G/A]CTTTCCTTAATGGAGAGTTGGATGAGGAAATTTATATGGAGCAGCCAGACGGTTTCGTAGTGCCCGGTCAGGAAGGAAAAGTGTGTAAGTTATTGAAGTCA
chr5R_859277181_A_G	chr5R	859277181	TCTTCTCGTTCATGAAATGGACGTTAAGACAGCTTTCCTTAATGGAGAGTTGGATGAGGAAATTTATATGGAGCAGCCAGACGGTTTCGTAGTGCCCGGTC[A/G]GGAAGGAAAAGTGTGTAAGTTATTGAAGTCATTATATGGCCTCAAGCAAGCTCCTAAGCAATGGCACGAGAAGTTTGAAAGGACTTTGACTTCTGAAGGCT
chr5R_859277275_T_A	chr5R	859277275	CCCGGTCAGGAAGGAAAAGTGTGTAAGTTATTGAAGTCATTATATGGCCTCAAGCAAGCTCCTAAGCAATGGCACGAGAAGTTTGAAAGGACTTTGACTTC[T/A]GAAGGCTTTGTTGTAAACGAAGATGACAAATGTGTGTACTATCGCCATGGTGGGGGCGAGGGAGTTATTCTTTGTCTATATGTCGACGACATACTGATATT
chr5R_859277298_A_C	chr5R	859277298	TAAGTTATTGAAGTCATTATATGGCCTCAAGCAAGCTCCTAAGCAATGGCACGAGAAGTTTGAAAGGACTTTGACTTCTGAAGGCTTTGTTGTAAACGAAG[A/C]TGACAAATGTGTGTACTATCGCCATGGTGGGGGCGAGGGAGTTATTCTTTGTCTATATGTCGACGACATACTGATATTTGGAACCAATCTTGATTTAATTA
chr5R_859277298_A_G	chr5R	859277298	TAAGTTATTGAAGTCATTATATGGCCTCAAGCAAGCTCCTAAGCAATGGCACGAGAAGTTTGAAAGGACTTTGACTTCTGAAGGCTTTGTTGTAAACGAAG[A/G]TGACAAATGTGTGTACTATCGCCATGGTGGGGGCGAGGGAGTTATTCTTTGTCTATATGTCGACGACATACTGATATTTGGAACCAATCTTGATTTAATTA
chr5R_859277557_T_C	chr5R	859277557	GATGTTATCTTGAACATCAAGCTGCTGAGAGATGATAATGGTGGGATTACACTGCTTCAATCTCACTATGTGGAAAAGGTCTTGAGTCGCTTCGGGTATAG[T/C]GACTGTAAGCCTTCTCCAACTCCATATGATCCTAGTGTGTTGCTTCGAAAGAATCGACGGATTGCTAGAAATCAACTGAGATATTCTCAGATTATAGGCTC
chr5R_859277750_G_T	chr5R	859277750	TTATAGGCTCGCTTATGTATTTGGCGAGTGCCACGAGGCCTGACATCTCTTTTGCTGTGAGCAAATTGAGCCGGTTTGTTTCCAATCCGGGAGATGATCAT[G/T]GCGTGCGCTTGAGAGAGTTATGCGCTATTTAAAAGGCACAGCGAGCTATGGAATTCACTATACCGGAAACCCGAGGGTTCTGGAAGGCTATAGTGATTCTA
chr5R_859277791_G_A	chr5R	859277791	GACATCTCTTTTGCTGTGAGCAAATTGAGCCGGTTTGTTTCCAATCCGGGAGATGATCATGGCGTGCGCTTGAGAGAGTTATGCGCTATTTAAAAGGCACA[G/A]CGAGCTATGGAATTCACTATACCGGAAACCCGAGGGTTCTGGAAGGCTATAGTGATTCTAATTGGATATCTGATGCTGATGAGATTAAGGCCACTAGTGGT
chr5R_859277862_T_C	chr5R	859277862	GAGAGAGTTATGCGCTATTTAAAAGGCACAGCGAGCTATGGAATTCACTATACCGGAAACCCGAGGGTTCTGGAAGGCTATAGTGATTCTAATTGGATATC[T/C]GATGCTGATGAGATTAAGGCCACTAGTGGTTATTTATTTACACTTGGTGGTGGTGCTGTTTCTTGGAAGTCTTGCAAGCAGACCATCTTAACGAGGTCAAC
chr5R_859277867_C_T	chr5R	859277867	AGTTATGCGCTATTTAAAAGGCACAGCGAGCTATGGAATTCACTATACCGGAAACCCGAGGGTTCTGGAAGGCTATAGTGATTCTAATTGGATATCTGATG[C/T]TGATGAGATTAAGGCCACTAGTGGTTATTTATTTACACTTGGTGGTGGTGCTGTTTCTTGGAAGTCTTGCAAGCAGACCATCTTAACGAGGTCAACTATGG
chr5R_859278036_T_C	chr5R	859278036	TGCAAGCAGACCATCTTAACGAGGTCAACTATGGAAGCAGAACTCGCAGCATTAGATACAGTCACTGTTGAAGCAGAGTGGCTTCCTGAGCTTTTGATGGA[T/C]TTGCCTGTGGTTGAAAATCCAATACCCGCGATCCTAATGAACTGTGATAATCAAACCGTGATCATCAAAGTGAACAGTTCTAAGGATAATATGAAGTCATC
chr5R_859278054_T_A	chr5R	859278054	ACGAGGTCAACTATGGAAGCAGAACTCGCAGCATTAGATACAGTCACTGTTGAAGCAGAGTGGCTTCCTGAGCTTTTGATGGATTTGCCTGTGGTTGAAAA[T/A]CCAATACCCGCGATCCTAATGAACTGTGATAATCAAACCGTGATCATCAAAGTGAACAGTTCTAAGGATAATATGAAGTCATCAAGGCATGTGAAGAGGAG
chr5R_859278077_A_G	chr5R	859278077	ACTCGCAGCATTAGATACAGTCACTGTTGAAGCAGAGTGGCTTCCTGAGCTTTTGATGGATTTGCCTGTGGTTGAAAATCCAATACCCGCGATCCTAATGA[A/G]CTGTGATAATCAAACCGTGATCATCAAAGTGAACAGTTCTAAGGATAATATGAAGTCATCAAGGCATGTGAAGAGGAGATTGAAATCTGTCAGGAAACTGA
chr5R_859278231_A_G	chr5R	859278231	AAGTCATCAAGGCATGTGAAGAGGAGATTGAAATCTGTCAGGAAACTGAAAAACTCCGGAGTTATTACAGTGGATTATATCCAAACGACTATGAACTTGGC[A/G]GATCCCTTCACAAAGGGTTTATCACGTAATGTGATAGATAATGCATCGAGGGAGATGGGTTTGAGACCCACGGTATGAGTTGTCCACAGTGGTAACCTACT
chr5R_859278318_C_T	chr5R	859278318	ACTATGAACTTGGCAGATCCCTTCACAAAGGGTTTATCACGTAATGTGATAGATAATGCATCGAGGGAGATGGGTTTGAGACCCACGGTATGAGTTGTCCA[C/T]AGTGGTAACCTACTCTATGTGATCGGAGATCCCGTGAATTAGAAGTAAGAGACAAGCTGTTGGTCAGCTGAGAGGAGAGTATTCTTATATTTTATCCCACT
chr5R_859278421_C_A	chr5R	859278421	GTGGTAACCTACTCTATGTGATCGGAGATCCCGTGAATTAGAAGTAAGAGACAAGCTGTTGGTCAGCTGAGAGGAGAGTATTCTTATATTTTATCCCACTC[C/A]GTGAAGATGCGATATTTTCCTAATCTGTATGGTAGGTTGACATTTGTCTTAATGTGTTCCAAGTGGTTTACTTATATAAGCGGAGACGTGTCCTACAGAGC
chr5R_859278432_G_A	chr5R	859278432	CTCTATGTGATCGGAGATCCCGTGAATTAGAAGTAAGAGACAAGCTGTTGGTCAGCTGAGAGGAGAGTATTCTTATATTTTATCCCACTCCGTGAAGATGC[G/A]ATATTTTCCTAATCTGTATGGTAGGTTGACATTTGTCTTAATGTGTTCCAAGTGGTTTACTTATATAAGCGGAGACGTGTCCTACAGAGCATCTCTTGAGG
chr5R_859278547_A_G	chr5R	859278547	CTGTATGGTAGGTTGACATTTGTCTTAATGTGTTCCAAGTGGTTTACTTATATAAGCGGAGACGTGTCCTACAGAGCATCTCTTGAGGAACTCACCTATAT[A/G]AGCTTGATTGTTGAACGTCGCAATCTGTGAGAATTGGGTGTTCTCTAATAAACTCATGAAAGGCCTTCGGAGTATGACGCATAAGCTCCAACCGCGGGGAA
chr5R_859279328_G_T	chr5R	859279328	ATATTGCGCCGCCACTCAAGCCTTCTCCATCCCTCCTTCCGGCGTGCACCAGAAGAAGGGACAGCAGGCCTCCGGAACCCCGCCTCTTGCGATCCTGTACG[G/T]GAGAGGGGCGATCAGGTTTTTGGGGAGAGCTCTCGCTCGACTGCTGACAGCGATCACTTCCCCAACGACAACTTCTTCCCCGACATCGGCAACCTCTCCCT
chr5R_859279398_A_G	chr5R	859279398	TCCGGAACCCCGCCTCTTGCGATCCTGTACGGGAGAGGGGCGATCAGGTTTTTGGGGAGAGCTCTCGCTCGACTGCTGACAGCGATCACTTCCCCAACGAC[A/G]ACTTCTTCCCCGACATCGGCAACCTCTCCCTCGACGACGACATGGCCCAGACCGGGGACAACACAGCCGCTACTACAGCTGCTGCAACGTATGCATCTCTC
chr5R_859279567_C_T	chr5R	859279567	CGCTACTACAGCTGCTGCAACGTATGCATCTCTCTCTCATCTGTATCAGATCTCGCTACAATTTCTATGTCTAGTACTTGCCGTAGATTGGATCTGTTTCC[C/T]CATTGTACTAGATATTTGCATGCTCGTTTTAGTTGCTTCTGTCATGATTAATTTTATGATATTTCGGATTAAACCATATGATGAATTGCTAATATATTCAA
chr5R_859279701_T_C	chr5R	859279701	TTGCTTCTGTCATGATTAATTTTATGATATTTCGGATTAAACCATATGATGAATTGCTAATATATTCAACACATACAGTGTGATGGTAAGGTACAAGGGAT[T/C]AGGTCCGTAAATTTCGTCTCTGATCTCTTTCTGACAACATGCACGAGACAAGCCTTTCTTTTTTTGAGAAACTTTTTTTTTTTTGAGAAACCGAGACAAGC
chr5R_859279708_G_T	chr5R	859279708	TGTCATGATTAATTTTATGATATTTCGGATTAAACCATATGATGAATTGCTAATATATTCAACACATACAGTGTGATGGTAAGGTACAAGGGATTAGGTCC[G/T]TAAATTTCGTCTCTGATCTCTTTCTGACAACATGCACGAGACAAGCCTTTCTTTTTTTGAGAAACTTTTTTTTTTTTGAGAAACCGAGACAAGCCTTTCAG
chr5R_859279712_A_G	chr5R	859279712	ATGATTAATTTTATGATATTTCGGATTAAACCATATGATGAATTGCTAATATATTCAACACATACAGTGTGATGGTAAGGTACAAGGGATTAGGTCCGTAA[A/G]TTTCGTCTCTGATCTCTTTCTGACAACATGCACGAGACAAGCCTTTCTTTTTTTGAGAAACTTTTTTTTTTTTGAGAAACCGAGACAAGCCTTTCAGATCT
chr5R_859279718_T_G	chr5R	859279718	AATTTTATGATATTTCGGATTAAACCATATGATGAATTGCTAATATATTCAACACATACAGTGTGATGGTAAGGTACAAGGGATTAGGTCCGTAAATTTCG[T/G]CTCTGATCTCTTTCTGACAACATGCACGAGACAAGCCTTTCTTTTTTTGAGAAACTTTTTTTTTTTTGAGAAACCGAGACAAGCCTTTCAGATCTGCTTGT
chr5R_859279867_C_G	chr5R	859279867	TGAGAAACTTTTTTTTTTTTGAGAAACCGAGACAAGCCTTTCAGATCTGCTTGTCTGCTGCCCTATCTAGCTAGCTTAATTTGTGTGGCTGCCTTGGCTTT[C/G]TCAGGTCAATGTTAAGGACAAGCAGCTAACGTCCGATCACGTGGGTGAGCTACGCTAATCTGCGCAGACTCTTACAATGACACTGCCATTGGCATGGCCCG
chr5R_859279931_G_A	chr5R	859279931	ATCTAGCTAGCTTAATTTGTGTGGCTGCCTTGGCTTTCTCAGGTCAATGTTAAGGACAAGCAGCTAACGTCCGATCACGTGGGTGAGCTACGCTAATCTGC[G/A]CAGACTCTTACAATGACACTGCCATTGGCATGGCCCGCTGCACTACAAGATCCAAACAAGTTAAGCCATCGCCTTACGAACGTACTACTTTCATCGCCTCC
chr5R_859279963_G_T	chr5R	859279963	GCTTTCTCAGGTCAATGTTAAGGACAAGCAGCTAACGTCCGATCACGTGGGTGAGCTACGCTAATCTGCGCAGACTCTTACAATGACACTGCCATTGGCAT[G/T]GCCCGCTGCACTACAAGATCCAAACAAGTTAAGCCATCGCCTTACGAACGTACTACTTTCATCGCCTCCTAATGTGTCGACGCGTACGTGGATCACCGGCT
chr5R_859280116_C_A	chr5R	859280116	ACTACTTTCATCGCCTCCTAATGTGTCGACGCGTACGTGGATCACCGGCTGCCATGTACGTATACGTGAGGTGACATGCATGCTTTGGTTCAGACATGCAC[C/A]TGCACGCGCGTGAAGCTCACTTCACGTGGGCGGTCGTACGGTGTCTCTCTCGTTCTTCGGAGGTACCACACGGATGGACATCAGAAGCAGTCCCTTGATCG
chr5R_859280152_G_A	chr5R	859280152	GTGGATCACCGGCTGCCATGTACGTATACGTGAGGTGACATGCATGCTTTGGTTCAGACATGCACCTGCACGCGCGTGAAGCTCACTTCACGTGGGCGGTC[G/A]TACGGTGTCTCTCTCGTTCTTCGGAGGTACCACACGGATGGACATCAGAAGCAGTCCCTTGATCGTGCGGACGGCACACATATATATGGGCGACCATGGTG
chr5R_859280152_G_C	chr5R	859280152	GTGGATCACCGGCTGCCATGTACGTATACGTGAGGTGACATGCATGCTTTGGTTCAGACATGCACCTGCACGCGCGTGAAGCTCACTTCACGTGGGCGGTC[G/C]TACGGTGTCTCTCTCGTTCTTCGGAGGTACCACACGGATGGACATCAGAAGCAGTCCCTTGATCGTGCGGACGGCACACATATATATGGGCGACCATGGTG
chr5R_859280175_G_A	chr5R	859280175	GTATACGTGAGGTGACATGCATGCTTTGGTTCAGACATGCACCTGCACGCGCGTGAAGCTCACTTCACGTGGGCGGTCGTACGGTGTCTCTCTCGTTCTTC[G/A]GAGGTACCACACGGATGGACATCAGAAGCAGTCCCTTGATCGTGCGGACGGCACACATATATATGGGCGACCATGGTGCCACGTACCTACGCTGCGTTACG
chr5R_859280192_G_A	chr5R	859280192	TGCATGCTTTGGTTCAGACATGCACCTGCACGCGCGTGAAGCTCACTTCACGTGGGCGGTCGTACGGTGTCTCTCTCGTTCTTCGGAGGTACCACACGGAT[G/A]GACATCAGAAGCAGTCCCTTGATCGTGCGGACGGCACACATATATATGGGCGACCATGGTGCCACGTACCTACGCTGCGTTACGTCCGTCTCGTCTATTCG
chr5R_859280209_C_T	chr5R	859280209	ACATGCACCTGCACGCGCGTGAAGCTCACTTCACGTGGGCGGTCGTACGGTGTCTCTCTCGTTCTTCGGAGGTACCACACGGATGGACATCAGAAGCAGTC[C/T]CTTGATCGTGCGGACGGCACACATATATATGGGCGACCATGGTGCCACGTACCTACGCTGCGTTACGTCCGTCTCGTCTATTCGAAATTCAGTTCGTGCCG
chr5R_859280231_C_T	chr5R	859280231	AGCTCACTTCACGTGGGCGGTCGTACGGTGTCTCTCTCGTTCTTCGGAGGTACCACACGGATGGACATCAGAAGCAGTCCCTTGATCGTGCGGACGGCACA[C/T]ATATATATGGGCGACCATGGTGCCACGTACCTACGCTGCGTTACGTCCGTCTCGTCTATTCGAAATTCAGTTCGTGCCGATACTGATTGGTGCAACCCAGG
chr5R_859280254_C_A	chr5R	859280254	TACGGTGTCTCTCTCGTTCTTCGGAGGTACCACACGGATGGACATCAGAAGCAGTCCCTTGATCGTGCGGACGGCACACATATATATGGGCGACCATGGTG[C/A]CACGTACCTACGCTGCGTTACGTCCGTCTCGTCTATTCGAAATTCAGTTCGTGCCGATACTGATTGGTGCAACCCAGGGGATAGCCACACGTACATTCAAA
chr5R_859280263_T_A	chr5R	859280263	TCTCTCGTTCTTCGGAGGTACCACACGGATGGACATCAGAAGCAGTCCCTTGATCGTGCGGACGGCACACATATATATGGGCGACCATGGTGCCACGTACC[T/A]ACGCTGCGTTACGTCCGTCTCGTCTATTCGAAATTCAGTTCGTGCCGATACTGATTGGTGCAACCCAGGGGATAGCCACACGTACATTCAAATCAAGGAAG
chr5R_859280279_C_T	chr5R	859280279	GGTACCACACGGATGGACATCAGAAGCAGTCCCTTGATCGTGCGGACGGCACACATATATATGGGCGACCATGGTGCCACGTACCTACGCTGCGTTACGTC[C/T]GTCTCGTCTATTCGAAATTCAGTTCGTGCCGATACTGATTGGTGCAACCCAGGGGATAGCCACACGTACATTCAAATCAAGGAAGTCTCTATCCCCAACCA
chr5R_859280285_G_A	chr5R	859280285	ACACGGATGGACATCAGAAGCAGTCCCTTGATCGTGCGGACGGCACACATATATATGGGCGACCATGGTGCCACGTACCTACGCTGCGTTACGTCCGTCTC[G/A]TCTATTCGAAATTCAGTTCGTGCCGATACTGATTGGTGCAACCCAGGGGATAGCCACACGTACATTCAAATCAAGGAAGTCTCTATCCCCAACCAATGGCC
chr5R_859280293_G_C	chr5R	859280293	GGACATCAGAAGCAGTCCCTTGATCGTGCGGACGGCACACATATATATGGGCGACCATGGTGCCACGTACCTACGCTGCGTTACGTCCGTCTCGTCTATTC[G/C]AAATTCAGTTCGTGCCGATACTGATTGGTGCAACCCAGGGGATAGCCACACGTACATTCAAATCAAGGAAGTCTCTATCCCCAACCAATGGCCGGCCAGAG
chr5R_859280300_A_T	chr5R	859280300	AGAAGCAGTCCCTTGATCGTGCGGACGGCACACATATATATGGGCGACCATGGTGCCACGTACCTACGCTGCGTTACGTCCGTCTCGTCTATTCGAAATTC[A/T]GTTCGTGCCGATACTGATTGGTGCAACCCAGGGGATAGCCACACGTACATTCAAATCAAGGAAGTCTCTATCCCCAACCAATGGCCGGCCAGAGGGAGCCA
chr5R_859280309_C_A	chr5R	859280309	CCCTTGATCGTGCGGACGGCACACATATATATGGGCGACCATGGTGCCACGTACCTACGCTGCGTTACGTCCGTCTCGTCTATTCGAAATTCAGTTCGTGC[C/A]GATACTGATTGGTGCAACCCAGGGGATAGCCACACGTACATTCAAATCAAGGAAGTCTCTATCCCCAACCAATGGCCGGCCAGAGGGAGCCAGAATCAAAG
chr5R_859280319_T_A	chr5R	859280319	TGCGGACGGCACACATATATATGGGCGACCATGGTGCCACGTACCTACGCTGCGTTACGTCCGTCTCGTCTATTCGAAATTCAGTTCGTGCCGATACTGAT[T/A]GGTGCAACCCAGGGGATAGCCACACGTACATTCAAATCAAGGAAGTCTCTATCCCCAACCAATGGCCGGCCAGAGGGAGCCAGAATCAAAGGGCATCTGTA
chr5R_859280373_C_T	chr5R	859280373	TTACGTCCGTCTCGTCTATTCGAAATTCAGTTCGTGCCGATACTGATTGGTGCAACCCAGGGGATAGCCACACGTACATTCAAATCAAGGAAGTCTCTATC[C/T]CCAACCAATGGCCGGCCAGAGGGAGCCAGAATCAAAGGGCATCTGTAACACGGATCATCAAACGGACACGTCAAAACGTTACGACTGTGATCCAATGCTAC
chr5R_859280410_G_T	chr5R	859280410	CGATACTGATTGGTGCAACCCAGGGGATAGCCACACGTACATTCAAATCAAGGAAGTCTCTATCCCCAACCAATGGCCGGCCAGAGGGAGCCAGAATCAAA[G/T]GGCATCTGTAACACGGATCATCAAACGGACACGTCAAAACGTTACGACTGTGATCCAATGCTACCCCTCAAAACATCCACTATATGTTCGCCCCCTCTTTT
chr5R_859280412_G_C	chr5R	859280412	ATACTGATTGGTGCAACCCAGGGGATAGCCACACGTACATTCAAATCAAGGAAGTCTCTATCCCCAACCAATGGCCGGCCAGAGGGAGCCAGAATCAAAGG[G/C]CATCTGTAACACGGATCATCAAACGGACACGTCAAAACGTTACGACTGTGATCCAATGCTACCCCTCAAAACATCCACTATATGTTCGCCCCCTCTTTTTT
chr5R_859280517_C_T	chr5R	859280517	CTGTAACACGGATCATCAAACGGACACGTCAAAACGTTACGACTGTGATCCAATGCTACCCCTCAAAACATCCACTATATGTTCGCCCCCTCTTTTTTTCA[C/T]CAAGTCAAATTTTTGATAATAAATTTAGTACTTGCAAACAAATGCAAACAAAAGCAACAGATATCCAAATGCAACAAGTTTAACATCCACATCCACCCCAA
chr5R_859280539_A_C	chr5R	859280539	GACACGTCAAAACGTTACGACTGTGATCCAATGCTACCCCTCAAAACATCCACTATATGTTCGCCCCCTCTTTTTTTCACCAAGTCAAATTTTTGATAATA[A/C]ATTTAGTACTTGCAAACAAATGCAAACAAAAGCAACAGATATCCAAATGCAACAAGTTTAACATCCACATCCACCCCAAATAACAAAAGGACTAGGTGTCC
chr5R_859280565_A_C	chr5R	859280565	TCCAATGCTACCCCTCAAAACATCCACTATATGTTCGCCCCCTCTTTTTTTCACCAAGTCAAATTTTTGATAATAAATTTAGTACTTGCAAACAAATGCAA[A/C]CAAAAGCAACAGATATCCAAATGCAACAAGTTTAACATCCACATCCACCCCAAATAACAAAAGGACTAGGTGTCCGAACGAATCAATCTTTCTGCCCCTTC
chr5R_859280729_A_T	chr5R	859280729	GGACTAGGTGTCCGAACGAATCAATCTTTCTGCCCCTTCTTTTGTGGATACGTGCCAAGATGATGCCACATCGAGATCCAAATCGTCGGCTTTCAAGTAAA[A/T]GACATTTTGATCCTCACACATTCTTTTTGCAGCAAGCTTTCTCTCGTCGAGCATCATCTTTCTCTTTTGTATTTTCATTAACACGTTGAACCTCTCCGCCT
chr5R_859280746_C_T	chr5R	859280746	GAATCAATCTTTCTGCCCCTTCTTTTGTGGATACGTGCCAAGATGATGCCACATCGAGATCCAAATCGTCGGCTTTCAAGTAAAAGACATTTTGATCCTCA[C/T]ACATTCTTTTTGCAGCAAGCTTTCTCTCGTCGAGCATCATCTTTCTCTTTTGTATTTTCATTAACACGTTGAACCTCTCCGCCTTCTTTTTTTCTCGTTCC
chr5R_859280748_C_G	chr5R	859280748	ATCAATCTTTCTGCCCCTTCTTTTGTGGATACGTGCCAAGATGATGCCACATCGAGATCCAAATCGTCGGCTTTCAAGTAAAAGACATTTTGATCCTCACA[C/G]ATTCTTTTTGCAGCAAGCTTTCTCTCGTCGAGCATCATCTTTCTCTTTTGTATTTTCATTAACACGTTGAACCTCTCCGCCTTCTTTTTTTCTCGTTCCTC
chr5R_859280753_T_C	chr5R	859280753	TCTTTCTGCCCCTTCTTTTGTGGATACGTGCCAAGATGATGCCACATCGAGATCCAAATCGTCGGCTTTCAAGTAAAAGACATTTTGATCCTCACACATTC[T/C]TTTTGCAGCAAGCTTTCTCTCGTCGAGCATCATCTTTCTCTTTTGTATTTTCATTAACACGTTGAACCTCTCCGCCTTCTTTTTTTCTCGTTCCTCCACCT
chr5R_859280804_T_C	chr5R	859280804	ATCCAAATCGTCGGCTTTCAAGTAAAAGACATTTTGATCCTCACACATTCTTTTTGCAGCAAGCTTTCTCTCGTCGAGCATCATCTTTCTCTTTTGTATTT[T/C]CATTAACACGTTGAACCTCTCCGCCTTCTTTTTTTCTCGTTCCTCCACCTCCGTCATCATGTCCCCCAACTTGTCGCCATCTTGGTCGCCACCCCTTTTAG
chr5R_859280855_C_T	chr5R	859280855	TTTTGCAGCAAGCTTTCTCTCGTCGAGCATCATCTTTCTCTTTTGTATTTTCATTAACACGTTGAACCTCTCCGCCTTCTTTTTTTCTCGTTCCTCCACCT[C/T]CGTCATCATGTCCCCCAACTTGTCGCCATCTTGGTCGCCACCCCTTTTAGTTCTCCCATTACTCCCCCTCAACCTCGCCACATGTGTGGACGTTGCAAGTC
chr5R_859280869_C_T	chr5R	859280869	TTCTCTCGTCGAGCATCATCTTTCTCTTTTGTATTTTCATTAACACGTTGAACCTCTCCGCCTTCTTTTTTTCTCGTTCCTCCACCTCCGTCATCATGTCC[C/T]CCAACTTGTCGCCATCTTGGTCGCCACCCCTTTTAGTTCTCCCATTACTCCCCCTCAACCTCGCCACATGTGTGGACGTTGCAAGTCCTTCTCCAACTCCA
chr5R_859280916_A_T	chr5R	859280916	TTGAACCTCTCCGCCTTCTTTTTTTCTCGTTCCTCCACCTCCGTCATCATGTCCCCCAACTTGTCGCCATCTTGGTCGCCACCCCTTTTAGTTCTCCCATT[A/T]CTCCCCCTCAACCTCGCCACATGTGTGGACGTTGCAAGTCCTTCTCCAACTCCACCGGTCCGATCTTGACGGAATTGGCAATTCACTTAGCATTTTGGCTA
chr5R_859280986_C_T	chr5R	859280986	CTTGGTCGCCACCCCTTTTAGTTCTCCCATTACTCCCCCTCAACCTCGCCACATGTGTGGACGTTGCAAGTCCTTCTCCAACTCCACCGGTCCGATCTTGA[C/T]GGAATTGGCAATTCACTTAGCATTTTGGCTATAAAACCATGTTAAGAGCCATCCATCAGGGGCACCCTTAAACAATAGAGAAAGAAGGAGGGGGAGGGGGG
chr5R_859281101_A_T	chr5R	859281101	CACTTAGCATTTTGGCTATAAAACCATGTTAAGAGCCATCCATCAGGGGCACCCTTAAACAATAGAGAAAGAAGGAGGGGGAGGGGGGTTGTGTATTAGTG[A/T]AAATACGCCTCTTAGCTCGTTTCTCTCTCAATTGTGCGATCCAATGTGACTGCTCTAGCTATTTTTGTATCCTTCTCTTTTCTCTCCACAATGAGGCAACA
chr5R_859281191_A_G	chr5R	859281191	GTGTATTAGTGAAAATACGCCTCTTAGCTCGTTTCTCTCTCAATTGTGCGATCCAATGTGACTGCTCTAGCTATTTTTGTATCCTTCTCTTTTCTCTCCAC[A/G]ATGAGGCAACATGTTGAGATGCACGGATGTTTGTTAAATAAATTAAATACAAATACTTAGAGCAAATCCAATACTCCCTCCCTTCCGGTTTATAGAGCTTA
chr5R_859281192_A_G	chr5R	859281192	TGTATTAGTGAAAATACGCCTCTTAGCTCGTTTCTCTCTCAATTGTGCGATCCAATGTGACTGCTCTAGCTATTTTTGTATCCTTCTCTTTTCTCTCCACA[A/G]TGAGGCAACATGTTGAGATGCACGGATGTTTGTTAAATAAATTAAATACAAATACTTAGAGCAAATCCAATACTCCCTCCCTTCCGGTTTATAGAGCTTAT
chr5R_859281202_A_G	chr5R	859281202	AAAATACGCCTCTTAGCTCGTTTCTCTCTCAATTGTGCGATCCAATGTGACTGCTCTAGCTATTTTTGTATCCTTCTCTTTTCTCTCCACAATGAGGCAAC[A/G]TGTTGAGATGCACGGATGTTTGTTAAATAAATTAAATACAAATACTTAGAGCAAATCCAATACTCCCTCCCTTCCGGTTTATAGAGCTTATCTCAAAATTT
chr5R_859281298_A_G	chr5R	859281298	GCAACATGTTGAGATGCACGGATGTTTGTTAAATAAATTAAATACAAATACTTAGAGCAAATCCAATACTCCCTCCCTTCCGGTTTATAGAGCTTATCTCA[A/G]AATTTTAGTTTTTATAAGTCTCAGTTTGACTGTTTCCCATCACCTATTGTGATTCCAAGGTGCATTAAAACGCTACATGCAAGAAGTAAGAGAAAACTCAC
chr5R_859281321_A_G	chr5R	859281321	GTTTGTTAAATAAATTAAATACAAATACTTAGAGCAAATCCAATACTCCCTCCCTTCCGGTTTATAGAGCTTATCTCAAAATTTTAGTTTTTATAAGTCTC[A/G]GTTTGACTGTTTCCCATCACCTATTGTGATTCCAAGGTGCATTAAAACGCTACATGCAAGAAGTAAGAGAAAACTCACCAATGCATGTACAAGTTCTTGAT
chr5R_859281433_A_C	chr5R	859281433	TTCCCATCACCTATTGTGATTCCAAGGTGCATTAAAACGCTACATGCAAGAAGTAAGAGAAAACTCACCAATGCATGTACAAGTTCTTGATCATTTATTGA[A/C]CATGCATGCATGCATGCAATTCAATTAATGCATTGGTGAACACAATATTTTGAGGAAACAAATGCAATAATTGAAGAAGAGAAAACTCACCAATGCATTTA
chr5R_859281433_A_T	chr5R	859281433	TTCCCATCACCTATTGTGATTCCAAGGTGCATTAAAACGCTACATGCAAGAAGTAAGAGAAAACTCACCAATGCATGTACAAGTTCTTGATCATTTATTGA[A/T]CATGCATGCATGCATGCAATTCAATTAATGCATTGGTGAACACAATATTTTGAGGAAACAAATGCAATAATTGAAGAAGAGAAAACTCACCAATGCATTTA
chr5R_859281440_T_A	chr5R	859281440	CACCTATTGTGATTCCAAGGTGCATTAAAACGCTACATGCAAGAAGTAAGAGAAAACTCACCAATGCATGTACAAGTTCTTGATCATTTATTGAACATGCA[T/A]GCATGCATGCAATTCAATTAATGCATTGGTGAACACAATATTTTGAGGAAACAAATGCAATAATTGAAGAAGAGAAAACTCACCAATGCATTTAAAAGTTC
chr5R_859281529_C_A	chr5R	859281529	ATTGAACATGCATGCATGCATGCAATTCAATTAATGCATTGGTGAACACAATATTTTGAGGAAACAAATGCAATAATTGAAGAAGAGAAAACTCACCAATG[C/A]ATTTAAAAGTTCTTCGCCATTTATTGATCATGCATGCATGCAATTCAATTAATGCAATGGTGAACACAATATTTTGAGGAAAACAAATGTAATAATTGAGT
chr5R_859281545_G_A	chr5R	859281545	TGCATGCAATTCAATTAATGCATTGGTGAACACAATATTTTGAGGAAACAAATGCAATAATTGAAGAAGAGAAAACTCACCAATGCATTTAAAAGTTCTTC[G/A]CCATTTATTGATCATGCATGCATGCAATTCAATTAATGCAATGGTGAACACAATATTTTGAGGAAAACAAATGTAATAATTGAGTACTTTTGCAAACTACA
chr5R_859281557_T_C	chr5R	859281557	AATTAATGCATTGGTGAACACAATATTTTGAGGAAACAAATGCAATAATTGAAGAAGAGAAAACTCACCAATGCATTTAAAAGTTCTTCGCCATTTATTGA[T/C]CATGCATGCATGCAATTCAATTAATGCAATGGTGAACACAATATTTTGAGGAAAACAAATGTAATAATTGAGTACTTTTGCAAACTACAAAAATTATGAGT
chr5R_859281564_T_A	chr5R	859281564	GCATTGGTGAACACAATATTTTGAGGAAACAAATGCAATAATTGAAGAAGAGAAAACTCACCAATGCATTTAAAAGTTCTTCGCCATTTATTGATCATGCA[T/A]GCATGCAATTCAATTAATGCAATGGTGAACACAATATTTTGAGGAAAACAAATGTAATAATTGAGTACTTTTGCAAACTACAAAAATTATGAGTCAATTAC
chr5R_859281586_A_T	chr5R	859281586	GAGGAAACAAATGCAATAATTGAAGAAGAGAAAACTCACCAATGCATTTAAAAGTTCTTCGCCATTTATTGATCATGCATGCATGCAATTCAATTAATGCA[A/T]TGGTGAACACAATATTTTGAGGAAAACAAATGTAATAATTGAGTACTTTTGCAAACTACAAAAATTATGAGTCAATTACACCACAGGTGTCTAAACTTGGC
chr5R_859281679_A_G	chr5R	859281679	TTAATGCAATGGTGAACACAATATTTTGAGGAAAACAAATGTAATAATTGAGTACTTTTGCAAACTACAAAAATTATGAGTCAATTACACCACAGGTGTCT[A/G]AACTTGGCGAGAAAAGTCATTTTGGTACTAAAACTTGTGGGATACATTAAACCGGTGACAGAACTTGGTTTGGACGTGCATCTACGCTGCTAATCACGTTT
chr5R_859281701_T_C	chr5R	859281701	ATTTTGAGGAAAACAAATGTAATAATTGAGTACTTTTGCAAACTACAAAAATTATGAGTCAATTACACCACAGGTGTCTAAACTTGGCGAGAAAAGTCATT[T/C]TGGTACTAAAACTTGTGGGATACATTAAACCGGTGACAGAACTTGGTTTGGACGTGCATCTACGCTGCTAATCACGTTTGTATACGTACATGATGCTGATG
chr5R_859281766_C_G	chr5R	859281766	CACCACAGGTGTCTAAACTTGGCGAGAAAAGTCATTTTGGTACTAAAACTTGTGGGATACATTAAACCGGTGACAGAACTTGGTTTGGACGTGCATCTACG[C/G]TGCTAATCACGTTTGTATACGTACATGATGCTGATGTGGCATGCCAGCATGGCATGGGGCCACCCGTAAGTGAATGTGAGGGGGGCGAAGGAGTGTGGCCT
chr5R_859281779_T_C	chr5R	859281779	TAAACTTGGCGAGAAAAGTCATTTTGGTACTAAAACTTGTGGGATACATTAAACCGGTGACAGAACTTGGTTTGGACGTGCATCTACGCTGCTAATCACGT[T/C]TGTATACGTACATGATGCTGATGTGGCATGCCAGCATGGCATGGGGCCACCCGTAAGTGAATGTGAGGGGGGCGAAGGAGTGTGGCCTATTTTTTTCAGAA
chr5R_859281798_T_G	chr5R	859281798	CATTTTGGTACTAAAACTTGTGGGATACATTAAACCGGTGACAGAACTTGGTTTGGACGTGCATCTACGCTGCTAATCACGTTTGTATACGTACATGATGC[T/G]GATGTGGCATGCCAGCATGGCATGGGGCCACCCGTAAGTGAATGTGAGGGGGGCGAAGGAGTGTGGCCTATTTTTTTCAGAAAGCACCTCCATTTTTTTCC
chr5R_859281812_A_G	chr5R	859281812	AACTTGTGGGATACATTAAACCGGTGACAGAACTTGGTTTGGACGTGCATCTACGCTGCTAATCACGTTTGTATACGTACATGATGCTGATGTGGCATGCC[A/G]GCATGGCATGGGGCCACCCGTAAGTGAATGTGAGGGGGGCGAAGGAGTGTGGCCTATTTTTTTCAGAAAGCACCTCCATTTTTTTCCTTTCAAGGAAAAGC
chr5R_859281832_G_A	chr5R	859281832	CCGGTGACAGAACTTGGTTTGGACGTGCATCTACGCTGCTAATCACGTTTGTATACGTACATGATGCTGATGTGGCATGCCAGCATGGCATGGGGCCACCC[G/A]TAAGTGAATGTGAGGGGGGCGAAGGAGTGTGGCCTATTTTTTTCAGAAAGCACCTCCATTTTTTTCCTTTCAAGGAAAAGCCATTTGTTTTTTTTCTTTCC
chr5R_859281833_T_A	chr5R	859281833	CGGTGACAGAACTTGGTTTGGACGTGCATCTACGCTGCTAATCACGTTTGTATACGTACATGATGCTGATGTGGCATGCCAGCATGGCATGGGGCCACCCG[T/A]AAGTGAATGTGAGGGGGGCGAAGGAGTGTGGCCTATTTTTTTCAGAAAGCACCTCCATTTTTTTCCTTTCAAGGAAAAGCCATTTGTTTTTTTTCTTTCCT
chr5R_859281843_T_G	chr5R	859281843	ACTTGGTTTGGACGTGCATCTACGCTGCTAATCACGTTTGTATACGTACATGATGCTGATGTGGCATGCCAGCATGGCATGGGGCCACCCGTAAGTGAATG[T/G]GAGGGGGGCGAAGGAGTGTGGCCTATTTTTTTCAGAAAGCACCTCCATTTTTTTCCTTTCAAGGAAAAGCCATTTGTTTTTTTTCTTTCCTAAAAAAATAT
chr5R_859281916_T_C	chr5R	859281916	ATGGCATGGGGCCACCCGTAAGTGAATGTGAGGGGGGCGAAGGAGTGTGGCCTATTTTTTTCAGAAAGCACCTCCATTTTTTTCCTTTCAAGGAAAAGCCA[T/C]TTGTTTTTTTTCTTTCCTAAAAAAATATCAGAAATGTAACTTTGTCTCCATGACTGTTAGGGGCCACCCGTCATGAAACAATACTAAAGAGGAAATAAATA
chr5R_859281943_A_C	chr5R	859281943	GTGAGGGGGGCGAAGGAGTGTGGCCTATTTTTTTCAGAAAGCACCTCCATTTTTTTCCTTTCAAGGAAAAGCCATTTGTTTTTTTTCTTTCCTAAAAAAAT[A/C]TCAGAAATGTAACTTTGTCTCCATGACTGTTAGGGGCCACCCGTCATGAAACAATACTAAAGAGGAAATAAATATGAAAAATTGTGTCGGCAATGATCGAA
chr5R_859282047_A_C	chr5R	859282047	AGAAATGTAACTTTGTCTCCATGACTGTTAGGGGCCACCCGTCATGAAACAATACTAAAGAGGAAATAAATATGAAAAATTGTGTCGGCAATGATCGAACC[A/C]ACGACATCAACCAAACTACACTGGCACCCTAGCCACCACACCAAGTATTACATGTTGCCTACGTGCGATAGCAAAACCTAATATCCTATGAGCAGACACGC
chr5R_859282069_T_C	chr5R	859282069	GACTGTTAGGGGCCACCCGTCATGAAACAATACTAAAGAGGAAATAAATATGAAAAATTGTGTCGGCAATGATCGAACCAACGACATCAACCAAACTACAC[T/C]GGCACCCTAGCCACCACACCAAGTATTACATGTTGCCTACGTGCGATAGCAAAACCTAATATCCTATGAGCAGACACGCACATGTTTTTATTTTAGAAACT
chr5R_859282104_G_C	chr5R	859282104	AAGAGGAAATAAATATGAAAAATTGTGTCGGCAATGATCGAACCAACGACATCAACCAAACTACACTGGCACCCTAGCCACCACACCAAGTATTACATGTT[G/C]CCTACGTGCGATAGCAAAACCTAATATCCTATGAGCAGACACGCACATGTTTTTATTTTAGAAACTGCACATGGGGTTTAGGCTGCACCGCTGCAGTTACC
chr5R_859282106_C_G	chr5R	859282106	GAGGAAATAAATATGAAAAATTGTGTCGGCAATGATCGAACCAACGACATCAACCAAACTACACTGGCACCCTAGCCACCACACCAAGTATTACATGTTGC[C/G]TACGTGCGATAGCAAAACCTAATATCCTATGAGCAGACACGCACATGTTTTTATTTTAGAAACTGCACATGGGGTTTAGGCTGCACCGCTGCAGTTACCAC
chr5R_859282122_A_G	chr5R	859282122	AAAATTGTGTCGGCAATGATCGAACCAACGACATCAACCAAACTACACTGGCACCCTAGCCACCACACCAAGTATTACATGTTGCCTACGTGCGATAGCAA[A/G]ACCTAATATCCTATGAGCAGACACGCACATGTTTTTATTTTAGAAACTGCACATGGGGTTTAGGCTGCACCGCTGCAGTTACCACGACCCATTTTTACATG
chr5R_859282136_T_C	chr5R	859282136	AATGATCGAACCAACGACATCAACCAAACTACACTGGCACCCTAGCCACCACACCAAGTATTACATGTTGCCTACGTGCGATAGCAAAACCTAATATCCTA[T/C]GAGCAGACACGCACATGTTTTTATTTTAGAAACTGCACATGGGGTTTAGGCTGCACCGCTGCAGTTACCACGACCCATTTTTACATGTTGGTTTTTTAATT
chr5R_859282159_A_T	chr5R	859282159	CCAAACTACACTGGCACCCTAGCCACCACACCAAGTATTACATGTTGCCTACGTGCGATAGCAAAACCTAATATCCTATGAGCAGACACGCACATGTTTTT[A/T]TTTTAGAAACTGCACATGGGGTTTAGGCTGCACCGCTGCAGTTACCACGACCCATTTTTACATGTTGGTTTTTTAATTCAAAAAGATACTATTATAATTAT
chr5R_859282163_T_G	chr5R	859282163	ACTACACTGGCACCCTAGCCACCACACCAAGTATTACATGTTGCCTACGTGCGATAGCAAAACCTAATATCCTATGAGCAGACACGCACATGTTTTTATTT[T/G]AGAAACTGCACATGGGGTTTAGGCTGCACCGCTGCAGTTACCACGACCCATTTTTACATGTTGGTTTTTTAATTCAAAAAGATACTATTATAATTATAATT
chr5R_859282170_T_C	chr5R	859282170	TGGCACCCTAGCCACCACACCAAGTATTACATGTTGCCTACGTGCGATAGCAAAACCTAATATCCTATGAGCAGACACGCACATGTTTTTATTTTAGAAAC[T/C]GCACATGGGGTTTAGGCTGCACCGCTGCAGTTACCACGACCCATTTTTACATGTTGGTTTTTTAATTCAAAAAGATACTATTATAATTATAATTATAATTA
chr5R_859282222_T_C	chr5R	859282222	AAACCTAATATCCTATGAGCAGACACGCACATGTTTTTATTTTAGAAACTGCACATGGGGTTTAGGCTGCACCGCTGCAGTTACCACGACCCATTTTTACA[T/C]GTTGGTTTTTTAATTCAAAAAGATACTATTATAATTATAATTATAATTATATATTTTTTAAATAATACATTAACAATTTTTAGAATTATAGGAAACATTAT
chr5R_859282226_G_A	chr5R	859282226	CTAATATCCTATGAGCAGACACGCACATGTTTTTATTTTAGAAACTGCACATGGGGTTTAGGCTGCACCGCTGCAGTTACCACGACCCATTTTTACATGTT[G/A]GTTTTTTAATTCAAAAAGATACTATTATAATTATAATTATAATTATATATTTTTTAAATAATACATTAACAATTTTTAGAATTATAGGAAACATTATTTTA
chr5R_859282349_C_T	chr5R	859282349	CTATTATAATTATAATTATAATTATATATTTTTTAAATAATACATTAACAATTTTTAGAATTATAGGAAACATTATTTTAGATAATAATATTTCTTTCTTG[C/T]GGGAAATAAATAATAATATTTTCCTCAAAGTGAATACATGTATATAGCGAAATACATGAATAGACGGATGTTTTTCTGAATCATTGAATTATTTTAATAAT
chr5R_859282371_T_C	chr5R	859282371	TATATATTTTTTAAATAATACATTAACAATTTTTAGAATTATAGGAAACATTATTTTAGATAATAATATTTCTTTCTTGCGGGAAATAAATAATAATATTT[T/C]CCTCAAAGTGAATACATGTATATAGCGAAATACATGAATAGACGGATGTTTTTCTGAATCATTGAATTATTTTAATAATTATTGAAAATTATTATAATTAA
chr5R_859282372_C_G	chr5R	859282372	ATATATTTTTTAAATAATACATTAACAATTTTTAGAATTATAGGAAACATTATTTTAGATAATAATATTTCTTTCTTGCGGGAAATAAATAATAATATTTT[C/G]CTCAAAGTGAATACATGTATATAGCGAAATACATGAATAGACGGATGTTTTTCTGAATCATTGAATTATTTTAATAATTATTGAAAATTATTATAATTAAT
chr5R_859282461_T_A	chr5R	859282461	TAATAATATTTTCCTCAAAGTGAATACATGTATATAGCGAAATACATGAATAGACGGATGTTTTTCTGAATCATTGAATTATTTTAATAATTATTGAAAAT[T/A]ATTATAATTAATATATATTATTAAAATATAAATAATATTTTATTTATATAAACTTTTTAAATTAGCATCTATGTTTATATAATTACACGAATATTACTTTA
chr5R_859282482_T_C	chr5R	859282482	GAATACATGTATATAGCGAAATACATGAATAGACGGATGTTTTTCTGAATCATTGAATTATTTTAATAATTATTGAAAATTATTATAATTAATATATATTA[T/C]TAAAATATAAATAATATTTTATTTATATAAACTTTTTAAATTAGCATCTATGTTTATATAATTACACGAATATTACTTTAAATAAGAACATTTATTAGAAT
chr5R_859282515_T_A	chr5R	859282515	CGGATGTTTTTCTGAATCATTGAATTATTTTAATAATTATTGAAAATTATTATAATTAATATATATTATTAAAATATAAATAATATTTTATTTATATAAAC[T/A]TTTTAAATTAGCATCTATGTTTATATAATTACACGAATATTACTTTAAATAAGAACATTTATTAGAATTATATGAACATTAATTTATATAAGATTAGTCTA
chr5R_859282526_G_A	chr5R	859282526	CTGAATCATTGAATTATTTTAATAATTATTGAAAATTATTATAATTAATATATATTATTAAAATATAAATAATATTTTATTTATATAAACTTTTTAAATTA[G/A]CATCTATGTTTATATAATTACACGAATATTACTTTAAATAAGAACATTTATTAGAATTATATGAACATTAATTTATATAAGATTAGTCTAGAATTATATGA
chr5R_859282528_A_G	chr5R	859282528	GAATCATTGAATTATTTTAATAATTATTGAAAATTATTATAATTAATATATATTATTAAAATATAAATAATATTTTATTTATATAAACTTTTTAAATTAGC[A/G]TCTATGTTTATATAATTACACGAATATTACTTTAAATAAGAACATTTATTAGAATTATATGAACATTAATTTATATAAGATTAGTCTAGAATTATATGAAC
chr5R_859282558_C_T	chr5R	859282558	AAATTATTATAATTAATATATATTATTAAAATATAAATAATATTTTATTTATATAAACTTTTTAAATTAGCATCTATGTTTATATAATTACACGAATATTA[C/T]TTTAAATAAGAACATTTATTAGAATTATATGAACATTAATTTATATAAGATTAGTCTAGAATTATATGAACATTATTTTAAATAAAGATATTTCATAAAGT
chr5R_859282613_T_G	chr5R	859282613	AACTTTTTAAATTAGCATCTATGTTTATATAATTACACGAATATTACTTTAAATAAGAACATTTATTAGAATTATATGAACATTAATTTATATAAGATTAG[T/G]CTAGAATTATATGAACATTATTTTAAATAAAGATATTTCATAAAGTGCATGAATTTATTTTGAAAATTTTATTTCCTTTTATTTACATTATTTATAATTTA
chr5R_859282640_A_T	chr5R	859282640	TATAATTACACGAATATTACTTTAAATAAGAACATTTATTAGAATTATATGAACATTAATTTATATAAGATTAGTCTAGAATTATATGAACATTATTTTAA[A/T]TAAAGATATTTCATAAAGTGCATGAATTTATTTTGAAAATTTTATTTCCTTTTATTTACATTATTTATAATTTACATAATACAACATAATTCTAATTTTAT
chr5R_859282659_T_A	chr5R	859282659	CTTTAAATAAGAACATTTATTAGAATTATATGAACATTAATTTATATAAGATTAGTCTAGAATTATATGAACATTATTTTAAATAAAGATATTTCATAAAG[T/A]GCATGAATTTATTTTGAAAATTTTATTTCCTTTTATTTACATTATTTATAATTTACATAATACAACATAATTCTAATTTTATATTTTTCGAGGAACAATAC
chr5R_859282680_T_C	chr5R	859282680	AGAATTATATGAACATTAATTTATATAAGATTAGTCTAGAATTATATGAACATTATTTTAAATAAAGATATTTCATAAAGTGCATGAATTTATTTTGAAAA[T/C]TTTATTTCCTTTTATTTACATTATTTATAATTTACATAATACAACATAATTCTAATTTTATATTTTTCGAGGAACAATACAACATAATTGTAACAAAGGAA
chr5R_859282738_T_A	chr5R	859282738	TAAATAAAGATATTTCATAAAGTGCATGAATTTATTTTGAAAATTTTATTTCCTTTTATTTACATTATTTATAATTTACATAATACAACATAATTCTAATT[T/A]TATATTTTTCGAGGAACAATACAACATAATTGTAACAAAGGAAAAAACTAACATTTGAAAAATGGGCGCGAGGACAGCCGGTTACATATACAAGTGTGAGT
chr5R_859282748_C_T	chr5R	859282748	TATTTCATAAAGTGCATGAATTTATTTTGAAAATTTTATTTCCTTTTATTTACATTATTTATAATTTACATAATACAACATAATTCTAATTTTATATTTTT[C/T]GAGGAACAATACAACATAATTGTAACAAAGGAAAAAACTAACATTTGAAAAATGGGCGCGAGGACAGCCGGTTACATATACAAGTGTGAGTAGCACCGTAG
chr5R_859282815_G_A	chr5R	859282815	ACATAATACAACATAATTCTAATTTTATATTTTTCGAGGAACAATACAACATAATTGTAACAAAGGAAAAAACTAACATTTGAAAAATGGGCGCGAGGACA[G/A]CCGGTTACATATACAAGTGTGAGTAGCACCGTAGATGCACGCCCAAGCCATGTTTTGTCACCGCTTCAATTTATGCTGCAAGTTTTAGCACCAAACTGATT
chr5R_859282824_A_G	chr5R	859282824	AACATAATTCTAATTTTATATTTTTCGAGGAACAATACAACATAATTGTAACAAAGGAAAAAACTAACATTTGAAAAATGGGCGCGAGGACAGCCGGTTAC[A/G]TATACAAGTGTGAGTAGCACCGTAGATGCACGCCCAAGCCATGTTTTGTCACCGCTTCAATTTATGCTGCAAGTTTTAGCACCAAACTGATTTTTCTTGCC
chr5R_859282872_G_A	chr5R	859282872	TAACAAAGGAAAAAACTAACATTTGAAAAATGGGCGCGAGGACAGCCGGTTACATATACAAGTGTGAGTAGCACCGTAGATGCACGCCCAAGCCATGTTTT[G/A]TCACCGCTTCAATTTATGCTGCAAGTTTTAGCACCAAACTGATTTTTCTTGCCAAGTTTAAACACATGTGGTGTAATTGACTCAAAAATTATTACACCTCC
chr5R_859282878_G_A	chr5R	859282878	AGGAAAAAACTAACATTTGAAAAATGGGCGCGAGGACAGCCGGTTACATATACAAGTGTGAGTAGCACCGTAGATGCACGCCCAAGCCATGTTTTGTCACC[G/A]CTTCAATTTATGCTGCAAGTTTTAGCACCAAACTGATTTTTCTTGCCAAGTTTAAACACATGTGGTGTAATTGACTCAAAAATTATTACACCTCCCACCTT
chr5R_859282886_T_G	chr5R	859282886	ACTAACATTTGAAAAATGGGCGCGAGGACAGCCGGTTACATATACAAGTGTGAGTAGCACCGTAGATGCACGCCCAAGCCATGTTTTGTCACCGCTTCAAT[T/G]TATGCTGCAAGTTTTAGCACCAAACTGATTTTTCTTGCCAAGTTTAAACACATGTGGTGTAATTGACTCAAAAATTATTACACCTCCCACCTTCAATAAAT
chr5R_859282922_T_C	chr5R	859282922	TACATATACAAGTGTGAGTAGCACCGTAGATGCACGCCCAAGCCATGTTTTGTCACCGCTTCAATTTATGCTGCAAGTTTTAGCACCAAACTGATTTTTCT[T/C]GCCAAGTTTAAACACATGTGGTGTAATTGACTCAAAAATTATTACACCTCCCACCTTCAATAAATGACAAGGGAGGAAGTAGTTTGTTTGTTAGATCACTC
chr5R_859282987_T_C	chr5R	859282987	TTATGCTGCAAGTTTTAGCACCAAACTGATTTTTCTTGCCAAGTTTAAACACATGTGGTGTAATTGACTCAAAAATTATTACACCTCCCACCTTCAATAAA[T/C]GACAAGGGAGGAAGTAGTTTGTTTGTTAGATCACTCTCAGCATCGTTTCATACGTAAAAATCTGGTTTAACACAACATTTAATGAGGAAAGATATAAAACC
chr5R_859283040_C_G	chr5R	859283040	TGTGGTGTAATTGACTCAAAAATTATTACACCTCCCACCTTCAATAAATGACAAGGGAGGAAGTAGTTTGTTTGTTAGATCACTCTCAGCATCGTTTCATA[C/G]GTAAAAATCTGGTTTAACACAACATTTAATGAGGAAAGATATAAAACCATATCTTAATCTGGATATAGATATTAGCACAAAATCTAAGATATCTTATAAAT
chr5R_859283129_A_G	chr5R	859283129	CATCGTTTCATACGTAAAAATCTGGTTTAACACAACATTTAATGAGGAAAGATATAAAACCATATCTTAATCTGGATATAGATATTAGCACAAAATCTAAG[A/G]TATCTTATAAATATTCTCTTACAAAATACATTGAATGATTTTTTAGAAAAAAACACTAATGGCATTTTTTAACACGTATAGGCACCTAATTAAACACGAAG
chr5R_859283149_T_C	chr5R	859283149	TCTGGTTTAACACAACATTTAATGAGGAAAGATATAAAACCATATCTTAATCTGGATATAGATATTAGCACAAAATCTAAGATATCTTATAAATATTCTCT[T/C]ACAAAATACATTGAATGATTTTTTAGAAAAAAACACTAATGGCATTTTTTAACACGTATAGGCACCTAATTAAACACGAAGTTAAAGCCCTATGGGCGAAG
chr5R_859283166_G_T	chr5R	859283166	TTTAATGAGGAAAGATATAAAACCATATCTTAATCTGGATATAGATATTAGCACAAAATCTAAGATATCTTATAAATATTCTCTTACAAAATACATTGAAT[G/T]ATTTTTTAGAAAAAAACACTAATGGCATTTTTTAACACGTATAGGCACCTAATTAAACACGAAGTTAAAGCCCTATGGGCGAAGAGATGACATGCCATCAG
chr5R_859283235_A_G	chr5R	859283235	TTATAAATATTCTCTTACAAAATACATTGAATGATTTTTTAGAAAAAAACACTAATGGCATTTTTTAACACGTATAGGCACCTAATTAAACACGAAGTTAA[A/G]GCCCTATGGGCGAAGAGATGACATGCCATCAGACATTCAGTAAATGTGTGTTCTGTTGGTTTGGGTTTACATGCGAAGGGAGTGGATAGCTACTGCATGAT
chr5R_859283246_C_A	chr5R	859283246	CTCTTACAAAATACATTGAATGATTTTTTAGAAAAAAACACTAATGGCATTTTTTAACACGTATAGGCACCTAATTAAACACGAAGTTAAAGCCCTATGGG[C/A]GAAGAGATGACATGCCATCAGACATTCAGTAAATGTGTGTTCTGTTGGTTTGGGTTTACATGCGAAGGGAGTGGATAGCTACTGCATGATAAATCAGTTAT
chr5R_859283329_T_C	chr5R	859283329	AAGTTAAAGCCCTATGGGCGAAGAGATGACATGCCATCAGACATTCAGTAAATGTGTGTTCTGTTGGTTTGGGTTTACATGCGAAGGGAGTGGATAGCTAC[T/C]GCATGATAAATCAGTTATAAGAAGTTGTCATGTCACTTATATCCAACCTAATAACCGGCATCTGCAATCGTAAGTTATATATATATACTTTGCTAATGACT
chr5R_859283521_C_T	chr5R	859283521	TGCTAATGACTGGCCCACTTTACAACCTCACGGAATGTCTTGGAGCACGTGCTATAGCTGGCTCTTAATCTATAGTCGGCTTAACTTCTCTCCCCTCTCCT[C/T]TCTTCTCCAACCAAGCACAAATATAATATTTTAACTCTTATAGTCTGGTTACATCACCTTATTGTACTTGCTCTTAAAACGTGTTTGTTTCATGGGGATTA
chr5R_859283579_C_T	chr5R	859283579	TGGCTCTTAATCTATAGTCGGCTTAACTTCTCTCCCCTCTCCTCTCTTCTCCAACCAAGCACAAATATAATATTTTAACTCTTATAGTCTGGTTACATCAC[C/T]TTATTGTACTTGCTCTTAAAACGTGTTTGTTTCATGGGGATTAAAGATGGGGAATGGGAGTTAAGGGGTGAGGAGAATAAAAGTCCACCAATTGTTTAGAG
chr5R_859283613_A_G	chr5R	859283613	CCCTCTCCTCTCTTCTCCAACCAAGCACAAATATAATATTTTAACTCTTATAGTCTGGTTACATCACCTTATTGTACTTGCTCTTAAAACGTGTTTGTTTC[A/G]TGGGGATTAAAGATGGGGAATGGGAGTTAAGGGGTGAGGAGAATAAAAGTCCACCAATTGTTTAGAGGGAATGAGAGTTTAAGTGAGAAGGGGAATGGGAA
chr5R_859283669_A_G	chr5R	859283669	GGTTACATCACCTTATTGTACTTGCTCTTAAAACGTGTTTGTTTCATGGGGATTAAAGATGGGGAATGGGAGTTAAGGGGTGAGGAGAATAAAAGTCCACC[A/G]ATTGTTTAGAGGGAATGAGAGTTTAAGTGAGAAGGGGAATGGGAATTGAGGGTGCCAATTCCCACCAATTTCTTTCCATGTGGGACCTTGTTAATTCGTGG
chr5R_859283744_T_C	chr5R	859283744	AGGGGTGAGGAGAATAAAAGTCCACCAATTGTTTAGAGGGAATGAGAGTTTAAGTGAGAAGGGGAATGGGAATTGAGGGTGCCAATTCCCACCAATTTCTT[T/C]CCATGTGGGACCTTGTTAATTCGTGGATAGAACTCTATCCCATTCTAATCCACATCATATACCAAACGAGGGAATGGGAGTAAAATTCTATTTCCAACGAC
chr5R_859283767_G_A	chr5R	859283767	ACCAATTGTTTAGAGGGAATGAGAGTTTAAGTGAGAAGGGGAATGGGAATTGAGGGTGCCAATTCCCACCAATTTCTTTCCATGTGGGACCTTGTTAATTC[G/A]TGGATAGAACTCTATCCCATTCTAATCCACATCATATACCAAACGAGGGAATGGGAGTAAAATTCTATTTCCAACGACTATTCCCTCGATGAACTCCCTCA
chr5R_859283794_C_T	chr5R	859283794	TAAGTGAGAAGGGGAATGGGAATTGAGGGTGCCAATTCCCACCAATTTCTTTCCATGTGGGACCTTGTTAATTCGTGGATAGAACTCTATCCCATTCTAAT[C/T]CACATCATATACCAAACGAGGGAATGGGAGTAAAATTCTATTTCCAACGACTATTCCCTCGATGAACTCCCTCATACGAACACCCCTTCCCCTTCCCAAAG
chr5R_859283911_A_C	chr5R	859283911	ACGAGGGAATGGGAGTAAAATTCTATTTCCAACGACTATTCCCTCGATGAACTCCCTCATACGAACACCCCTTCCCCTTCCCAAAGGTTACCAAACATGGT[A/C]TTATGGATAGGATTTCTGGCTGGGTAAGGCTTTTCCATGTTGGCGTAATGACACGTCTCCGTCGTATCTACTCTTCCAAACACGGTTGCCCTTGTTTTAGA
chr5R_859283925_T_A	chr5R	859283925	GTAAAATTCTATTTCCAACGACTATTCCCTCGATGAACTCCCTCATACGAACACCCCTTCCCCTTCCCAAAGGTTACCAAACATGGTATTATGGATAGGAT[T/A]TCTGGCTGGGTAAGGCTTTTCCATGTTGGCGTAATGACACGTCTCCGTCGTATCTACTCTTCCAAACACGGTTGCCCTTGTTTTAGACTCTAATTTGCATG
chr5R_859283995_G_C	chr5R	859283995	AGGTTACCAAACATGGTATTATGGATAGGATTTCTGGCTGGGTAAGGCTTTTCCATGTTGGCGTAATGACACGTCTCCGTCGTATCTACTCTTCCAAACAC[G/C]GTTGCCCTTGTTTTAGACTCTAATTTGCATGGTTTGAATGAGACTGTCTCGGACTGACGTTGTTTTAGTAGAACTACCATGGCATTGTTTTTTGTGCAGAA
chr5R_859284027_G_A	chr5R	859284027	TCTGGCTGGGTAAGGCTTTTCCATGTTGGCGTAATGACACGTCTCCGTCGTATCTACTCTTCCAAACACGGTTGCCCTTGTTTTAGACTCTAATTTGCATG[G/A]TTTGAATGAGACTGTCTCGGACTGACGTTGTTTTAGTAGAACTACCATGGCATTGTTTTTTGTGCAGAAATAAAAGTTCTCGGAATAGGACGAAACGTTTT
chr5R_859284046_G_T	chr5R	859284046	TCCATGTTGGCGTAATGACACGTCTCCGTCGTATCTACTCTTCCAAACACGGTTGCCCTTGTTTTAGACTCTAATTTGCATGGTTTGAATGAGACTGTCTC[G/T]GACTGACGTTGTTTTAGTAGAACTACCATGGCATTGTTTTTTGTGCAGAAATAAAAGTTCTCGGAATAGGACGAAACGTTTTGTAGATTTTTGATGGAATA
chr5R_859284093_A_G	chr5R	859284093	CACGGTTGCCCTTGTTTTAGACTCTAATTTGCATGGTTTGAATGAGACTGTCTCGGACTGACGTTGTTTTAGTAGAACTACCATGGCATTGTTTTTTGTGC[A/G]GAAATAAAAGTTCTCGGAATAGGACGAAACGTTTTGTAGATTTTTGATGGAATATGTAAAAAATACTAGAGTGAAGATCCACCGGAGGGGGGGGGGGCACC
chr5R_859284094_G_T	chr5R	859284094	ACGGTTGCCCTTGTTTTAGACTCTAATTTGCATGGTTTGAATGAGACTGTCTCGGACTGACGTTGTTTTAGTAGAACTACCATGGCATTGTTTTTTGTGCA[G/T]AAATAAAAGTTCTCGGAATAGGACGAAACGTTTTGTAGATTTTTGATGGAATATGTAAAAAATACTAGAGTGAAGATCCACCGGAGGGGGGGGGGGCACCA
chr5R_859284124_G_C	chr5R	859284124	CATGGTTTGAATGAGACTGTCTCGGACTGACGTTGTTTTAGTAGAACTACCATGGCATTGTTTTTTGTGCAGAAATAAAAGTTCTCGGAATAGGACGAAAC[G/C]TTTTGTAGATTTTTGATGGAATATGTAAAAAATACTAGAGTGAAGATCCACCGGAGGGGGGGGGGGCACCAGTTGCCCACAAGGCATTAGGGTGCGGCCAC
chr5R_859284134_T_A	chr5R	859284134	ATGAGACTGTCTCGGACTGACGTTGTTTTAGTAGAACTACCATGGCATTGTTTTTTGTGCAGAAATAAAAGTTCTCGGAATAGGACGAAACGTTTTGTAGA[T/A]TTTTGATGGAATATGTAAAAAATACTAGAGTGAAGATCCACCGGAGGGGGGGGGGGCACCAGTTGCCCACAAGGCATTAGGGTGCGGCCACTCCCTAGGGC
chr5R_859284149_G_A	chr5R	859284149	ACTGACGTTGTTTTAGTAGAACTACCATGGCATTGTTTTTTGTGCAGAAATAAAAGTTCTCGGAATAGGACGAAACGTTTTGTAGATTTTTGATGGAATAT[G/A]TAAAAAATACTAGAGTGAAGATCCACCGGAGGGGGGGGGGGCACCAGTTGCCCACAAGGCATTAGGGTGCGGCCACTCCCTAGGGCGCACCTTCTTATGTT
chr5R_859284165_T_C	chr5R	859284165	TAGAACTACCATGGCATTGTTTTTTGTGCAGAAATAAAAGTTCTCGGAATAGGACGAAACGTTTTGTAGATTTTTGATGGAATATGTAAAAAATACTAGAG[T/C]GAAGATCCACCGGAGGGGGGGGGGGCACCAGTTGCCCACAAGGCATTAGGGTGCGGCCACTCCCTAGGGCGCACCTTCTTATGTTGTGGGGCCCACGTGGT
chr5R_859284211_T_A	chr5R	859284211	GAATAGGACGAAACGTTTTGTAGATTTTTGATGGAATATGTAAAAAATACTAGAGTGAAGATCCACCGGAGGGGGGGGGGGCACCAGTTGCCCACAAGGCA[T/A]TAGGGTGCGGCCACTCCCTAGGGCGCACCTTCTTATGTTGTGGGGCCCACGTGGTTCCGCTAACCCTAATTCCAATGCTATAAATTCAGCTTCCCCGAGAA
chr5R_859284217_T_C	chr5R	859284217	GACGAAACGTTTTGTAGATTTTTGATGGAATATGTAAAAAATACTAGAGTGAAGATCCACCGGAGGGGGGGGGGGCACCAGTTGCCCACAAGGCATTAGGG[T/C]GCGGCCACTCCCTAGGGCGCACCTTCTTATGTTGTGGGGCCCACGTGGTTCCGCTAACCCTAATTCCAATGCTATAAATTCAGCTTCCCCGAGAAAAAAAT
chr5R_859284337_G_A	chr5R	859284337	GCACCTTCTTATGTTGTGGGGCCCACGTGGTTCCGCTAACCCTAATTCCAATGCTATAAATTCAGCTTCCCCGAGAAAAAAATAAGAGAAGAAGTTTCATC[G/A]TGTTTTATGATATGGAGCCACCGCTACCTCATGTTCTTCACCGGGACGGCTTATCCAAAGAGGGGGGGGGGGGGTTCATCGCCATCGTCATCATCAACCAT
chr5R_859284338_T_C	chr5R	859284338	CACCTTCTTATGTTGTGGGGCCCACGTGGTTCCGCTAACCCTAATTCCAATGCTATAAATTCAGCTTCCCCGAGAAAAAAATAAGAGAAGAAGTTTCATCG[T/C]GTTTTATGATATGGAGCCACCGCTACCTCATGTTCTTCACCGGGACGGCTTATCCAAAGAGGGGGGGGGGGGGTTCATCGCCATCGTCATCATCAACCATC
chr5R_859284342_T_G	chr5R	859284342	TTCTTATGTTGTGGGGCCCACGTGGTTCCGCTAACCCTAATTCCAATGCTATAAATTCAGCTTCCCCGAGAAAAAAATAAGAGAAGAAGTTTCATCGTGTT[T/G]TATGATATGGAGCCACCGCTACCTCATGTTCTTCACCGGGACGGCTTATCCAAAGAGGGGGGGGGGGGGTTCATCGCCATCGTCATCATCAACCATCCTCC
chr5R_859284345_T_C	chr5R	859284345	TTATGTTGTGGGGCCCACGTGGTTCCGCTAACCCTAATTCCAATGCTATAAATTCAGCTTCCCCGAGAAAAAAATAAGAGAAGAAGTTTCATCGTGTTTTA[T/C]GATATGGAGCCACCGCTACCTCATGTTCTTCACCGGGACGGCTTATCCAAAGAGGGGGGGGGGGGGTTCATCGCCATCGTCATCATCAACCATCCTCCTTC
chr5R_859284353_A_T	chr5R	859284353	TGGGGCCCACGTGGTTCCGCTAACCCTAATTCCAATGCTATAAATTCAGCTTCCCCGAGAAAAAAATAAGAGAAGAAGTTTCATCGTGTTTTATGATATGG[A/T]GCCACCGCTACCTCATGTTCTTCACCGGGACGGCTTATCCAAAGAGGGGGGGGGGGGGTTCATCGCCATCGTCATCATCAACCATCCTCCTTCAAGAATTA
chr5R_859284389_T_G	chr5R	859284389	GCTATAAATTCAGCTTCCCCGAGAAAAAAATAAGAGAAGAAGTTTCATCGTGTTTTATGATATGGAGCCACCGCTACCTCATGTTCTTCACCGGGACGGCT[T/G]ATCCAAAGAGGGGGGGGGGGGGTTCATCGCCATCGTCATCATCAACCATCCTCCTTCAAGAATTACATGATGCTCACCGCTGGGAGTGAGGAATTACTTCG
chr5R_859284421_A_G	chr5R	859284421	AGAGAAGAAGTTTCATCGTGTTTTATGATATGGAGCCACCGCTACCTCATGTTCTTCACCGGGACGGCTTATCCAAAGAGGGGGGGGGGGGGTTCATCGCC[A/G]TCGTCATCATCAACCATCCTCCTTCAAGAATTACATGATGCTCACCGCTGGGAGTGAGGAATTACTTCGTAGGCTAGCTGGACGGTGATGGGTTGGATGGG
chr5R_859284444_T_A	chr5R	859284444	TATGATATGGAGCCACCGCTACCTCATGTTCTTCACCGGGACGGCTTATCCAAAGAGGGGGGGGGGGGGTTCATCGCCATCGTCATCATCAACCATCCTCC[T/A]TCAAGAATTACATGATGCTCACCGCTGGGAGTGAGGAATTACTTCGTAGGCTAGCTGGACGGTGATGGGTTGGATGGGCTTTATCGTGTAATCGGGACGAG
chr5R_859284473_G_T	chr5R	859284473	TCTTCACCGGGACGGCTTATCCAAAGAGGGGGGGGGGGGGTTCATCGCCATCGTCATCATCAACCATCCTCCTTCAAGAATTACATGATGCTCACCGCTGG[G/T]AGTGAGGAATTACTTCGTAGGCTAGCTGGACGGTGATGGGTTGGATGGGCTTTATCGTGTAATCGGGACGAGAGTACCAAACGTGGCACGTTCGGCACTTA
chr5R_859284485_A_C	chr5R	859284485	CGGCTTATCCAAAGAGGGGGGGGGGGGGTTCATCGCCATCGTCATCATCAACCATCCTCCTTCAAGAATTACATGATGCTCACCGCTGGGAGTGAGGAATT[A/C]CTTCGTAGGCTAGCTGGACGGTGATGGGTTGGATGGGCTTTATCGTGTAATCGGGACGAGAGTACCAAACGTGGCACGTTCGGCACTTATTGACTCCGAAA
chr5R_859284560_C_T	chr5R	859284560	ATGCTCACCGCTGGGAGTGAGGAATTACTTCGTAGGCTAGCTGGACGGTGATGGGTTGGATGGGCTTTATCGTGTAATCGGGACGAGAGTACCAAACGTGG[C/T]ACGTTCGGCACTTATTGACTCCGAAACTTAAAGATACACCGAGTACTTGACAGCTGCACGGGGTTTGTTCAACCAGTAGTAGATTATGTGCATGAGCTATG
chr5R_859284561_A_G	chr5R	859284561	TGCTCACCGCTGGGAGTGAGGAATTACTTCGTAGGCTAGCTGGACGGTGATGGGTTGGATGGGCTTTATCGTGTAATCGGGACGAGAGTACCAAACGTGGC[A/G]CGTTCGGCACTTATTGACTCCGAAACTTAAAGATACACCGAGTACTTGACAGCTGCACGGGGTTTGTTCAACCAGTAGTAGATTATGTGCATGAGCTATGT
chr5R_859284583_G_A	chr5R	859284583	ATTACTTCGTAGGCTAGCTGGACGGTGATGGGTTGGATGGGCTTTATCGTGTAATCGGGACGAGAGTACCAAACGTGGCACGTTCGGCACTTATTGACTCC[G/A]AAACTTAAAGATACACCGAGTACTTGACAGCTGCACGGGGTTTGTTCAACCAGTAGTAGATTATGTGCATGAGCTATGTAATGTTGTTTGTGACTTGTTTG
chr5R_859284588_T_A	chr5R	859284588	TTCGTAGGCTAGCTGGACGGTGATGGGTTGGATGGGCTTTATCGTGTAATCGGGACGAGAGTACCAAACGTGGCACGTTCGGCACTTATTGACTCCGAAAC[T/A]TAAAGATACACCGAGTACTTGACAGCTGCACGGGGTTTGTTCAACCAGTAGTAGATTATGTGCATGAGCTATGTAATGTTGTTTGTGACTTGTTTGGTAGT
chr5R_859284675_G_A	chr5R	859284675	ATTGACTCCGAAACTTAAAGATACACCGAGTACTTGACAGCTGCACGGGGTTTGTTCAACCAGTAGTAGATTATGTGCATGAGCTATGTAATGTTGTTTGT[G/A]ACTTGTTTGGTAGTGTTTTGTTGTAAACTTTTTGGTACTTGGTTATGTTCTTTGTATGAATTAGAGGCCGGGGTGATGCCCTTAAAAAAACTTTCCCATCC
chr5R_859284712_A_G	chr5R	859284712	CAGCTGCACGGGGTTTGTTCAACCAGTAGTAGATTATGTGCATGAGCTATGTAATGTTGTTTGTGACTTGTTTGGTAGTGTTTTGTTGTAAACTTTTTGGT[A/G]CTTGGTTATGTTCTTTGTATGAATTAGAGGCCGGGGTGATGCCCTTAAAAAAACTTTCCCATCCTACTAGATAGCTAAACATATATATTACTCCCTCCGAA
chr5R_859284715_T_C	chr5R	859284715	CTGCACGGGGTTTGTTCAACCAGTAGTAGATTATGTGCATGAGCTATGTAATGTTGTTTGTGACTTGTTTGGTAGTGTTTTGTTGTAAACTTTTTGGTACT[T/C]GGTTATGTTCTTTGTATGAATTAGAGGCCGGGGTGATGCCCTTAAAAAAACTTTCCCATCCTACTAGATAGCTAAACATATATATTACTCCCTCCGAACTA
chr5R_859284720_A_G	chr5R	859284720	CGGGGTTTGTTCAACCAGTAGTAGATTATGTGCATGAGCTATGTAATGTTGTTTGTGACTTGTTTGGTAGTGTTTTGTTGTAAACTTTTTGGTACTTGGTT[A/G]TGTTCTTTGTATGAATTAGAGGCCGGGGTGATGCCCTTAAAAAAACTTTCCCATCCTACTAGATAGCTAAACATATATATTACTCCCTCCGAACTAAAGTA
chr5R_859284774_T_C	chr5R	859284774	GTGACTTGTTTGGTAGTGTTTTGTTGTAAACTTTTTGGTACTTGGTTATGTTCTTTGTATGAATTAGAGGCCGGGGTGATGCCCTTAAAAAAACTTTCCCA[T/C]CCTACTAGATAGCTAAACATATATATTACTCCCTCCGAACTAAAGTAAGTGCCGCGGCTTTGAACCAAGGTTTGTTCCCCTTCAAAAAAAATGTCCCACTG
chr5R_859284819_G_A	chr5R	859284819	TTATGTTCTTTGTATGAATTAGAGGCCGGGGTGATGCCCTTAAAAAAACTTTCCCATCCTACTAGATAGCTAAACATATATATTACTCCCTCCGAACTAAA[G/A]TAAGTGCCGCGGCTTTGAACCAAGGTTTGTTCCCCTTCAAAAAAAATGTCCCACTGTACTAGACAGCTAAACATATACATTACTCCCTCCGAACCAAAATA
chr5R_859284840_C_T	chr5R	859284840	GAGGCCGGGGTGATGCCCTTAAAAAAACTTTCCCATCCTACTAGATAGCTAAACATATATATTACTCCCTCCGAACTAAAGTAAGTGCCGCGGCTTTGAAC[C/T]AAGGTTTGTTCCCCTTCAAAAAAAATGTCCCACTGTACTAGACAGCTAAACATATACATTACTCCCTCCGAACCAAAATAAGTGTCGTGAATTCAAACTAA
chr5R_859284847_T_A	chr5R	859284847	GGGTGATGCCCTTAAAAAAACTTTCCCATCCTACTAGATAGCTAAACATATATATTACTCCCTCCGAACTAAAGTAAGTGCCGCGGCTTTGAACCAAGGTT[T/A]GTTCCCCTTCAAAAAAAATGTCCCACTGTACTAGACAGCTAAACATATACATTACTCCCTCCGAACCAAAATAAGTGTCGTGAATTCAAACTAAGGTTAGT
chr5R_859284861_A_G	chr5R	859284861	AAAAAACTTTCCCATCCTACTAGATAGCTAAACATATATATTACTCCCTCCGAACTAAAGTAAGTGCCGCGGCTTTGAACCAAGGTTTGTTCCCCTTCAAA[A/G]AAAATGTCCCACTGTACTAGACAGCTAAACATATACATTACTCCCTCCGAACCAAAATAAGTGTCGTGAATTCAAACTAAGGTTAGTACAACCTAAGTTCA
chr5R_859284897_C_T	chr5R	859284897	TATATTACTCCCTCCGAACTAAAGTAAGTGCCGCGGCTTTGAACCAAGGTTTGTTCCCCTTCAAAAAAAATGTCCCACTGTACTAGACAGCTAAACATATA[C/T]ATTACTCCCTCCGAACCAAAATAAGTGTCGTGAATTCAAACTAAGGTTAGTACAACCTAAGTTCAAAACTACTACACTTACTTTGGATCAGAGGGAGTAGA
chr5R_859284966_C_T	chr5R	859284966	ATGTCCCACTGTACTAGACAGCTAAACATATACATTACTCCCTCCGAACCAAAATAAGTGTCGTGAATTCAAACTAAGGTTAGTACAACCTAAGTTCAAAA[C/T]TACTACACTTACTTTGGATCAGAGGGAGTAGAACAAAATTACTGATATTGTTATCAGCACAAATAGTAAAAGACTTGGCTTTTTATGTGCAGACATCTAAC
chr5R_859285100_G_A	chr5R	859285100	ACAAAATTACTGATATTGTTATCAGCACAAATAGTAAAAGACTTGGCTTTTTATGTGCAGACATCTAACTAGACACACATGAAGGCCATATGGGCGGATGA[G/A]ACGGCCGGCCATAAGTCAAACTGTGTTGTGTTTGGTCATGTAAAGTGATAAATCACCTATGTTTCTAGACAATGACTGATAGATAGTAGTAATACGTAGCT
chr5R_859285113_A_C	chr5R	859285113	TATTGTTATCAGCACAAATAGTAAAAGACTTGGCTTTTTATGTGCAGACATCTAACTAGACACACATGAAGGCCATATGGGCGGATGAGACGGCCGGCCAT[A/C]AGTCAAACTGTGTTGTGTTTGGTCATGTAAAGTGATAAATCACCTATGTTTCTAGACAATGACTGATAGATAGTAGTAATACGTAGCTGGAACACTGGCGA
chr5R_859285216_C_T	chr5R	859285216	GTCAAACTGTGTTGTGTTTGGTCATGTAAAGTGATAAATCACCTATGTTTCTAGACAATGACTGATAGATAGTAGTAATACGTAGCTGGAACACTGGCGAT[C/T]GATCGTTGCGTGCATGTGAGCATCGAATGGATAGTAATAACAAGCTAGGTGAAGTGATGCCGCGTTTATCAACACCAATAGTAAAAGAATTCACTTTTCAT
chr5R_859285230_A_G	chr5R	859285230	TGTTTGGTCATGTAAAGTGATAAATCACCTATGTTTCTAGACAATGACTGATAGATAGTAGTAATACGTAGCTGGAACACTGGCGATCGATCGTTGCGTGC[A/G]TGTGAGCATCGAATGGATAGTAATAACAAGCTAGGTGAAGTGATGCCGCGTTTATCAACACCAATAGTAAAAGAATTCACTTTTCATATGTGCAGACACCT
chr5R_859285279_C_G	chr5R	859285279	GATAGATAGTAGTAATACGTAGCTGGAACACTGGCGATCGATCGTTGCGTGCATGTGAGCATCGAATGGATAGTAATAACAAGCTAGGTGAAGTGATGCCG[C/G]GTTTATCAACACCAATAGTAAAAGAATTCACTTTTCATATGTGCAGACACCTTATTAAACGAGTATTTAGCCAAAAACTACCACATTTCGCGCAACCGTGC
chr5R_859285291_C_T	chr5R	859285291	TAATACGTAGCTGGAACACTGGCGATCGATCGTTGCGTGCATGTGAGCATCGAATGGATAGTAATAACAAGCTAGGTGAAGTGATGCCGCGTTTATCAACA[C/T]CAATAGTAAAAGAATTCACTTTTCATATGTGCAGACACCTTATTAAACGAGTATTTAGCCAAAAACTACCACATTTCGCGCAACCGTGCCTACAAGCTACC
chr5R_859287191_T_C	chr5R	859287191	ATAATATGATACTTCCTCCGTCCAGGTGCATAGGGCATCTAAGACCCCTCCCAATGCTCCACCGTGTACAGGTGCTAAGGCTGCCATGTAGGCAATAAGTC[T/C]GATGTGGCAAGGTAATTAAGAGGAGAGAGATGAGTGTGGTGACCCCAGAAAGAAACAATGTCAAGCGCAAGAACCTAGGCAAAACATTTAAAGAAAAGAAT
chr5R_859290184_A_G	chr5R	859290184	AACCGGACAAGTTCTTAAACTTCCTACAACTAAAAACGATATAAACATTGAGGAGGAGGGGGGGAGGGGTCACCACCTCCTCGCCAGGCCTTTGCCCTTCC[A/G]GTCGTTGGCACAACTGTAGGCGTCCGCGGTTGGTGGAGGGTCTTGGTCGTCTGACAAGGAGCTGGAGTTGTCGCCGTCGTCGGAGTCAGAGTCGGAGAGGA
chr5R_859290321_T_C	chr5R	859290321	GAGGGTCTTGGTCGTCTGACAAGGAGCTGGAGTTGTCGCCGTCGTCGGAGTCAGAGTCGGAGAGGACGACGAGCCCCATCATCCGACGGACCGCCCTGTCC[T/C]GCTCCCGCTACAACCAAGCGACCCGAGCCTTCTCCACCGTTGCCTCCTTCGCCTCGCGTTCCGACTTCTCAGTAGCAAGCCGGGACGCCTTGGCGTTCTTC
chr5R_859290427_G_T	chr5R	859290427	CCGCTACAACCAAGCGACCCGAGCCTTCTCCACCGTTGCCTCCTTCGCCTCGCGTTCCGACTTCTCAGTAGCAAGCCGGGACGCCTTGGCGTTCTTCCGTC[G/T]GAGGCGGCGAGCGTTTGTATCCGTTGTCGTGAAGGAGCAGCGGGAAACCCATGCGAGGAGACACACGTCCTCGTAAGGTCCGGCCCCGTCCCGTTGCGGCG
chr5R_859290649_T_C	chr5R	859290649	GAGTGTGCATGCTTGGCGGTGGCGCAGGCACTAGCACCAAACACTGGCCACGTGGAGGAGGAGTCAGCGGGGGAAGGAGACGGCGCGGGGCCGACGTGGAC[T/C]GTGTTGTCCTGGCGTCGCCGCACGTGAGCCGCGAGGGTCCAGCACTGGTGTCCGTGCTGCGCCGGCGTAGGAGCTGCGACGACGCTCCAGATCTAGAGTTG
chr5R_859290659_T_C	chr5R	859290659	GCTTGGCGGTGGCGCAGGCACTAGCACCAAACACTGGCCACGTGGAGGAGGAGTCAGCGGGGGAAGGAGACGGCGCGGGGCCGACGTGGACTGTGTTGTCC[T/C]GGCGTCGCCGCACGTGAGCCGCGAGGGTCCAGCACTGGTGTCCGTGCTGCGCCGGCGTAGGAGCTGCGACGACGCTCCAGATCTAGAGTTGTCGCTGGTCT
chr5R_859291173_T_C	chr5R	859291173	TTCTTCATGGAAACCTGCTCGATTTAGATCGGGAAAATCGTACAGATTTAATGAAACCATGTCCGATGGCTCGAATCCATAGTCAATCCTACTTTCGTGCC[T/C]GGGCCGTCCCATAGCCAGCCTAGATTTGGGTTGGATATGGATATGAGGGGTGCCGGTCAGTCAGGGCGTTTGTCCGCAGTTTAAGAGGTCCGGTTGGGTCA
chr5R_859291290_A_G	chr5R	859291290	CAGCCTAGATTTGGGTTGGATATGGATATGAGGGGTGCCGGTCAGTCAGGGCGTTTGTCCGCAGTTTAAGAGGTCCGGTTGGGTCAAAAAAACTACCGATC[A/G]GTGACCTGACCTGACAGCCTGCTCGGGCGTTTGAGACCGGTATGAGAGGCCCGGCTGTAGATGCTCTAAGTAGCTACTATGCATCCGAGTCTCTCATATTT
chr5R_859291615_A_G	chr5R	859291615	ATCTGGCTCATCCTCCTCCTGCTTGGCCTCATCCATGTATGCGAGCATGTCCTCCTCCTCCGCGGCGTCTTCCGCCTCCATCTCCTGCCAACGACGGCGCC[A/G]GGCCTCCGCGTCCAATTCCGAGTGGAGTGAATCAAGGATGGCTTACTGCTCCGCCTACAGATCCACGTCCACATCGTCCCCCACATCCGCCTCCGACTCCT
chr5R_859291739_T_C	chr5R	859291739	TGGAGTGAATCAAGGATGGCTTACTGCTCCGCCTACAGATCCACGTCCACATCGTCCCCCACATCCGCCTCCGACTCCTCCTCCTCCTCCTTTGGGTCCAC[T/C]GCATACGGAGGTACCTTCGCGGTGATCCGGACTTTGCGCCTTGGCCGAATATGCTCAAGAAGCTGCAGCCAGCGCTTCGGCGTTAGAAATGGGTCGCCCCT
chr5R_859292041_A_G	chr5R	859292041	TTTCATGTCGGTGATCGGCTTAAATAGCCGTGCTAGGCACTACACGGCCCACCGAAGCGGCGCCACGCAGCGACATTGGTCCGACGACGGAGACGAGCCAC[A/G]GACCGCCAGGTTTTCGGGCGATTACTCGTGGGACCTTGACGTCAGTCCGATGTGGCGGACGCGCCAGAGCACACCTGGGCGCCCCCATATCCGCCCCATCT
chr5R_859292107_A_G	chr5R	859292107	GCAGCGACATTGGTCCGACGACGGAGACGAGCCACAGACCGCCAGGTTTTCGGGCGATTACTCGTGGGACCTTGACGTCAGTCCGATGTGGCGGACGCGCC[A/G]GAGCACACCTGGGCGCCCCCATATCCGCCCCATCTTTGGGCTGGATATGAGAGGTGGTGGTCAGCCCGGGCGTTCGAGGCCCATTTTAGATGCCCGTCCAG
chr5R_859292409_A_G	chr5R	859292409	TGGGTGTCTTTTCTTCCAAAAATATATTGTTGTTGTATTTATTGTTTTCGTTTTCGTATTTTCGGTAACTGATAGGTTATGGGTTACTTCAATTCCCTCCC[A/G]GGTTACAATCTTGTTGTCTGATTTTTTTTGAAAAATTCTTGGAAGGTTTTTCTATAGACTTGATCAAATTTTGGTAAAGTTTCGATTTCGAAGAATCCTAA
chr5R_859292730_T_C	chr5R	859292730	ATGCGGGAGGCCACCATCCAACGCTAACCGCATACATTTCAAACACTTTTTCAGCAAACCGGATGAAATTTATGCAAACAATGTCGGATTCCATACAAGTC[T/C]GACGAAAATGGTTACATTTTGGACATATTTTCATCTAAAAACGAAACCAGACTAGTCTACGGCCGGCACGGTGGGTCCTCAACGTCGTCCCCATGACCGGC
chr5R_859293280_T_C	chr5R	859293280	GCGCGCGCGTCAATGGCAGATGGCGCGATTGTAGGCACTGCAGGCGCGTTACGACGTGATGTCAACGACGACAGCGACGATGCTCATGCCGTCGTGCTCCC[T/C]GTCGTGCCGATATGGAGGCACTCACCACTCCTTCGCGAGCTGGCCTTGAGTAGGAAGTTGTTGAACCACGCACCAGCTTGGGGCGGCAATTTGCTCCATCA
chr5R_859295473_T_C	chr5R	859295473	AGCCGGAGCTCGGGCGGCGAGAGGCCCATGGCAGGCGACGCGAGGCGGGCGCGTGGCGTCGGGCGACGCGACGGTTCGCTGCGCGGCATCAATGGGCAGGC[T/C]GACCGGCGTCGCATCTCGGCAGCGCGGGGCATCAATGGAGGCGACGGCGCGGCAGTGCGACAGCTTTGGCATTGATTCCCGCGGGAACCGAGACGATGAGG
chr5R_859295785_G_A	chr5R	859295785	TTTCGCCCTAATCCGGTGAAAATCGGGTTCCTGGGGCACGACTGGGCTATTTTTTCGGCGCCGGCACGAAAAAATGGCCTGGGGGGCCTGTTGGGGACGCG[G/A]CTGGAGATGCTCTTACATGCAAAGAGAGTGGATGGATGGTGCATGCCAAATCAGTTACTATTGCCCGCCGGCCGGACCTGGATTCGCCGCTGCCCGCCGGC
chr5R_859297830_T_C	chr5R	859297830	TTACTCAGCAGACGCGTGGCTTAATGAATGCATGCGAGGAGGCGTGTTCAGCCGGGTGTACAACGGACGGCGCTCTCTCGGCCGGCACGCCGCCTCAATGC[T/C]GGTGCCAGTGAGAGGTCGCGTCATCTGGTCCGGTGTCAATGTTGAGCGGCCACTCACAAAGGGATGAAAGGCAGCTTGCGCCGGGCGAGAAAGCTCGCGGG
chr5R_859297959_A_G	chr5R	859297959	GTCCGGTGTCAATGTTGAGCGGCCACTCACAAAGGGATGAAAGGCAGCTTGCGCCGGGCGAGAAAGCTCGCGGGCGAGGGAGGAGGTGGTTTGGGTCAGCC[A/G]GGGCAGTCAAAAGCGGACATGCCAGTAGGTCCGAACACACCCCCCCcCCCCCCCCCCCCCCCCGCGCGCACACACATGTTGTCGCTTATTTGCCGGAAAAG
chr5R_859302127_T_C	chr5R	859302127	GTATCGCCAGCTAGATAGAGATCCCGGGTCTTCGAAAACCGTGTTCATGGGACATCGAAGGTGGCTTCGCGACGATGACGCATGGAGAAAACGCAAGGATC[T/C]GTTCGATGGTGAAACCGAACCCCGAAGACCCCCACGTACGAGGAGCGGCGAGGAAATAGACGAGCTATTGAAAAATTGGAAAGAGTGCCCACCGCCGGGAA
chr5R_859302665_A_G	chr5R	859302665	TTCACTCTAAGTCAGAAGGAGATCGAGCAGTTTTTCACCTGCCTCGTAGGAGTAAAACTTCCTTACGGTTACGCGGGGAAGATAAGCAGATACCTAGACTC[A/G]GCGAAGCAGAAGTTCAGCGGGATGAAGTCTCACGACTGTCACGTGCTGATGACGTAGATACTTCCAGTTGCAATCCGTGGGATCATGGACGCGCACGTCCG
chr5R_859305147_T_C	chr5R	859305147	CCCCTCTCTCACGCGCCGTCGAGAAGTCCCGGGCCGCGCTCCAGGCCGGCGTCGAGAAGCTCGCCAACGCCGTCGCCGTCGGCCCCCGAAGCAGGGGAGGC[T/C]GAGGAGTACGCCGAGTTCCTCCACGCCCCGCGGAAGCGCTTCTCCGAGTTCCTCCACGCCACGCAGCAGGTAAGATCTCAGCTGCTCTGCCCGCGCCCTGC
chr5R_859306542_T_C	chr5R	859306542	CTAGTTGAAACAAGAGCAGTTCCGTTACTTATGAGGTCCCTAGCTACAACAAATTAACTTCCTGGTATTTTTAGCATTGTTGTTTCTTTTGTTATATTTTC[T/C]GATGAACTCAAAGTAAGTTTAATTGCACTGATAAAATCATCGTGAGAGCAACACACATATTCTCTCTTTGTTAAGTCTGATTTACTATTACCTTCTGTTTT
chr5R_859306899_T_C	chr5R	859306899	GCGACAGACAGTGAGGAGCTACTGTCAAAAACTTGAGCTACTGTCAAAAAATTCAGTTAGGTACAGTTAGCATCATGTAAGAAAATGGCCATAATGTGCCC[T/C]GATAATGATGTATTTTGTCATAAAAATATATAGTGGACTGCCTGGTTTTGTTTTGCTCCAATGGCACAAACTTGAGCTGCTAGCATAAAAATATATACTGA
chr5R_859311241_A_G	chr5R	859311241	TTTGTTGCATACTTATATATTATCTGTGAATTGCTACTAACGTTTTGTTTGTCTAGTGCATAGAGATGCCGTCGTAcgtcgtgtacaagggtagggttccc[A/G]gagtctatgacgactgggaggagtgtcggagacaggttcaccgtttcagcggtaacagttacaaagggtacaccactagggcggaggcggaagctagatac
chr5R_859314099_A_G	chr5R	859314099	CCGATCACGTGGGAGAGCTAGTTAGTATTAACTCCGTCTTAAAATAAGTGTCTCAAATTTAATACTTCTTTCATAAACTAATATAAGAGCGTCTAGAATAC[A/G]GAAGGATTACACCTTTATATTAAAATTAATACAAAGTTAAGACACATATTTTAAAACAGAGGGAGTACGTATAAGCCACCGCCTTCCGTGCATACTTGCAT
chr5R_859316137_A_G	chr5R	859316137	ATCTATCCGACACTACCGGGCACATATATACAATAATTATCTCTTACAAAAATAATCTCCTAACAAATGGATGCATGGTCCATATAGTATTCTCCGTCTTC[A/G]GCGATCACGTGTTCAAGGAAGAATGCCGCCAATTCCTCTTGAATTGCTCGCAGACGATCTGGTGTTAGGAGTTCATCCCGCATCCGAAACATCTAATTTGA
chr5R_859316641_T_C	chr5R	859316641	TAAATTGTAGCTTCTTcggcagtcccggagcttttttggtgaattttttccaagccctgccagacaaagaaaacaattagttgatatcagaaatgaagttg[T/C]tgatatatatgcatggtggataatattgatcgatttaacttacctggctagcatttgagtcatgtccgcatactcctcgggatctttacgtttagagtcgA
chr5R_859317050_A_G	chr5R	859317050	AAGTTGGTCTCGGTATCGTCGGGACGCAATTTAACCTCGGTTGCATCTATGAGGTATGTGTTAATAAACCCAATATCACCTACTTGTCTTTTCTTCAATTC[A/G]ACGATCTTCAATCTGCATAATATAGTGAGGATAATTATAAATACATGCAATGAAGATCAGCTATATAGAGAGACTTAATGACAGAAGTAGTACTACTTACA
chr5R_859317173_C_T	chr5R	859317173	ATAGTGAGGATAATTATAAATACATGCAATGAAGATCAGCTATATAGAGAGACTTAATGACAGAAGTAGTACTACTTACAGACAGTAGCAGGTGACCGTTG[C/T]TTTATCGAGGGCCAATTGATTGAAAATTTGATAGAACTCCTCAAATGGAACAGGCAACAGGTCAATTCCAACGAGGTCATGCTCCGGTTTAACTCTCAAAT
chr5R_859317284_C_T	chr5R	859317284	GGCCAATTGATTGAAAATTTGATAGAACTCCTCAAATGGAACAGGCAACAGGTCAATTCCAACGAGGTCATGCTCCGGTTTAACTCTCAAATACAAGTTAT[C/T]CCTCCCCCTAGACTCTCTGCAGATTTTCAAGTACCAATCATGCAATCTTCGCATATTCGTTGATAGAGATCTTTCATTTTTGACGAGAGGCTTTTTGTACT
chr5R_859317594_A_T	chr5R	859317594	TCGCTAGACACCTTGAGCGGGGGGCACGATTGGTCCGCTTGTTTGCCGAGCTGGGCAATTTGTTTCCCAGCTCGCCCTTCTGCTAACCTCTGATCACTTTT[A/T]GTACTTCCCGACCGCTTCGCTGCTTGATATGTCTTTTGGATCATGCGGTCATAGTTGTCCTGCGGCTTACTTTGCGCTGGTTCCTTCAGGGCAGCAAGAGT
chr5R_859317612_C_G	chr5R	859317612	GGGGGGCACGATTGGTCCGCTTGTTTGCCGAGCTGGGCAATTTGTTTCCCAGCTCGCCCTTCTGCTAACCTCTGATCACTTTTAGTACTTCCCGACCGCTT[C/G]GCTGCTTGATATGTCTTTTGGATCATGCGGTCATAGTTGTCCTGCGGCTTACTTTGCGCTGGTTCCTTCAGGGCAGCAAGAGTGCGCTTTGCTTTCACCGC
chr5R_859317615_T_A	chr5R	859317615	GGGCACGATTGGTCCGCTTGTTTGCCGAGCTGGGCAATTTGTTTCCCAGCTCGCCCTTCTGCTAACCTCTGATCACTTTTAGTACTTCCCGACCGCTTCGC[T/A]GCTTGATATGTCTTTTGGATCATGCGGTCATAGTTGTCCTGCGGCTTACTTTGCGCTGGTTCCTTCAGGGCAGCAAGAGTGCGCTTTGCTTTCACCGCATC
chr5R_859317633_G_A	chr5R	859317633	TGTTTGCCGAGCTGGGCAATTTGTTTCCCAGCTCGCCCTTCTGCTAACCTCTGATCACTTTTAGTACTTCCCGACCGCTTCGCTGCTTGATATGTCTTTTG[G/A]ATCATGCGGTCATAGTTGTCCTGCGGCTTACTTTGCGCTGGTTCCTTCAGGGCAGCAAGAGTGCGCTTTGCTTTCACCGCATCTATCTTCTCCTCCGGAGG
chr5R_859317636_C_A	chr5R	859317636	TTGCCGAGCTGGGCAATTTGTTTCCCAGCTCGCCCTTCTGCTAACCTCTGATCACTTTTAGTACTTCCCGACCGCTTCGCTGCTTGATATGTCTTTTGGAT[C/A]ATGCGGTCATAGTTGTCCTGCGGCTTACTTTGCGCTGGTTCCTTCAGGGCAGCAAGAGTGCGCTTTGCTTTCACCGCATCTATCTTCTCCTCCGGAGGTGG
chr5R_859317652_T_C	chr5R	859317652	TTTGTTTCCCAGCTCGCCCTTCTGCTAACCTCTGATCACTTTTAGTACTTCCCGACCGCTTCGCTGCTTGATATGTCTTTTGGATCATGCGGTCATAGTTG[T/C]CCTGCGGCTTACTTTGCGCTGGTTCCTTCAGGGCAGCAAGAGTGCGCTTTGCTTTCACCGCATCTATCTTCTCCTCCGGAGGTGGATGTCTCTGTACTTTC
chr5R_859317656_G_T	chr5R	859317656	TTTCCCAGCTCGCCCTTCTGCTAACCTCTGATCACTTTTAGTACTTCCCGACCGCTTCGCTGCTTGATATGTCTTTTGGATCATGCGGTCATAGTTGTCCT[G/T]CGGCTTACTTTGCGCTGGTTCCTTCAGGGCAGCAAGAGTGCGCTTTGCTTTCACCGCATCTATCTTCTCCTCCGGAGGTGGATGTCTCTGTACTTTCAACC
chr5R_859317677_C_G	chr5R	859317677	TAACCTCTGATCACTTTTAGTACTTCCCGACCGCTTCGCTGCTTGATATGTCTTTTGGATCATGCGGTCATAGTTGTCCTGCGGCTTACTTTGCGCTGGTT[C/G]CTTCAGGGCAGCAAGAGTGCGCTTTGCTTTCACCGCATCTATCTTCTCCTCCGGAGGTGGATGTCTCTGTACTTTCAACCCTTCAAAAAAGTCCTTCACTT
chr5R_859317693_A_C	chr5R	859317693	TTAGTACTTCCCGACCGCTTCGCTGCTTGATATGTCTTTTGGATCATGCGGTCATAGTTGTCCTGCGGCTTACTTTGCGCTGGTTCCTTCAGGGCAGCAAG[A/C]GTGCGCTTTGCTTTCACCGCATCTATCTTCTCCTCCGGAGGTGGATGTCTCTGTACTTTCAACCCTTCAAAAAAGTCCTTCACTTGGCCTTGAGCGATCTT
chr5R_859317779_G_C	chr5R	859317779	CTTCAGGGCAGCAAGAGTGCGCTTTGCTTTCACCGCATCTATCTTCTCCTCCGGAGGTGGATGTCTCTGTACTTTCAACCCTTCAAAAAAGTCCTTCACTT[G/C]GCCTTGAGCGATCTTCGTGTTTTCCTCGTCGGACCTTTCGTACGGTAACTTCTCTAGAGGCGTGAGAGAAGGACCGAATCTGCATCGCCTCCCGCCTCTGG
chr5R_859317816_T_C	chr5R	859317816	TCTATCTTCTCCTCCGGAGGTGGATGTCTCTGTACTTTCAACCCTTCAAAAAAGTCCTTCACTTGGCCTTGAGCGATCTTCGTGTTTTCCTCGTCGGACCT[T/C]TCGTACGGTAACTTCTCTAGAGGCGTGAGAGAAGGACCGAATCTGCATCGCCTCCCGCCTCTGGCTGTACTGGTAGACGTCGCCGGACCAGACGAAGCGGC
chr5R_859317906_A_G	chr5R	859317906	TCGTCGGACCTTTCGTACGGTAACTTCTCTAGAGGCGTGAGAGAAGGACCGAATCTGCATCGCCTCCCGCCTCTGGCTGTACTGGTAGACGTCGCCGGACC[A/G]GACGAAGCGGCTGTCTTTTTTACTTGCTTACGCGCCGGAGCAGGAGCAGCCGAAGCGGCGGCAGGTCTCTTCCGCCCTTGCTGATTAGGCGGAGAAGGAGG
chr5R_859317937_C_G	chr5R	859317937	GAGGCGTGAGAGAAGGACCGAATCTGCATCGCCTCCCGCCTCTGGCTGTACTGGTAGACGTCGCCGGACCAGACGAAGCGGCTGTCTTTTTTACTTGCTTA[C/G]GCGCCGGAGCAGGAGCAGCCGAAGCGGCGGCAGGTCTCTTCCGCCCTTGCTGATTAGGCGGAGAAGGAGGAGCAGGCTGGCTGCTCGGGCGCGCCGGCGGC
chr5R_859334996_T_G	chr5R	859334996	AATAAACTCAATCATATATTAGGGCATCTCCAACTTGACCCGCAAATTTGCTTCTGCGGACACGGATGCGGGAGACGGACATCCAAAGCTATCCGCATATA[T/G]TCGGTTACATTTCAAATGAAATTTAACGAATCCGATTCGAACTCAAACAAACTGGACATTTGTTACATAAAATTGGATGCTTTTCATCTAAACCGGAGGAA
chr5R_859335004_C_G	chr5R	859335004	CAATCATATATTAGGGCATCTCCAACTTGACCCGCAAATTTGCTTCTGCGGACACGGATGCGGGAGACGGACATCCAAAGCTATCCGCATATATTCGGTTA[C/G]ATTTCAAATGAAATTTAACGAATCCGATTCGAACTCAAACAAACTGGACATTTGTTACATAAAATTGGATGCTTTTCATCTAAACCGGAGGAAACACTGTG
chr5R_859335004_C_T	chr5R	859335004	CAATCATATATTAGGGCATCTCCAACTTGACCCGCAAATTTGCTTCTGCGGACACGGATGCGGGAGACGGACATCCAAAGCTATCCGCATATATTCGGTTA[C/T]ATTTCAAATGAAATTTAACGAATCCGATTCGAACTCAAACAAACTGGACATTTGTTACATAAAATTGGATGCTTTTCATCTAAACCGGAGGAAACACTGTG
chr5R_859335132_G_A	chr5R	859335132	ATTCGAACTCAAACAAACTGGACATTTGTTACATAAAATTGGATGCTTTTCATCTAAACCGGAGGAAACACTGTGCATTTAAGACTTTTTCTACTAGATCG[G/A]ACTTTAAACCTAGACTAAAATGACCGTCGATGCTCGTTACCCATCTCCGGCCGGCCATAAGCCCCGAAAAATGAAGCCCAGACCCCTCCGCACCCCTTCCA
chr5R_859335169_T_C	chr5R	859335169	ATTGGATGCTTTTCATCTAAACCGGAGGAAACACTGTGCATTTAAGACTTTTTCTACTAGATCGGACTTTAAACCTAGACTAAAATGACCGTCGATGCTCG[T/C]TACCCATCTCCGGCCGGCCATAAGCCCCGAAAAATGAAGCCCAGACCCCTCCGCACCCCTTCCATTGACATGTCTTCCCATGTCCAGCAGCCCGCTCGTCG
chr5R_859335212_A_G	chr5R	859335212	AAGACTTTTTCTACTAGATCGGACTTTAAACCTAGACTAAAATGACCGTCGATGCTCGTTACCCATCTCCGGCCGGCCATAAGCCCCGAAAAATGAAGCCC[A/G]GACCCCTCCGCACCCCTTCCATTGACATGTCTTCCCATGTCCAGCAGCCCGCTCGTCGGAATGCCAGATGCCCTAGAGGGATATGCTTCAGCTAGAGGGGA
chr5R_859335236_G_A	chr5R	859335236	TTTAAACCTAGACTAAAATGACCGTCGATGCTCGTTACCCATCTCCGGCCGGCCATAAGCCCCGAAAAATGAAGCCCAGACCCCTCCGCACCCCTTCCATT[G/A]ACATGTCTTCCCATGTCCAGCAGCCCGCTCGTCGGAATGCCAGATGCCCTAGAGGGATATGCTTCAGCTAGAGGGGAAGAATAGCCTCCACTTCCTCCATA
chr5R_859335326_A_T	chr5R	859335326	CCCCTTCCATTGACATGTCTTCCCATGTCCAGCAGCCCGCTCGTCGGAATGCCAGATGCCCTAGAGGGATATGCTTCAGCTAGAGGGGAAGAATAGCCTCC[A/T]CTTCCTCCATACCTTCCCTATGTCCGGCAGCGCCACTCATCATAGTGGACTCCGCTTCCCTGAAGCACGAATCAGGGTTGGTTTTTAGGGCAGGTGACGAC
chr5R_859335427_C_T	chr5R	859335427	ACTTCCTCCATACCTTCCCTATGTCCGGCAGCGCCACTCATCATAGTGGACTCCGCTTCCCTGAAGCACGAATCAGGGTTGGTTTTTAGGGCAGGTGACGA[C/T]GGTTGCCTATGAAGAAAGCAAGACACCGGTTGTGCATGCCGGCAACGCGCTGGCGGTGGCCTTCGTGGGACCCAGGCGGCGGTCGCCTCCCACGTACGACT
chr5R_859335443_A_C	chr5R	859335443	CCCTATGTCCGGCAGCGCCACTCATCATAGTGGACTCCGCTTCCCTGAAGCACGAATCAGGGTTGGTTTTTAGGGCAGGTGACGACGGTTGCCTATGAAGA[A/C]AGCAAGACACCGGTTGTGCATGCCGGCAACGCGCTGGCGGTGGCCTTCGTGGGACCCAGGCGGCGGTCGCCTCCCACGTACGACTTCCCGACTGTCTACTA
chr5R_859335445_G_A	chr5R	859335445	CTATGTCCGGCAGCGCCACTCATCATAGTGGACTCCGCTTCCCTGAAGCACGAATCAGGGTTGGTTTTTAGGGCAGGTGACGACGGTTGCCTATGAAGAAA[G/A]CAAGACACCGGTTGTGCATGCCGGCAACGCGCTGGCGGTGGCCTTCGTGGGACCCAGGCGGCGGTCGCCTCCCACGTACGACTTCCCGACTGTCTACTACA
chr5R_859335478_T_C	chr5R	859335478	TCCGCTTCCCTGAAGCACGAATCAGGGTTGGTTTTTAGGGCAGGTGACGACGGTTGCCTATGAAGAAAGCAAGACACCGGTTGTGCATGCCGGCAACGCGC[T/C]GGCGGTGGCCTTCGTGGGACCCAGGCGGCGGTCGCCTCCCACGTACGACTTCCCGACTGTCTACTACAACAAGTTGTGCCCGACTCCGGCGATGGAGGGGT
chr5R_859335623_G_A	chr5R	859335623	TACGACTTCCCGACTGTCTACTACAACAAGTTGTGCCCGACTCCGGCGATGGAGGGGTGATGACGGCGGCGCTCCTTCGGCTCGCTTCAGTGATTGTAGTC[G/A]TCGCTAGGTGGTCTACGGATCTGGATGTAATTTTTATTATTTTTAGTGTTCGTTGTACTGCCATGATAGAAGATGAATAGATTGAAAGTTTTCTCGCAAAA
chr5R_859335745_A_T	chr5R	859335745	CTGGATGTAATTTTTATTATTTTTAGTGTTCGTTGTACTGCCATGATAGAAGATGAATAGATTGAAAGTTTTCTCGCAAAAAAAATAAAAATTATTTGATG[A/T]ATTGTAAAAGTACTGTCTGAATTTAGCCCGTTAGTTTGGAAGTGATATATTTTTTAAAAAATCCGGATTAGATTTCGTGAGTTTGAAACCAAGGTACGTTA
chr5R_859335793_T_C	chr5R	859335793	GAAGATGAATAGATTGAAAGTTTTCTCGCAAAAAAAATAAAAATTATTTGATGAATTGTAAAAGTACTGTCTGAATTTAGCCCGTTAGTTTGGAAGTGATA[T/C]ATTTTTTAAAAAATCCGGATTAGATTTCGTGAGTTTGAAACCAAGGTACGTTAGTACGTAGGTATAGTTTGACGGGTGTTTGTGCACAGTGTGATGCTAAG
chr5R_859335806_A_T	chr5R	859335806	TTGAAAGTTTTCTCGCAAAAAAAATAAAAATTATTTGATGAATTGTAAAAGTACTGTCTGAATTTAGCCCGTTAGTTTGGAAGTGATATATTTTTTAAAAA[A/T]TCCGGATTAGATTTCGTGAGTTTGAAACCAAGGTACGTTAGTACGTAGGTATAGTTTGACGGGTGTTTGTGCACAGTGTGATGCTAAGGTGAAGGTACGTA
chr5R_859335810_G_A	chr5R	859335810	AAGTTTTCTCGCAAAAAAAATAAAAATTATTTGATGAATTGTAAAAGTACTGTCTGAATTTAGCCCGTTAGTTTGGAAGTGATATATTTTTTAAAAAATCC[G/A]GATTAGATTTCGTGAGTTTGAAACCAAGGTACGTTAGTACGTAGGTATAGTTTGACGGGTGTTTGTGCACAGTGTGATGCTAAGGTGAAGGTACGTATCGG
chr5R_859335956_A_G	chr5R	859335956	GTATAGTTTGACGGGTGTTTGTGCACAGTGTGATGCTAAGGTGAAGGTACGTATCGGATTATTAGGCCCTTTAGTTTGGGATGGGATCTGGTCTCTTTCGG[A/G]CACCATGGACCAGCAGCTAGCCGGCGGTCAAGTCGCAACGCCCTGATCACGTGGGAGAGCCAGTTAAATCCAAAATCCAAAGCAAGCTAAAAGAGAATAAG
chr5R_859336099_A_G	chr5R	859336099	CCTGATCACGTGGGAGAGCCAGTTAAATCCAAAATCCAAAGCAAGCTAAAAGAGAATAAGCATCCCCGGCACTGCATTGCACTAGTTGCCAGTTGCTATTC[A/G]TAGGTAGCGCACGTACGTGGATCATCGGCGGCCATGCAACAAATCTCCGGTGGCATGCATGCGTCGTACGGACATGGACGTACATAGCATCAGCGTGAAGC
chr5R_859337694_T_C	chr5R	859337694	AAAAAAAACATTTGGCTCAGTCCTTCGCAGGTACGGCAGCGATGGACATCAGCGCCAGTGTCCCAGCTTGATTAGGCCAACTCCAACGCACCTCTTCCGCA[T/C]CTCGTCTACATACATTTCGTTTTCGCAAACACATAATTATATTTTCATCATTGATTTTACGTCGAAGCACATCACCAAATCTTGACTAGAATAGTAAGATC
chr5R_859337702_A_G	chr5R	859337702	CATTTGGCTCAGTCCTTCGCAGGTACGGCAGCGATGGACATCAGCGCCAGTGTCCCAGCTTGATTAGGCCAACTCCAACGCACCTCTTCCGCATCTCGTCT[A/G]CATACATTTCGTTTTCGCAAACACATAATTATATTTTCATCATTGATTTTACGTCGAAGCACATCACCAAATCTTGACTAGAATAGTAAGATCAATGAAAA
chr5R_859337718_C_T	chr5R	859337718	TCGCAGGTACGGCAGCGATGGACATCAGCGCCAGTGTCCCAGCTTGATTAGGCCAACTCCAACGCACCTCTTCCGCATCTCGTCTACATACATTTCGTTTT[C/T]GCAAACACATAATTATATTTTCATCATTGATTTTACGTCGAAGCACATCACCAAATCTTGACTAGAATAGTAAGATCAATGAAAACAAAAACTACAAGAAG
chr5R_859337733_A_T	chr5R	859337733	CGATGGACATCAGCGCCAGTGTCCCAGCTTGATTAGGCCAACTCCAACGCACCTCTTCCGCATCTCGTCTACATACATTTCGTTTTCGCAAACACATAATT[A/T]TATTTTCATCATTGATTTTACGTCGAAGCACATCACCAAATCTTGACTAGAATAGTAAGATCAATGAAAACAAAAACTACAAGAAGACATTTGAGAAGATA
chr5R_859337734_T_C	chr5R	859337734	GATGGACATCAGCGCCAGTGTCCCAGCTTGATTAGGCCAACTCCAACGCACCTCTTCCGCATCTCGTCTACATACATTTCGTTTTCGCAAACACATAATTA[T/C]ATTTTCATCATTGATTTTACGTCGAAGCACATCACCAAATCTTGACTAGAATAGTAAGATCAATGAAAACAAAAACTACAAGAAGACATTTGAGAAGATAT
chr5R_859337757_C_T	chr5R	859337757	CAGCTTGATTAGGCCAACTCCAACGCACCTCTTCCGCATCTCGTCTACATACATTTCGTTTTCGCAAACACATAATTATATTTTCATCATTGATTTTACGT[C/T]GAAGCACATCACCAAATCTTGACTAGAATAGTAAGATCAATGAAAACAAAAACTACAAGAAGACATTTGAGAAGATATCCAACTTCCATAACTGTTTCCGT
chr5R_859337798_T_A	chr5R	859337798	CGTCTACATACATTTCGTTTTCGCAAACACATAATTATATTTTCATCATTGATTTTACGTCGAAGCACATCACCAAATCTTGACTAGAATAGTAAGATCAA[T/A]GAAAACAAAAACTACAAGAAGACATTTGAGAAGATATCCAACTTCCATAACTGTTTCCGTAAGTTGGATTAGTGCCTTCTCGATGCATTCATTGTTGATCT
chr5R_859337807_A_G	chr5R	859337807	ACATTTCGTTTTCGCAAACACATAATTATATTTTCATCATTGATTTTACGTCGAAGCACATCACCAAATCTTGACTAGAATAGTAAGATCAATGAAAACAA[A/G]AACTACAAGAAGACATTTGAGAAGATATCCAACTTCCATAACTGTTTCCGTAAGTTGGATTAGTGCCTTCTCGATGCATTCATTGTTGATCTGCGGAGGCT
chr5R_859337993_A_T	chr5R	859337993	GTTGATCTGCGGAGGCTCGATCTTGCGTGCTTCTTTCTTCTTCAAGTCCAAAAAAGTAGACGTTGCTTCGTCGCATCTAGTCTCATCTCTACCCTCTATTC[A/T]GGCAATAAGTGCACGAACATATATTAAATTGCGCTCTGTCAATAGATCGATGTATTCTTATTCCCAATACCAAAAGTTGCATCCATTCTACACAATAAAAT
chr5R_859337994_G_A	chr5R	859337994	TTGATCTGCGGAGGCTCGATCTTGCGTGCTTCTTTCTTCTTCAAGTCCAAAAAAGTAGACGTTGCTTCGTCGCATCTAGTCTCATCTCTACCCTCTATTCA[G/A]GCAATAAGTGCACGAACATATATTAAATTGCGCTCTGTCAATAGATCGATGTATTCTTATTCCCAATACCAAAAGTTGCATCCATTCTACACAATAAAATT
chr5R_859338008_G_C	chr5R	859338008	CTCGATCTTGCGTGCTTCTTTCTTCTTCAAGTCCAAAAAAGTAGACGTTGCTTCGTCGCATCTAGTCTCATCTCTACCCTCTATTCAGGCAATAAGTGCAC[G/C]AACATATATTAAATTGCGCTCTGTCAATAGATCGATGTATTCTTATTCCCAATACCAAAAGTTGCATCCATTCTACACAATAAAATTTTGAGTGAATACAA
chr5R_859338025_C_T	chr5R	859338025	CTTTCTTCTTCAAGTCCAAAAAAGTAGACGTTGCTTCGTCGCATCTAGTCTCATCTCTACCCTCTATTCAGGCAATAAGTGCACGAACATATATTAAATTG[C/T]GCTCTGTCAATAGATCGATGTATTCTTATTCCCAATACCAAAAGTTGCATCCATTCTACACAATAAAATTTTGAGTGAATACAACTAGTCGAATCCTAGAG
chr5R_859338029_C_T	chr5R	859338029	CTTCTTCAAGTCCAAAAAAGTAGACGTTGCTTCGTCGCATCTAGTCTCATCTCTACCCTCTATTCAGGCAATAAGTGCACGAACATATATTAAATTGCGCT[C/T]TGTCAATAGATCGATGTATTCTTATTCCCAATACCAAAAGTTGCATCCATTCTACACAATAAAATTTTGAGTGAATACAACTAGTCGAATCCTAGAGCACA
chr5R_859338062_A_G	chr5R	859338062	GTCGCATCTAGTCTCATCTCTACCCTCTATTCAGGCAATAAGTGCACGAACATATATTAAATTGCGCTCTGTCAATAGATCGATGTATTCTTATTCCCAAT[A/G]CCAAAAGTTGCATCCATTCTACACAATAAAATTTTGAGTGAATACAACTAGTCGAATCCTAGAGCACAACCGAATCTAAATAGCACATACCCTATCGTTTG
chr5R_859338093_A_T	chr5R	859338093	CAGGCAATAAGTGCACGAACATATATTAAATTGCGCTCTGTCAATAGATCGATGTATTCTTATTCCCAATACCAAAAGTTGCATCCATTCTACACAATAAA[A/T]TTTTGAGTGAATACAACTAGTCGAATCCTAGAGCACAACCGAATCTAAATAGCACATACCCTATCGTTTGAGCACTTGAAGAACACCCATCCGAGATGTTC
chr5R_859338104_A_G	chr5R	859338104	TGCACGAACATATATTAAATTGCGCTCTGTCAATAGATCGATGTATTCTTATTCCCAATACCAAAAGTTGCATCCATTCTACACAATAAAATTTTGAGTGA[A/G]TACAACTAGTCGAATCCTAGAGCACAACCGAATCTAAATAGCACATACCCTATCGTTTGAGCACTTGAAGAACACCCATCCGAGATGTTCCGGCTTTGTAG
chr5R_859338122_T_G	chr5R	859338122	ATTGCGCTCTGTCAATAGATCGATGTATTCTTATTCCCAATACCAAAAGTTGCATCCATTCTACACAATAAAATTTTGAGTGAATACAACTAGTCGAATCC[T/G]AGAGCACAACCGAATCTAAATAGCACATACCCTATCGTTTGAGCACTTGAAGAACACCCATCCGAGATGTTCCGGCTTTGTAGACACGTGGCACAAGACCT
chr5R_859338199_T_G	chr5R	859338199	GAGTGAATACAACTAGTCGAATCCTAGAGCACAACCGAATCTAAATAGCACATACCCTATCGTTTGAGCACTTGAAGAACACCCATCCGAGATGTTCCGGC[T/G]TTGTAGACACGTGGCACAAGACCTTTCTTTGACAGTCGTCGCACTTTATGAGTGGCAACGGTGCGCCGACGAGCCATTGAGCCAGCACCGAGCCCAGACGA
chr5R_859338304_T_C	chr5R	859338304	TAGACACGTGGCACAAGACCTTTCTTTGACAGTCGTCGCACTTTATGAGTGGCAACGGTGCGCCGACGAGCCATTGAGCCAGCACCGAGCCCAGACGACGG[T/C]CGCTCGTGTATTTGCCGGCGAACCACTGACGGGGTAGATCCGAGCGGCCAGAGGCGGACTCTGTACCTGCATGCGGCCTTGCCGGGGCCTTCCGGCCCGGT
chr5R_859338307_C_T	chr5R	859338307	ACACGTGGCACAAGACCTTTCTTTGACAGTCGTCGCACTTTATGAGTGGCAACGGTGCGCCGACGAGCCATTGAGCCAGCACCGAGCCCAGACGACGGTCG[C/T]TCGTGTATTTGCCGGCGAACCACTGACGGGGTAGATCCGAGCGGCCAGAGGCGGACTCTGTACCTGCATGCGGCCTTGCCGGGGCCTTCCGGCCCGGTGCC
chr5R_859338317_T_G	chr5R	859338317	CAAGACCTTTCTTTGACAGTCGTCGCACTTTATGAGTGGCAACGGTGCGCCGACGAGCCATTGAGCCAGCACCGAGCCCAGACGACGGTCGCTCGTGTATT[T/G]GCCGGCGAACCACTGACGGGGTAGATCCGAGCGGCCAGAGGCGGACTCTGTACCTGCATGCGGCCTTGCCGGGGCCTTCCGGCCCGGTGCCCGGCCAGTCC
chr5R_859338332_G_A	chr5R	859338332	ACAGTCGTCGCACTTTATGAGTGGCAACGGTGCGCCGACGAGCCATTGAGCCAGCACCGAGCCCAGACGACGGTCGCTCGTGTATTTGCCGGCGAACCACT[G/A]ACGGGGTAGATCCGAGCGGCCAGAGGCGGACTCTGTACCTGCATGCGGCCTTGCCGGGGCCTTCCGGCCCGGTGCCCGGCCAGTCCATGGCACGGCACGGC
chr5R_859338351_G_C	chr5R	859338351	AGTGGCAACGGTGCGCCGACGAGCCATTGAGCCAGCACCGAGCCCAGACGACGGTCGCTCGTGTATTTGCCGGCGAACCACTGACGGGGTAGATCCGAGCG[G/C]CCAGAGGCGGACTCTGTACCTGCATGCGGCCTTGCCGGGGCCTTCCGGCCCGGTGCCCGGCCAGTCCATGGCACGGCACGGCCTCCCGCAACCGGGAGCTC
chr5R_859338355_G_C	chr5R	859338355	GCAACGGTGCGCCGACGAGCCATTGAGCCAGCACCGAGCCCAGACGACGGTCGCTCGTGTATTTGCCGGCGAACCACTGACGGGGTAGATCCGAGCGGCCA[G/C]AGGCGGACTCTGTACCTGCATGCGGCCTTGCCGGGGCCTTCCGGCCCGGTGCCCGGCCAGTCCATGGCACGGCACGGCCTCCCGCAACCGGGAGCTCAAGT
chr5R_859338357_G_C	chr5R	859338357	AACGGTGCGCCGACGAGCCATTGAGCCAGCACCGAGCCCAGACGACGGTCGCTCGTGTATTTGCCGGCGAACCACTGACGGGGTAGATCCGAGCGGCCAGA[G/C]GCGGACTCTGTACCTGCATGCGGCCTTGCCGGGGCCTTCCGGCCCGGTGCCCGGCCAGTCCATGGCACGGCACGGCCTCCCGCAACCGGGAGCTCAAGTCC
chr5R_859338369_A_G	chr5R	859338369	ACGAGCCATTGAGCCAGCACCGAGCCCAGACGACGGTCGCTCGTGTATTTGCCGGCGAACCACTGACGGGGTAGATCCGAGCGGCCAGAGGCGGACTCTGT[A/G]CCTGCATGCGGCCTTGCCGGGGCCTTCCGGCCCGGTGCCCGGCCAGTCCATGGCACGGCACGGCCTCCCGCAACCGGGAGCTCAAGTCCGGCCGGATCCGC
chr5R_859338428_C_G	chr5R	859338428	CCACTGACGGGGTAGATCCGAGCGGCCAGAGGCGGACTCTGTACCTGCATGCGGCCTTGCCGGGGCCTTCCGGCCCGGTGCCCGGCCAGTCCATGGCACGG[C/G]ACGGCCTCCCGCAACCGGGAGCTCAAGTCCGGCCGGATCCGCTCCGCATCCGACCGCCGGGTGTGCAAAAGGTGGCCATGGCTGGGAAGCCCGGGGCGTCG
chr5R_859338429_A_G	chr5R	859338429	CACTGACGGGGTAGATCCGAGCGGCCAGAGGCGGACTCTGTACCTGCATGCGGCCTTGCCGGGGCCTTCCGGCCCGGTGCCCGGCCAGTCCATGGCACGGC[A/G]CGGCCTCCCGCAACCGGGAGCTCAAGTCCGGCCGGATCCGCTCCGCATCCGACCGCCGGGTGTGCAAAAGGTGGCCATGGCTGGGAAGCCCGGGGCGTCGA
chr5R_859338442_A_G	chr5R	859338442	GATCCGAGCGGCCAGAGGCGGACTCTGTACCTGCATGCGGCCTTGCCGGGGCCTTCCGGCCCGGTGCCCGGCCAGTCCATGGCACGGCACGGCCTCCCGCA[A/G]CCGGGAGCTCAAGTCCGGCCGGATCCGCTCCGCATCCGACCGCCGGGTGTGCAAAAGGTGGCCATGGCTGGGAAGCCCGGGGCGTCGAGGCAACGGGGCTG
chr5R_859338515_A_C	chr5R	859338515	AGTCCATGGCACGGCACGGCCTCCCGCAACCGGGAGCTCAAGTCCGGCCGGATCCGCTCCGCATCCGACCGCCGGGTGTGCAAAAGGTGGCCATGGCTGGG[A/C]AGCCCGGGGCGTCGAGGCAACGGGGCTGCGACAAGGGTTGGGGCGAGCGTGCGGCCAAGCTGCACAATGGCAATGGTTGCGGCGAGGGACGAGAGCGGTGG
chr5R_859338522_G_T	chr5R	859338522	GGCACGGCACGGCCTCCCGCAACCGGGAGCTCAAGTCCGGCCGGATCCGCTCCGCATCCGACCGCCGGGTGTGCAAAAGGTGGCCATGGCTGGGAAGCCCG[G/T]GGCGTCGAGGCAACGGGGCTGCGACAAGGGTTGGGGCGAGCGTGCGGCCAAGCTGCACAATGGCAATGGTTGCGGCGAGGGACGAGAGCGGTGGGGGTGCG
chr5R_859338544_C_A	chr5R	859338544	CCGGGAGCTCAAGTCCGGCCGGATCCGCTCCGCATCCGACCGCCGGGTGTGCAAAAGGTGGCCATGGCTGGGAAGCCCGGGGCGTCGAGGCAACGGGGCTG[C/A]GACAAGGGTTGGGGCGAGCGTGCGGCCAAGCTGCACAATGGCAATGGTTGCGGCGAGGGACGAGAGCGGTGGGGGTGCGGCTGAAGCGGGAGGATAGAAAA
chr5R_859338550_G_T	chr5R	859338550	GCTCAAGTCCGGCCGGATCCGCTCCGCATCCGACCGCCGGGTGTGCAAAAGGTGGCCATGGCTGGGAAGCCCGGGGCGTCGAGGCAACGGGGCTGCGACAA[G/T]GGTTGGGGCGAGCGTGCGGCCAAGCTGCACAATGGCAATGGTTGCGGCGAGGGACGAGAGCGGTGGGGGTGCGGCTGAAGCGGGAGGATAGAAAAAAGGGG
chr5R_859338556_G_T	chr5R	859338556	GTCCGGCCGGATCCGCTCCGCATCCGACCGCCGGGTGTGCAAAAGGTGGCCATGGCTGGGAAGCCCGGGGCGTCGAGGCAACGGGGCTGCGACAAGGGTTG[G/T]GGCGAGCGTGCGGCCAAGCTGCACAATGGCAATGGTTGCGGCGAGGGACGAGAGCGGTGGGGGTGCGGCTGAAGCGGGAGGATAGAAAAAAGGGGGTCTAT
chr5R_859338592_T_C	chr5R	859338592	GTGCAAAAGGTGGCCATGGCTGGGAAGCCCGGGGCGTCGAGGCAACGGGGCTGCGACAAGGGTTGGGGCGAGCGTGCGGCCAAGCTGCACAATGGCAATGG[T/C]TGCGGCGAGGGACGAGAGCGGTGGGGGTGCGGCTGAAGCGGGAGGATAGAAAAAAGGGGGTCTATATCCCCGACAGGTGGGTCAGGGGAGGACATGGGCAG
chr5R_859338597_G_A	chr5R	859338597	AAAGGTGGCCATGGCTGGGAAGCCCGGGGCGTCGAGGCAACGGGGCTGCGACAAGGGTTGGGGCGAGCGTGCGGCCAAGCTGCACAATGGCAATGGTTGCG[G/A]CGAGGGACGAGAGCGGTGGGGGTGCGGCTGAAGCGGGAGGATAGAAAAAAGGGGGTCTATATCCCCGACAGGTGGGTCAGGGGAGGACATGGGCAGGCGCC
chr5R_859338606_G_A	chr5R	859338606	CATGGCTGGGAAGCCCGGGGCGTCGAGGCAACGGGGCTGCGACAAGGGTTGGGGCGAGCGTGCGGCCAAGCTGCACAATGGCAATGGTTGCGGCGAGGGAC[G/A]AGAGCGGTGGGGGTGCGGCTGAAGCGGGAGGATAGAAAAAAGGGGGTCTATATCCCCGACAGGTGGGTCAGGGGAGGACATGGGCAGGCGCCACGCGCCGT
chr5R_859338612_G_A	chr5R	859338612	TGGGAAGCCCGGGGCGTCGAGGCAACGGGGCTGCGACAAGGGTTGGGGCGAGCGTGCGGCCAAGCTGCACAATGGCAATGGTTGCGGCGAGGGACGAGAGC[G/A]GTGGGGGTGCGGCTGAAGCGGGAGGATAGAAAAAAGGGGGTCTATATCCCCGACAGGTGGGTCAGGGGAGGACATGGGCAGGCGCCACGCGCCGTCCGCGC
chr5R_859338614_T_C	chr5R	859338614	GGAAGCCCGGGGCGTCGAGGCAACGGGGCTGCGACAAGGGTTGGGGCGAGCGTGCGGCCAAGCTGCACAATGGCAATGGTTGCGGCGAGGGACGAGAGCGG[T/C]GGGGGTGCGGCTGAAGCGGGAGGATAGAAAAAAGGGGGTCTATATCCCCGACAGGTGGGTCAGGGGAGGACATGGGCAGGCGCCACGCGCCGTCCGCGCGT
chr5R_859338615_G_A	chr5R	859338615	GAAGCCCGGGGCGTCGAGGCAACGGGGCTGCGACAAGGGTTGGGGCGAGCGTGCGGCCAAGCTGCACAATGGCAATGGTTGCGGCGAGGGACGAGAGCGGT[G/A]GGGGTGCGGCTGAAGCGGGAGGATAGAAAAAAGGGGGTCTATATCCCCGACAGGTGGGTCAGGGGAGGACATGGGCAGGCGCCACGCGCCGTCCGCGCGTG
chr5R_859338658_A_G	chr5R	859338658	GGCGAGCGTGCGGCCAAGCTGCACAATGGCAATGGTTGCGGCGAGGGACGAGAGCGGTGGGGGTGCGGCTGAAGCGGGAGGATAGAAAAAAGGGGGTCTAT[A/G]TCCCCGACAGGTGGGTCAGGGGAGGACATGGGCAGGCGCCACGCGCCGTCCGCGCGTGTCCGTTCGGCCGCAAACTCGGACCAATCTTGGACCGGAAATGC
chr5R_859338670_T_C	chr5R	859338670	GCCAAGCTGCACAATGGCAATGGTTGCGGCGAGGGACGAGAGCGGTGGGGGTGCGGCTGAAGCGGGAGGATAGAAAAAAGGGGGTCTATATCCCCGACAGG[T/C]GGGTCAGGGGAGGACATGGGCAGGCGCCACGCGCCGTCCGCGCGTGTCCGTTCGGCCGCAAACTCGGACCAATCTTGGACCGGAAATGCGCCAAAAACGGA
chr5R_859338700_C_T	chr5R	859338700	GAGGGACGAGAGCGGTGGGGGTGCGGCTGAAGCGGGAGGATAGAAAAAAGGGGGTCTATATCCCCGACAGGTGGGTCAGGGGAGGACATGGGCAGGCGCCA[C/T]GCGCCGTCCGCGCGTGTCCGTTCGGCCGCAAACTCGGACCAATCTTGGACCGGAAATGCGCCAAAAACGGACGATAGTCTGTTTGCGACCGCGCTTTAAGG
chr5R_859338712_G_A	chr5R	859338712	CGGTGGGGGTGCGGCTGAAGCGGGAGGATAGAAAAAAGGGGGTCTATATCCCCGACAGGTGGGTCAGGGGAGGACATGGGCAGGCGCCACGCGCCGTCCGC[G/A]CGTGTCCGTTCGGCCGCAAACTCGGACCAATCTTGGACCGGAAATGCGCCAAAAACGGACGATAGTCTGTTTGCGACCGCGCTTTAAGGGTCTGCTTTGTC
chr5R_859338721_T_C	chr5R	859338721	TGCGGCTGAAGCGGGAGGATAGAAAAAAGGGGGTCTATATCCCCGACAGGTGGGTCAGGGGAGGACATGGGCAGGCGCCACGCGCCGTCCGCGCGTGTCCG[T/C]TCGGCCGCAAACTCGGACCAATCTTGGACCGGAAATGCGCCAAAAACGGACGATAGTCTGTTTGCGACCGCGCTTTAAGGGTCTGCTTTGTCTGTTTACCC
chr5R_859338743_T_C	chr5R	859338743	AAAAAAGGGGGTCTATATCCCCGACAGGTGGGTCAGGGGAGGACATGGGCAGGCGCCACGCGCCGTCCGCGCGTGTCCGTTCGGCCGCAAACTCGGACCAA[T/C]CTTGGACCGGAAATGCGCCAAAAACGGACGATAGTCTGTTTGCGACCGCGCTTTAAGGGTCTGCTTTGTCTGTTTACCCTCAAACAGATACGGGCCATTTG
chr5R_859338749_A_G	chr5R	859338749	GGGGGTCTATATCCCCGACAGGTGGGTCAGGGGAGGACATGGGCAGGCGCCACGCGCCGTCCGCGCGTGTCCGTTCGGCCGCAAACTCGGACCAATCTTGG[A/G]CCGGAAATGCGCCAAAAACGGACGATAGTCTGTTTGCGACCGCGCTTTAAGGGTCTGCTTTGTCTGTTTACCCTCAAACAGATACGGGCCATTTGAGGTCG
chr5R_859338754_A_G	chr5R	859338754	TCTATATCCCCGACAGGTGGGTCAGGGGAGGACATGGGCAGGCGCCACGCGCCGTCCGCGCGTGTCCGTTCGGCCGCAAACTCGGACCAATCTTGGACCGG[A/G]AATGCGCCAAAAACGGACGATAGTCTGTTTGCGACCGCGCTTTAAGGGTCTGCTTTGTCTGTTTACCCTCAAACAGATACGGGCCATTTGAGGTCGTGCGA
chr5R_859338775_T_C	chr5R	859338775	TCAGGGGAGGACATGGGCAGGCGCCACGCGCCGTCCGCGCGTGTCCGTTCGGCCGCAAACTCGGACCAATCTTGGACCGGAAATGCGCCAAAAACGGACGA[T/C]AGTCTGTTTGCGACCGCGCTTTAAGGGTCTGCTTTGTCTGTTTACCCTCAAACAGATACGGGCCATTTGAGGTCGTGCGATGGAGTTAGCCTTAGTGCCGT
chr5R_859338776_A_G	chr5R	859338776	CAGGGGAGGACATGGGCAGGCGCCACGCGCCGTCCGCGCGTGTCCGTTCGGCCGCAAACTCGGACCAATCTTGGACCGGAAATGCGCCAAAAACGGACGAT[A/G]GTCTGTTTGCGACCGCGCTTTAAGGGTCTGCTTTGTCTGTTTACCCTCAAACAGATACGGGCCATTTGAGGTCGTGCGATGGAGTTAGCCTTAGTGCCGTG
chr5R_859338806_G_C	chr5R	859338806	CGTCCGCGCGTGTCCGTTCGGCCGCAAACTCGGACCAATCTTGGACCGGAAATGCGCCAAAAACGGACGATAGTCTGTTTGCGACCGCGCTTTAAGGGTCT[G/C]CTTTGTCTGTTTACCCTCAAACAGATACGGGCCATTTGAGGTCGTGCGATGGAGTTAGCCTTAGTGCCGTGTCCCTTGACTGCACATGCGTATGCCTAAGG
chr5R_859338807_C_A	chr5R	859338807	GTCCGCGCGTGTCCGTTCGGCCGCAAACTCGGACCAATCTTGGACCGGAAATGCGCCAAAAACGGACGATAGTCTGTTTGCGACCGCGCTTTAAGGGTCTG[C/A]TTTGTCTGTTTACCCTCAAACAGATACGGGCCATTTGAGGTCGTGCGATGGAGTTAGCCTTAGTGCCGTGTCCCTTGACTGCACATGCGTATGCCTAAGGA
chr5R_859338814_T_C	chr5R	859338814	CGTGTCCGTTCGGCCGCAAACTCGGACCAATCTTGGACCGGAAATGCGCCAAAAACGGACGATAGTCTGTTTGCGACCGCGCTTTAAGGGTCTGCTTTGTC[T/C]GTTTACCCTCAAACAGATACGGGCCATTTGAGGTCGTGCGATGGAGTTAGCCTTAGTGCCGTGTCCCTTGACTGCACATGCGTATGCCTAAGGATGCATGG
chr5R_859338828_C_G	chr5R	859338828	CGCAAACTCGGACCAATCTTGGACCGGAAATGCGCCAAAAACGGACGATAGTCTGTTTGCGACCGCGCTTTAAGGGTCTGCTTTGTCTGTTTACCCTCAAA[C/G]AGATACGGGCCATTTGAGGTCGTGCGATGGAGTTAGCCTTAGTGCCGTGTCCCTTGACTGCACATGCGTATGCCTAAGGATGCATGGACGACCATGGCGAC
chr5R_859338838_C_T	chr5R	859338838	GACCAATCTTGGACCGGAAATGCGCCAAAAACGGACGATAGTCTGTTTGCGACCGCGCTTTAAGGGTCTGCTTTGTCTGTTTACCCTCAAACAGATACGGG[C/T]CATTTGAGGTCGTGCGATGGAGTTAGCCTTAGTGCCGTGTCCCTTGACTGCACATGCGTATGCCTAAGGATGCATGGACGACCATGGCGACACGTACGTAC
chr5R_859338863_A_G	chr5R	859338863	CAAAAACGGACGATAGTCTGTTTGCGACCGCGCTTTAAGGGTCTGCTTTGTCTGTTTACCCTCAAACAGATACGGGCCATTTGAGGTCGTGCGATGGAGTT[A/G]GCCTTAGTGCCGTGTCCCTTGACTGCACATGCGTATGCCTAAGGATGCATGGACGACCATGGCGACACGTACGTACGGTGGAAGAGGGCGGCGGTTAAATT
chr5R_859338873_C_T	chr5R	859338873	CGATAGTCTGTTTGCGACCGCGCTTTAAGGGTCTGCTTTGTCTGTTTACCCTCAAACAGATACGGGCCATTTGAGGTCGTGCGATGGAGTTAGCCTTAGTG[C/T]CGTGTCCCTTGACTGCACATGCGTATGCCTAAGGATGCATGGACGACCATGGCGACACGTACGTACGGTGGAAGAGGGCGGCGGTTAAATTTCTTTTGGCT
chr5R_859338891_C_G	chr5R	859338891	CGCGCTTTAAGGGTCTGCTTTGTCTGTTTACCCTCAAACAGATACGGGCCATTTGAGGTCGTGCGATGGAGTTAGCCTTAGTGCCGTGTCCCTTGACTGCA[C/G]ATGCGTATGCCTAAGGATGCATGGACGACCATGGCGACACGTACGTACGGTGGAAGAGGGCGGCGGTTAAATTTCTTTTGGCTGAAAATATTTTAGTCTTT
chr5R_859338897_T_G	chr5R	859338897	TTAAGGGTCTGCTTTGTCTGTTTACCCTCAAACAGATACGGGCCATTTGAGGTCGTGCGATGGAGTTAGCCTTAGTGCCGTGTCCCTTGACTGCACATGCG[T/G]ATGCCTAAGGATGCATGGACGACCATGGCGACACGTACGTACGGTGGAAGAGGGCGGCGGTTAAATTTCTTTTGGCTGAAAATATTTTAGTCTTTCGCGCG
chr5R_859338950_G_C	chr5R	859338950	CGTGCGATGGAGTTAGCCTTAGTGCCGTGTCCCTTGACTGCACATGCGTATGCCTAAGGATGCATGGACGACCATGGCGACACGTACGTACGGTGGAAGAG[G/C]GCGGCGGTTAAATTTCTTTTGGCTGAAAATATTTTAGTCTTTCGCGCGCGCATAGCGCCAAGTATTTTGGTTTCGCGCCACACACTGTCCCGGCAGACAAT
chr5R_859338978_A_T	chr5R	859338978	GTCCCTTGACTGCACATGCGTATGCCTAAGGATGCATGGACGACCATGGCGACACGTACGTACGGTGGAAGAGGGCGGCGGTTAAATTTCTTTTGGCTGAA[A/T]ATATTTTAGTCTTTCGCGCGCGCATAGCGCCAAGTATTTTGGTTTCGCGCCACACACTGTCCCGGCAGACAATAAGCCGACGTTTAGTTCTCCCGGCAGAC
chr5R_859338986_A_G	chr5R	859338986	ACTGCACATGCGTATGCCTAAGGATGCATGGACGACCATGGCGACACGTACGTACGGTGGAAGAGGGCGGCGGTTAAATTTCTTTTGGCTGAAAATATTTT[A/G]GTCTTTCGCGCGCGCATAGCGCCAAGTATTTTGGTTTCGCGCCACACACTGTCCCGGCAGACAATAAGCCGACGTTTAGTTCTCCCGGCAGACCAAAAACG
chr5R_859338999_C_T	chr5R	859338999	ATGCCTAAGGATGCATGGACGACCATGGCGACACGTACGTACGGTGGAAGAGGGCGGCGGTTAAATTTCTTTTGGCTGAAAATATTTTAGTCTTTCGCGCG[C/T]GCATAGCGCCAAGTATTTTGGTTTCGCGCCACACACTGTCCCGGCAGACAATAAGCCGACGTTTAGTTCTCCCGGCAGACCAAAAACGAGAATATTGTTCC
chr5R_859339002_A_T	chr5R	859339002	CCTAAGGATGCATGGACGACCATGGCGACACGTACGTACGGTGGAAGAGGGCGGCGGTTAAATTTCTTTTGGCTGAAAATATTTTAGTCTTTCGCGCGCGC[A/T]TAGCGCCAAGTATTTTGGTTTCGCGCCACACACTGTCCCGGCAGACAATAAGCCGACGTTTAGTTCTCCCGGCAGACCAAAAACGAGAATATTGTTCCCTG
chr5R_859339021_T_C	chr5R	859339021	CCATGGCGACACGTACGTACGGTGGAAGAGGGCGGCGGTTAAATTTCTTTTGGCTGAAAATATTTTAGTCTTTCGCGCGCGCATAGCGCCAAGTATTTTGG[T/C]TTCGCGCCACACACTGTCCCGGCAGACAATAAGCCGACGTTTAGTTCTCCCGGCAGACCAAAAACGAGAATATTGTTCCCTGCAGTTCGTATGACCTTATT
chr5R_859339025_G_A	chr5R	859339025	GGCGACACGTACGTACGGTGGAAGAGGGCGGCGGTTAAATTTCTTTTGGCTGAAAATATTTTAGTCTTTCGCGCGCGCATAGCGCCAAGTATTTTGGTTTC[G/A]CGCCACACACTGTCCCGGCAGACAATAAGCCGACGTTTAGTTCTCCCGGCAGACCAAAAACGAGAATATTGTTCCCTGCAGTTCGTATGACCTTATTTATT
chr5R_859339123_T_C	chr5R	859339123	TTCGCGCCACACACTGTCCCGGCAGACAATAAGCCGACGTTTAGTTCTCCCGGCAGACCAAAAACGAGAATATTGTTCCCTGCAGTTCGTATGACCTTATT[T/C]ATTAACTTCCACCGGTAGTTTTGATGTCCTTAAGTATTTTTGACAGCCGTAACAAGATTCCCGACAGATGTTTTACCTTTATTCTGTCATTTCTCCCGATA
chr5R_859339218_C_T	chr5R	859339218	CTTATTTATTAACTTCCACCGGTAGTTTTGATGTCCTTAAGTATTTTTGACAGCCGTAACAAGATTCCCGACAGATGTTTTACCTTTATTCTGTCATTTCT[C/T]CCGATAGTTAATTGCCTCCAATCAGGTGTTGTGATGTAGTGCCACAACTTGCTTACCACCAGCGTCAGTTCGTGTATATTGGAGGAACAAACATTAGAGAC
chr5R_859339222_A_G	chr5R	859339222	TTTATTAACTTCCACCGGTAGTTTTGATGTCCTTAAGTATTTTTGACAGCCGTAACAAGATTCCCGACAGATGTTTTACCTTTATTCTGTCATTTCTCCCG[A/G]TAGTTAATTGCCTCCAATCAGGTGTTGTGATGTAGTGCCACAACTTGCTTACCACCAGCGTCAGTTCGTGTATATTGGAGGAACAAACATTAGAGACTTGT
chr5R_859339241_C_T	chr5R	859339241	AGTTTTGATGTCCTTAAGTATTTTTGACAGCCGTAACAAGATTCCCGACAGATGTTTTACCTTTATTCTGTCATTTCTCCCGATAGTTAATTGCCTCCAAT[C/T]AGGTGTTGTGATGTAGTGCCACAACTTGCTTACCACCAGCGTCAGTTCGTGTATATTGGAGGAACAAACATTAGAGACTTGTCATTTATGATTTCTTGAAC
chr5R_859339244_G_A	chr5R	859339244	TTTGATGTCCTTAAGTATTTTTGACAGCCGTAACAAGATTCCCGACAGATGTTTTACCTTTATTCTGTCATTTCTCCCGATAGTTAATTGCCTCCAATCAG[G/A]TGTTGTGATGTAGTGCCACAACTTGCTTACCACCAGCGTCAGTTCGTGTATATTGGAGGAACAAACATTAGAGACTTGTCATTTATGATTTCTTGAACACC
chr5R_859339252_A_G	chr5R	859339252	CCTTAAGTATTTTTGACAGCCGTAACAAGATTCCCGACAGATGTTTTACCTTTATTCTGTCATTTCTCCCGATAGTTAATTGCCTCCAATCAGGTGTTGTG[A/G]TGTAGTGCCACAACTTGCTTACCACCAGCGTCAGTTCGTGTATATTGGAGGAACAAACATTAGAGACTTGTCATTTATGATTTCTTGAACACCTTGTTTTT
chr5R_859339265_A_G	chr5R	859339265	TGACAGCCGTAACAAGATTCCCGACAGATGTTTTACCTTTATTCTGTCATTTCTCCCGATAGTTAATTGCCTCCAATCAGGTGTTGTGATGTAGTGCCACA[A/G]CTTGCTTACCACCAGCGTCAGTTCGTGTATATTGGAGGAACAAACATTAGAGACTTGTCATTTATGATTTCTTGAACACCTTGTTTTTGCGCTTGAACTTA
chr5R_859339381_G_C	chr5R	859339381	GCGTCAGTTCGTGTATATTGGAGGAACAAACATTAGAGACTTGTCATTTATGATTTCTTGAACACCTTGTTTTTGCGCTTGAACTTATAAGATATGTAGCT[G/C]ACGAGGTATGATCGAGACACCTGCGCCCGCGGGACCTCCATGACATGTACTATATCATTGTGCAAAGTCCACACTCTCCACAACGATATGATTATCATTGC
chr5R_859339390_T_C	chr5R	859339390	CGTGTATATTGGAGGAACAAACATTAGAGACTTGTCATTTATGATTTCTTGAACACCTTGTTTTTGCGCTTGAACTTATAAGATATGTAGCTGACGAGGTA[T/C]GATCGAGACACCTGCGCCCGCGGGACCTCCATGACATGTACTATATCATTGTGCAAAGTCCACACTCTCCACAACGATATGATTATCATTGCCCTTACTTT
chr5R_859339409_C_G	chr5R	859339409	AACATTAGAGACTTGTCATTTATGATTTCTTGAACACCTTGTTTTTGCGCTTGAACTTATAAGATATGTAGCTGACGAGGTATGATCGAGACACCTGCGCC[C/G]GCGGGACCTCCATGACATGTACTATATCATTGTGCAAAGTCCACACTCTCCACAACGATATGATTATCATTGCCCTTACTTTCACCGGCTGATTGGCCAAG
chr5R_859339412_G_A	chr5R	859339412	ATTAGAGACTTGTCATTTATGATTTCTTGAACACCTTGTTTTTGCGCTTGAACTTATAAGATATGTAGCTGACGAGGTATGATCGAGACACCTGCGCCCGC[G/A]GGACCTCCATGACATGTACTATATCATTGTGCAAAGTCCACACTCTCCACAACGATATGATTATCATTGCCCTTACTTTCACCGGCTGATTGGCCAAGATG
chr5R_859339504_G_A	chr5R	859339504	TGCGCCCGCGGGACCTCCATGACATGTACTATATCATTGTGCAAAGTCCACACTCTCCACAACGATATGATTATCATTGCCCTTACTTTCACCGGCTGATT[G/A]GCCAAGATGCCAAACAGCCATTGCAATCCAGTATTCGGCGGATCCTCGTTCATCGGCAGAGGTGGCCGAGGCCACTCGCTTCTCAACTCCTCCCAAAACCT
chr5R_859339551_C_T	chr5R	859339551	CCACACTCTCCACAACGATATGATTATCATTGCCCTTACTTTCACCGGCTGATTGGCCAAGATGCCAAACAGCCATTGCAATCCAGTATTCGGCGGATCCT[C/T]GTTCATCGGCAGAGGTGGCCGAGGCCACTCGCTTCTCAACTCCTCCCAAAACCTTTTCTTCAATCTTTAATATCTTCTGAACCAAAAGGTCAATTAAGTTC
chr5R_859339607_T_A	chr5R	859339607	CCAAGATGCCAAACAGCCATTGCAATCCAGTATTCGGCGGATCCTCGTTCATCGGCAGAGGTGGCCGAGGCCACTCGCTTCTCAACTCCTCCCAAAACCTT[T/A]TCTTCAATCTTTAATATCTTCTGAACCAAAAGGTCAATTAAGTTCCGTTTGCATATTCATTTTTTATTGTGACGAGGGCTTTGAAATAAGATTTATTTTGA
chr5R_859339711_A_G	chr5R	859339711	TTCAATCTTTAATATCTTCTGAACCAAAAGGTCAATTAAGTTCCGTTTGCATATTCATTTTTTATTGTGACGAGGGCTTTGAAATAAGATTTATTTTGAAT[A/G]CATTTTGATGAGTTTTAAAAATTGTGAACTTTCAACTGCTGAAACTTATACCACCGAACGCCAAAAGTGAAAAAAAAAATGTAATTTTCGGTAGCTAAAAT
chr5R_859340015_A_T	chr5R	859340015	CCGAATTTCCGGTACAAACAGACCAACGAATGACCATCGGCAGCAGTATAAGAACGCGTCTCAGTTCAGTCTACTGTTCGGTTTTAGTTTGTGGTTTAGGC[A/T]CAAACTTGAACAATAGAAAACTCAGTATCATATGCACACAACGTAAGGTGCATTTTCTAAATGTATAGTGGTTGCCTGAGGCGGTTGTGCTCTGCACTGAG
chr5R_859340016_C_G	chr5R	859340016	CGAATTTCCGGTACAAACAGACCAACGAATGACCATCGGCAGCAGTATAAGAACGCGTCTCAGTTCAGTCTACTGTTCGGTTTTAGTTTGTGGTTTAGGCA[C/G]AAACTTGAACAATAGAAAACTCAGTATCATATGCACACAACGTAAGGTGCATTTTCTAAATGTATAGTGGTTGCCTGAGGCGGTTGTGCTCTGCACTGAGG
chr5R_859340109_G_A	chr5R	859340109	TTTAGGCACAAACTTGAACAATAGAAAACTCAGTATCATATGCACACAACGTAAGGTGCATTTTCTAAATGTATAGTGGTTGCCTGAGGCGGTTGTGCTCT[G/A]CACTGAGGCCGAGAGGACCTTGCCGAAAATGGATACAACGGGTATCAAGGTAGTGATTGATGGATAGTAATGACTACTAGAAGGGTTGTGTGTGCTTTCTT
chr5R_859340273_G_A	chr5R	859340273	GATAGTAATGACTACTAGAAGGGTTGTGTGTGCTTTCTTCCGCTGTTTGTGTTGTTTGGATTTGACAAAAGAATATATTTAATTTCCAACGGATCATAGGG[G/A]TAGGGTCTACATATGTGTATTTATAGGGATGAGTGTATTGTGTATATATGAGCGTGTACATCTATATTGTGTTTAAAAAATAAAGAAGCTAGGTAAAGTTA
chr5R_859340523_G_A	chr5R	859340523	CATGCGAATCATGGGTCTCTTCTAGCTTCGAGACACGTACAATCAAGGTTCCCACTTAGGGCGGGGCATCGACCCTTTTTTTTCAATCTTTAACATCTTCT[G/A]AATTGAAAGTTCAAATTAAGTTTCGTTTGTACACAAAAGTGAAAATAATGCAGTTTTGGAAGCTAAAACTTAAAACTTGATATGCCCTCGTGCGGAATCCA
chr5R_859340527_T_C	chr5R	859340527	CGAATCATGGGTCTCTTCTAGCTTCGAGACACGTACAATCAAGGTTCCCACTTAGGGCGGGGCATCGACCCTTTTTTTTCAATCTTTAACATCTTCTGAAT[T/C]GAAAGTTCAAATTAAGTTTCGTTTGTACACAAAAGTGAAAATAATGCAGTTTTGGAAGCTAAAACTTAAAACTTGATATGCCCTCGTGCGGAATCCAACAA
chr5R_859340666_T_C	chr5R	859340666	AAAATAATGCAGTTTTGGAAGCTAAAACTTAAAACTTGATATGCCCTCGTGCGGAATCCAACAACATTTCGGATCATAAGGCAATCGGGTGGCCGACACGA[T/C]TGGCCAGATGCAGGCACTCACACATGTGTGCCGAGTTTCCGGTACGACTGGACAATCAAATGATCATAGGCAGCGGTAAAGGGCATATTAGGGCTATACGG
chr5R_859340673_G_C	chr5R	859340673	TGCAGTTTTGGAAGCTAAAACTTAAAACTTGATATGCCCTCGTGCGGAATCCAACAACATTTCGGATCATAAGGCAATCGGGTGGCCGACACGATTGGCCA[G/C]ATGCAGGCACTCACACATGTGTGCCGAGTTTCCGGTACGACTGGACAATCAAATGATCATAGGCAGCGGTAAAGGGCATATTAGGGCTATACGGATTCAAA
chr5R_859340682_A_C	chr5R	859340682	GGAAGCTAAAACTTAAAACTTGATATGCCCTCGTGCGGAATCCAACAACATTTCGGATCATAAGGCAATCGGGTGGCCGACACGATTGGCCAGATGCAGGC[A/C]CTCACACATGTGTGCCGAGTTTCCGGTACGACTGGACAATCAAATGATCATAGGCAGCGGTAAAGGGCATATTAGGGCTATACGGATTCAAACCGTAGACC
chr5R_859340715_T_C	chr5R	859340715	TGCGGAATCCAACAACATTTCGGATCATAAGGCAATCGGGTGGCCGACACGATTGGCCAGATGCAGGCACTCACACATGTGTGCCGAGTTTCCGGTACGAC[T/C]GGACAATCAAATGATCATAGGCAGCGGTAAAGGGCATATTAGGGCTATACGGATTCAAACCGTAGACCTTATTGGTAAAACAGATCAAACGGATTATTATC
chr5R_859340734_A_C	chr5R	859340734	TCGGATCATAAGGCAATCGGGTGGCCGACACGATTGGCCAGATGCAGGCACTCACACATGTGTGCCGAGTTTCCGGTACGACTGGACAATCAAATGATCAT[A/C]GGCAGCGGTAAAGGGCATATTAGGGCTATACGGATTCAAACCGTAGACCTTATTGGTAAAACAGATCAAACGGATTATTATCGAAATGATTTGAACTGTTT
chr5R_859340822_G_T	chr5R	859340822	ATCAAATGATCATAGGCAGCGGTAAAGGGCATATTAGGGCTATACGGATTCAAACCGTAGACCTTATTGGTAAAACAGATCAAACGGATTATTATCGAAAT[G/T]ATTTGAACTGTTTCAAAGGCCCAACATGCATTTTTTTTTTGCATTGGGCTCTTTCATAAACTGATTTAAAGATCAGTTAGTCCACCATAGTTTTTCTTTAT
chr5R_859340841_G_A	chr5R	859340841	CGGTAAAGGGCATATTAGGGCTATACGGATTCAAACCGTAGACCTTATTGGTAAAACAGATCAAACGGATTATTATCGAAATGATTTGAACTGTTTCAAAG[G/A]CCCAACATGCATTTTTTTTTTGCATTGGGCTCTTTCATAAACTGATTTAAAGATCAGTTAGTCCACCATAGTTTTTCTTTATGGAAAGATAATGAGATGGA
chr5R_859341075_C_G	chr5R	859341075	CGTCTCAGTTCAGTCTACTGTTTGGTTTTCGTTTGTGCTTTAGGCTCAAGCGTGAACAATAAATAACTCAGTATCATATGCATACAAAGTAAGGTGCATTT[C/G]CTAAATGTATGGTAGTTGCCTGAAGCGGTTGTGCTCTAAACTGAGGCCGAGAGGACCTTGCTGAAAATGGATACAACGGGCTGACGACTAACTCATTTCTG
chr5R_859341075_C_T	chr5R	859341075	CGTCTCAGTTCAGTCTACTGTTTGGTTTTCGTTTGTGCTTTAGGCTCAAGCGTGAACAATAAATAACTCAGTATCATATGCATACAAAGTAAGGTGCATTT[C/T]CTAAATGTATGGTAGTTGCCTGAAGCGGTTGTGCTCTAAACTGAGGCCGAGAGGACCTTGCTGAAAATGGATACAACGGGCTGACGACTAACTCATTTCTG
chr5R_859341242_C_G	chr5R	859341242	AATGGATACAACGGGCTGACGACTAACTCATTTCTGGTTTATAGGACTTATCTTCAAAATTTTAGTTTTAGCATTTTATAAGTCTCATTTTTATTACTACC[C/G]TTCATCACATGTTCAGATTTAAGATGCATTAAATCTATGCATGCAAGAATTATGATAAAACTCATCAATGCATGTAAAACTTTTTGATCATTTATTGGTCA
chr5R_859341242_C_T	chr5R	859341242	AATGGATACAACGGGCTGACGACTAACTCATTTCTGGTTTATAGGACTTATCTTCAAAATTTTAGTTTTAGCATTTTATAAGTCTCATTTTTATTACTACC[C/T]TTCATCACATGTTCAGATTTAAGATGCATTAAATCTATGCATGCAAGAATTATGATAAAACTCATCAATGCATGTAAAACTTTTTGATCATTTATTGGTCA
chr5R_859341325_T_C	chr5R	859341325	CTCATTTTTATTACTACCCTTCATCACATGTTCAGATTTAAGATGCATTAAATCTATGCATGCAAGAATTATGATAAAACTCATCAATGCATGTAAAACTT[T/C]TTGATCATTTATTGGTCACGCATACATGCGTTGTAATTAATGGATTGATAAACATGATTTTTAAAGAAAAACGAATGCATTAATTGAGTACTTTTGCAAGC
chr5R_859341401_T_C	chr5R	859341401	AAACTCATCAATGCATGTAAAACTTTTTGATCATTTATTGGTCACGCATACATGCGTTGTAATTAATGGATTGATAAACATGATTTTTAAAGAAAAACGAA[T/C]GCATTAATTGAGTACTTTTGCAAGCTACAAGAATTATTCCATCACTCACCATCTCCCTTGGTTGGTGAGTATCATACACTAGTCGTTGTATGCATAATTTT
chr5R_859341547_G_C	chr5R	859341547	CTCACCATCTCCCTTGGTTGGTGAGTATCATACACTAGTCGTTGTATGCATAATTTTCAAGTACTCGATTAGTTTCAGTTAGCAGCAGAAGTAAATACAAT[G/C]TCCATGTTTGATGGAGTAGTAGTTTCTAGGTTTGAGATCCCGCGTAATTGCAGCAGGCCGCGGCAAAAATGATAAATTTGACCTGTGGACGAAATAGTATC
chr5R_859341554_T_A	chr5R	859341554	TCTCCCTTGGTTGGTGAGTATCATACACTAGTCGTTGTATGCATAATTTTCAAGTACTCGATTAGTTTCAGTTAGCAGCAGAAGTAAATACAATGTCCATG[T/A]TTGATGGAGTAGTAGTTTCTAGGTTTGAGATCCCGCGTAATTGCAGCAGGCCGCGGCAAAAATGATAAATTTGACCTGTGGACGAAATAGTATCACAAAAT
chr5R_859341576_G_C	chr5R	859341576	ATACACTAGTCGTTGTATGCATAATTTTCAAGTACTCGATTAGTTTCAGTTAGCAGCAGAAGTAAATACAATGTCCATGTTTGATGGAGTAGTAGTTTCTA[G/C]GTTTGAGATCCCGCGTAATTGCAGCAGGCCGCGGCAAAAATGATAAATTTGACCTGTGGACGAAATAGTATCACAAAATGAACCATTGGCTGAAAAAATTC
chr5R_859341606_C_T	chr5R	859341606	AGTACTCGATTAGTTTCAGTTAGCAGCAGAAGTAAATACAATGTCCATGTTTGATGGAGTAGTAGTTTCTAGGTTTGAGATCCCGCGTAATTGCAGCAGGC[C/T]GCGGCAAAAATGATAAATTTGACCTGTGGACGAAATAGTATCACAAAATGAACCATTGGCTGAAAAAATTCATCCGGCTGGCCTTTTTTGTGTATCATCCG
chr5R_859341687_G_A	chr5R	859341687	CCCGCGTAATTGCAGCAGGCCGCGGCAAAAATGATAAATTTGACCTGTGGACGAAATAGTATCACAAAATGAACCATTGGCTGAAAAAATTCATCCGGCTG[G/A]CCTTTTTTGTGTATCATCCGACAGCTAGGCACCACACTACACTGTGAAGCCGGTTACACGCCTGGCCAGCCTCGCATCCCAGAATGCCTGAAAAAGCTAAG
chr5R_859341690_T_C	chr5R	859341690	GCGTAATTGCAGCAGGCCGCGGCAAAAATGATAAATTTGACCTGTGGACGAAATAGTATCACAAAATGAACCATTGGCTGAAAAAATTCATCCGGCTGGCC[T/C]TTTTTGTGTATCATCCGACAGCTAGGCACCACACTACACTGTGAAGCCGGTTACACGCCTGGCCAGCCTCGCATCCCAGAATGCCTGAAAAAGCTAAGTCA
chr5R_859341731_G_A	chr5R	859341731	CTGTGGACGAAATAGTATCACAAAATGAACCATTGGCTGAAAAAATTCATCCGGCTGGCCTTTTTTGTGTATCATCCGACAGCTAGGCACCACACTACACT[G/A]TGAAGCCGGTTACACGCCTGGCCAGCCTCGCATCCCAGAATGCCTGAAAAAGCTAAGTCATTGTGTAACGATTGAGAGCTAAGCACTACACTATAGATTGT
chr5R_859341748_C_T	chr5R	859341748	TCACAAAATGAACCATTGGCTGAAAAAATTCATCCGGCTGGCCTTTTTTGTGTATCATCCGACAGCTAGGCACCACACTACACTGTGAAGCCGGTTACACG[C/T]CTGGCCAGCCTCGCATCCCAGAATGCCTGAAAAAGCTAAGTCATTGTGTAACGATTGAGAGCTAAGCACTACACTATAGATTGTAGCACCAAGCGTCTAGG
chr5R_859341770_A_G	chr5R	859341770	AAAAAATTCATCCGGCTGGCCTTTTTTGTGTATCATCCGACAGCTAGGCACCACACTACACTGTGAAGCCGGTTACACGCCTGGCCAGCCTCGCATCCCAG[A/G]ATGCCTGAAAAAGCTAAGTCATTGTGTAACGATTGAGAGCTAAGCACTACACTATAGATTGTAGCACCAAGCGTCTAGGCGCTGCACTAGTGGCCGCTTCA
chr5R_859341771_A_C	chr5R	859341771	AAAAATTCATCCGGCTGGCCTTTTTTGTGTATCATCCGACAGCTAGGCACCACACTACACTGTGAAGCCGGTTACACGCCTGGCCAGCCTCGCATCCCAGA[A/C]TGCCTGAAAAAGCTAAGTCATTGTGTAACGATTGAGAGCTAAGCACTACACTATAGATTGTAGCACCAAGCGTCTAGGCGCTGCACTAGTGGCCGCTTCAA
chr5R_859341791_A_G	chr5R	859341791	TTTTTTGTGTATCATCCGACAGCTAGGCACCACACTACACTGTGAAGCCGGTTACACGCCTGGCCAGCCTCGCATCCCAGAATGCCTGAAAAAGCTAAGTC[A/G]TTGTGTAACGATTGAGAGCTAAGCACTACACTATAGATTGTAGCACCAAGCGTCTAGGCGCTGCACTAGTGGCCGCTTCAAAATGTAGTGGCAAAAAGTGC
chr5R_859341836_A_G	chr5R	859341836	AGCCGGTTACACGCCTGGCCAGCCTCGCATCCCAGAATGCCTGAAAAAGCTAAGTCATTGTGTAACGATTGAGAGCTAAGCACTACACTATAGATTGTAGC[A/G]CCAAGCGTCTAGGCGCTGCACTAGTGGCCGCTTCAAAATGTAGTGGCAAAAAGTGCAGACACTAGACGCTGCACTGTATAGTGTAGTGTCTAGCTCTCAGG
chr5R_859342008_A_G	chr5R	859342008	GCACTGTATAGTGTAGTGTCTAGCTCTCAGGCGTTGCACACTGACTTAGCAATTTTCAAACAGTCTAGGGTGTGATGTTGGCCAGACGTGTAGTGCCTATC[A/G]GTCATACGCTACTCAGTGTAGTATGGCGTCTAACTATTGGGCGCTACATAAAAGGTCATCTGGACGAAAAATATTCGCCACTGTTCATTTTGTGATGATGT
chr5R_859342019_A_G	chr5R	859342019	TGTAGTGTCTAGCTCTCAGGCGTTGCACACTGACTTAGCAATTTTCAAACAGTCTAGGGTGTGATGTTGGCCAGACGTGTAGTGCCTATCAGTCATACGCT[A/G]CTCAGTGTAGTATGGCGTCTAACTATTGGGCGCTACATAAAAGGTCATCTGGACGAAAAATATTCGCCACTGTTCATTTTGTGATGATGTTTCGTGCACAT
chr5R_859342188_A_C	chr5R	859342188	CACTGTTCATTTTGTGATGATGTTTCGTGCACATGTAAAAACAGTGATTTTGGCCGCAGGCCGCGCAGGCTGGCAGTGTCACCTCGCGGAGAAGGTGCTGC[A/C]ACATGCATACGTGCATACGTGCATGCTTAGTATAGATCTATGTGGGTGTACGACGTTAATTTGTCGTACTAGCGGGCTAGGCTAGGCTCACATGGACCCCA
chr5R_859342554_C_T	chr5R	859342554	TACAGTGTGATGATAAGGTATAAGGGTACGTACCTAATTCGTACTCTTTCAGACAACATCGGTGCGGCTACCTTGGCTTTCTCCGGCCAATTTAAAGTTGA[C/T]GACAAGCAGCCTGACTGCTACCGATCACGTCGCAACGCCCCGATCACGTGGGCAAGCTAGCTTTGCCATATCCAACATTCAAATCAAGCCAAGCCATGGCC
chr5R_859342608_A_G	chr5R	859342608	AACATCGGTGCGGCTACCTTGGCTTTCTCCGGCCAATTTAAAGTTGACGACAAGCAGCCTGACTGCTACCGATCACGTCGCAACGCCCCGATCACGTGGGC[A/G]AGCTAGCTTTGCCATATCCAACATTCAAATCAAGCCAAGCCATGGCCTTCCGTACGTGGATCACCGGCGGCCATGTAAGAACGTCGACGGCACCCACCTGT
chr5R_859343707_G_A	chr5R	859343707	TTAAGTATGAAACCATTCTCAGATCACTTGTGTGTTTTCCACAGCTGGATCTTAGATGCACCGCATATTTTTCCACATATCAGGCTGGCAATCTGCCGTCG[G/A]TGCTCATTCCAATCAAGGGCATGCATGAACTCATTGGACGGTGAGCATATTCTCCAGTCAGGCAGCCGCACCTACATACATTCAAATCAAGGACCCAGGCC
chr5R_859343810_C_G	chr5R	859343810	GCTCATTCCAATCAAGGGCATGCATGAACTCATTGGACGGTGAGCATATTCTCCAGTCAGGCAGCCGCACCTACATACATTCAAATCAAGGACCCAGGCCC[C/G]GATCCCAAATTAAGCAACGGCCAGGGGGAGCCAGTGGACACAAAAATATCAGGCTGGCAATGTTGCATCCATGGTATAGGCACGTACGCAGCTGTACGGTG
chr5R_859343931_C_A	chr5R	859343931	GCCAGGGGGAGCCAGTGGACACAAAAATATCAGGCTGGCAATGTTGCATCCATGGTATAGGCACGTACGCAGCTGTACGGTGCGCGTGGTAGGGGGCGTCA[C/A]TTCTACTTCATGTATATATGCACATTGAACAACCTATCCGCGCCGCACACCCGACCTCCTCATCCCAATAGTAATCGTCCCTACAATCCGAGGTACGCTCA
chr5R_859344525_C_T	chr5R	859344525	ATTAATTATCTGCAACTGCGAAGTCCGCATCTTGGTTCTTCTGCACATCTCGCAAATGGAAGCATTTTCCATTGAGATTTTGCTCCTCCATATAGTGTATT[C/T]GCACTTCTATTCATGATAATTCATTTACAGTATTTTGAAGTGTTTAATTACATTCAGAAAATCGCTCATGTGATTCCATCGCGTCGAGAAAACAATTATTT
chr5R_859344542_T_G	chr5R	859344542	GCGAAGTCCGCATCTTGGTTCTTCTGCACATCTCGCAAATGGAAGCATTTTCCATTGAGATTTTGCTCCTCCATATAGTGTATTCGCACTTCTATTCATGA[T/G]AATTCATTTACAGTATTTTGAAGTGTTTAATTACATTCAGAAAATCGCTCATGTGATTCCATCGCGTCGAGAAAACAATTATTTTGGGACCAGAATATTCA
chr5R_859344675_A_T	chr5R	859344675	TACATTCAGAAAATCGCTCATGTGATTCCATCGCGTCGAGAAAACAATTATTTTGGGACCAGAATATTCATAGTAGAACAAATTTGAATTTACTTTTTTCC[A/T]TGAAGATTTGTACTTTTGTTCTTCATACATTTCAAATTTGCACTTGCGAATTTTAGATGTAGAACGATGTAGATATGTGCTTCTGTGATCTTCTTCTCACA
chr5R_859344693_G_C	chr5R	859344693	CATGTGATTCCATCGCGTCGAGAAAACAATTATTTTGGGACCAGAATATTCATAGTAGAACAAATTTGAATTTACTTTTTTCCATGAAGATTTGTACTTTT[G/C]TTCTTCATACATTTCAAATTTGCACTTGCGAATTTTAGATGTAGAACGATGTAGATATGTGCTTCTGTGATCTTCTTCTCACACTATTTCCGTGATCGGAA
chr5R_859344722_C_T	chr5R	859344722	TTATTTTGGGACCAGAATATTCATAGTAGAACAAATTTGAATTTACTTTTTTCCATGAAGATTTGTACTTTTGTTCTTCATACATTTCAAATTTGCACTTG[C/T]GAATTTTAGATGTAGAACGATGTAGATATGTGCTTCTGTGATCTTCTTCTCACACTATTTCCGTGATCGGAAGGAAATCAAACATTGCTGGCTAGACAAAC
chr5R_859344723_G_A	chr5R	859344723	TATTTTGGGACCAGAATATTCATAGTAGAACAAATTTGAATTTACTTTTTTCCATGAAGATTTGTACTTTTGTTCTTCATACATTTCAAATTTGCACTTGC[G/A]AATTTTAGATGTAGAACGATGTAGATATGTGCTTCTGTGATCTTCTTCTCACACTATTTCCGTGATCGGAAGGAAATCAAACATTGCTGGCTAGACAAACT
chr5R_859344725_A_C	chr5R	859344725	TTTTGGGACCAGAATATTCATAGTAGAACAAATTTGAATTTACTTTTTTCCATGAAGATTTGTACTTTTGTTCTTCATACATTTCAAATTTGCACTTGCGA[A/C]TTTTAGATGTAGAACGATGTAGATATGTGCTTCTGTGATCTTCTTCTCACACTATTTCCGTGATCGGAAGGAAATCAAACATTGCTGGCTAGACAAACTTG
chr5R_859344780_T_C	chr5R	859344780	AGATTTGTACTTTTGTTCTTCATACATTTCAAATTTGCACTTGCGAATTTTAGATGTAGAACGATGTAGATATGTGCTTCTGTGATCTTCTTCTCACACTA[T/C]TTCCGTGATCGGAAGGAAATCAAACATTGCTGGCTAGACAAACTTGACCTTTGTTGGCGAAACATGACCCTTGATGGGGGTAAACATTAGACTAATGGCCA
chr5R_859344810_C_G	chr5R	859344810	AAATTTGCACTTGCGAATTTTAGATGTAGAACGATGTAGATATGTGCTTCTGTGATCTTCTTCTCACACTATTTCCGTGATCGGAAGGAAATCAAACATTG[C/G]TGGCTAGACAAACTTGACCTTTGTTGGCGAAACATGACCCTTGATGGGGGTAAACATTAGACTAATGGCCATCTTCTTGACACTGCTTTTCCTCGCAACAC
chr5R_859344911_C_T	chr5R	859344911	CTGGCTAGACAAACTTGACCTTTGTTGGCGAAACATGACCCTTGATGGGGGTAAACATTAGACTAATGGCCATCTTCTTGACACTGCTTTTCCTCGCAACA[C/T]GTCTTGACATTATGCATGCTTTTGAGCTCGAAATTAAAAGGAGTCATTTGACATGTCAATGATGGTCGGAAGGTGAATATTTCAATGGGATAAATGTCTGC
chr5R_859344930_C_T	chr5R	859344930	CTTTGTTGGCGAAACATGACCCTTGATGGGGGTAAACATTAGACTAATGGCCATCTTCTTGACACTGCTTTTCCTCGCAACACGTCTTGACATTATGCATG[C/T]TTTTGAGCTCGAAATTAAAAGGAGTCATTTGACATGTCAATGATGGTCGGAAGGTGAATATTTCAATGGGATAAATGTCTGCCTCATAACATTGGTCAGAA
chr5R_859345053_T_C	chr5R	859345053	GAGTCATTTGACATGTCAATGATGGTCGGAAGGTGAATATTTCAATGGGATAAATGTCTGCCTCATAACATTGGTCAGAAAATTATAGTTAAATAGTAAGC[T/C]CGGGTTAAAATGAATTTCTGAGTTTTATCCTTAATCACCAAAAAATTGGATGAAAATGCAGCAAGGCATTATTTTTCTCATCATGATGCGGAGGAACCTCC
chr5R_859345092_C_A	chr5R	859345092	TTTCAATGGGATAAATGTCTGCCTCATAACATTGGTCAGAAAATTATAGTTAAATAGTAAGCTCGGGTTAAAATGAATTTCTGAGTTTTATCCTTAATCAC[C/A]AAAAAATTGGATGAAAATGCAGCAAGGCATTATTTTTCTCATCATGATGCGGAGGAACCTCCTAAGCTCCATGTCCGTAACCTTGCGTTTAGATCACTATT
chr5R_859345125_T_A	chr5R	859345125	GGTCAGAAAATTATAGTTAAATAGTAAGCTCGGGTTAAAATGAATTTCTGAGTTTTATCCTTAATCACCAAAAAATTGGATGAAAATGCAGCAAGGCATTA[T/A]TTTTCTCATCATGATGCGGAGGAACCTCCTAAGCTCCATGTCCGTAACCTTGCGTTTAGATCACTATTTTAGTATTCTAAACGCTCTTATGTTAGTTTACG
chr5R_859345150_C_T	chr5R	859345150	AAGCTCGGGTTAAAATGAATTTCTGAGTTTTATCCTTAATCACCAAAAAATTGGATGAAAATGCAGCAAGGCATTATTTTTCTCATCATGATGCGGAGGAA[C/T]CTCCTAAGCTCCATGTCCGTAACCTTGCGTTTAGATCACTATTTTAGTATTCTAAACGCTCTTATGTTAGTTTACGGAGGGAGTAATAAAGAAAAAACTGC
chr5R_859345168_C_G	chr5R	859345168	ATTTCTGAGTTTTATCCTTAATCACCAAAAAATTGGATGAAAATGCAGCAAGGCATTATTTTTCTCATCATGATGCGGAGGAACCTCCTAAGCTCCATGTC[C/G]GTAACCTTGCGTTTAGATCACTATTTTAGTATTCTAAACGCTCTTATGTTAGTTTACGGAGGGAGTAATAAAGAAAAAACTGCTACTCTCGTGGAGATATT
chr5R_859345231_G_A	chr5R	859345231	CTCATCATGATGCGGAGGAACCTCCTAAGCTCCATGTCCGTAACCTTGCGTTTAGATCACTATTTTAGTATTCTAAACGCTCTTATGTTAGTTTACGGAGG[G/A]AGTAATAAAGAAAAAACTGCTACTCTCGTGGAGATATTTGCTTTGGCACATTGGAGCGCGCGCTTCTGTCACCAGAAAAAATATATTTTAAAGTGTGAACA
chr5R_859345248_C_A	chr5R	859345248	GAACCTCCTAAGCTCCATGTCCGTAACCTTGCGTTTAGATCACTATTTTAGTATTCTAAACGCTCTTATGTTAGTTTACGGAGGGAGTAATAAAGAAAAAA[C/A]TGCTACTCTCGTGGAGATATTTGCTTTGGCACATTGGAGCGCGCGCTTCTGTCACCAGAAAAAATATATTTTAAAGTGTGAACAAATTCCAACAAAAACTT
chr5R_859346581_C_T	chr5R	859346581	TAGCAAGCTAACTAGGGTTGGTTGGTTGGTTGCCCAGTAGAATTATACTGTACATGCATATGTGACACGACGAACGCATCTCTGTGTACAACTTTCATCTG[C/T]CGTACTCCATGTCTAGCCACACTCAAGCAGAGCACATTACCATTTTTTATGGATGCTTGCACAGTGTAATACTTAGGCTGTAAGGGCATCTTCAAAACGGA
chr5R_859346593_T_C	chr5R	859346593	TAGGGTTGGTTGGTTGGTTGCCCAGTAGAATTATACTGTACATGCATATGTGACACGACGAACGCATCTCTGTGTACAACTTTCATCTGCCGTACTCCATG[T/C]CTAGCCACACTCAAGCAGAGCACATTACCATTTTTTATGGATGCTTGCACAGTGTAATACTTAGGCTGTAAGGGCATCTTCAAAACGGACTCTCGAATTGG
chr5R_859346629_T_G	chr5R	859346629	TGTACATGCATATGTGACACGACGAACGCATCTCTGTGTACAACTTTCATCTGCCGTACTCCATGTCTAGCCACACTCAAGCAGAGCACATTACCATTTTT[T/G]ATGGATGCTTGCACAGTGTAATACTTAGGCTGTAAGGGCATCTTCAAAACGGACTCTCGAATTGGCTGCAAACATCCGCACCGAGCTGTCCGAAGGCAATT
chr5R_859346684_T_C	chr5R	859346684	GTACTCCATGTCTAGCCACACTCAAGCAGAGCACATTACCATTTTTTATGGATGCTTGCACAGTGTAATACTTAGGCTGTAAGGGCATCTTCAAAACGGAC[T/C]CTCGAATTGGCTGCAAACATCCGCACCGAGCTGTCCGAAGGCAATTTGCCATCCGACTCCGTCCCGCATCAGTCAACGGACCATTCGCATGTTCTTTTTCC
chr5R_859346832_T_C	chr5R	859346832	TGCCATCCGACTCCGTCCCGCATCAGTCAACGGACCATTCGCATGTTCTTTTTCCCGTAAACCGTAAACCGGAAACAAATCAGGGGGCTTTGCGGGAGTCC[T/C]GGCCTCCGCAATGTAGGACTCCAACACTCCCGGCCCACCCAAACTCACATCTGGACCGCGTCTCCATCCATTTTCCCTTTCTGCATCCGCTTCGTCCTTGT
chr5R_859346850_A_G	chr5R	859346850	CGCATCAGTCAACGGACCATTCGCATGTTCTTTTTCCCGTAAACCGTAAACCGGAAACAAATCAGGGGGCTTTGCGGGAGTCCTGGCCTCCGCAATGTAGG[A/G]CTCCAACACTCCCGGCCCACCCAAACTCACATCTGGACCGCGTCTCCATCCATTTTCCCTTTCTGCATCCGCTTCGTCCTTGTCCGACACCGTCACTGTAC
chr5R_859346926_G_C	chr5R	859346926	GGAGTCCTGGCCTCCGCAATGTAGGACTCCAACACTCCCGGCCCACCCAAACTCACATCTGGACCGCGTCTCCATCCATTTTCCCTTTCTGCATCCGCTTC[G/C]TCCTTGTCCGACACCGTCACTGTACCACCCTAGCCACCCGCCAAGCCCTTGTCAGATCTCCACCGCTCCACACGGTCGCTAGGCCGCTTTACTTCCACACC
chr5R_859346947_T_C	chr5R	859346947	TAGGACTCCAACACTCCCGGCCCACCCAAACTCACATCTGGACCGCGTCTCCATCCATTTTCCCTTTCTGCATCCGCTTCGTCCTTGTCCGACACCGTCAC[T/C]GTACCACCCTAGCCACCCGCCAAGCCCTTGTCAGATCTCCACCGCTCCACACGGTCGCTAGGCCGCTTTACTTCCACACCTCTTGCATGCCAGCGGCACAG
chr5R_859347039_A_G	chr5R	859347039	CACCGTCACTGTACCACCCTAGCCACCCGCCAAGCCCTTGTCAGATCTCCACCGCTCCACACGGTCGCTAGGCCGCTTTACTTCCACACCTCTTGCATGCC[A/G]GCGGCACAGGTACCTTCCGCCCCTGCGGATGTCATTTGCGGGGGTCACCACACGCGACAAGTGTTTGGTGAAATACCTATGCTAATTTTTTTACAATTTTG
chr5R_859347166_A_G	chr5R	859347166	CGGATGTCATTTGCGGGGGTCACCACACGCGACAAGTGTTTGGTGAAATACCTATGCTAATTTTTTTACAATTTTGCTCCCTTCTTTAAAGCAATGGATTC[A/G]GACATGTAGTACATCTATGAGCACTATGTTGAGTCGTCCGACGAGAAGGATTATGCGGATGAAACATCGATGATGAAATAGGTCCTTGCAAATGCAGAGCG
chr5R_859347427_T_C	chr5R	859347427	TGGAATAGGGAGCGAGGGCATTTAACATTGATGGACAACTACTTTGCCCCCGATGCCCTATTCACAGACAATTTTTGTCGGCACTTTCGGATGCGGAAAAA[T/C]GTTCTTGATCGCCTACAATGCCATTCGGTCCTACGATGACTACTTCCTCTTGAAGAAGGATGATGTTGGGAGAATTTGATTCTTTGGTTACTAGAAGTTTA
chr5R_859347431_C_T	chr5R	859347431	ATAGGGAGCGAGGGCATTTAACATTGATGGACAACTACTTTGCCCCCGATGCCCTATTCACAGACAATTTTTGTCGGCACTTTCGGATGCGGAAAAATGTT[C/T]TTGATCGCCTACAATGCCATTCGGTCCTACGATGACTACTTCCTCTTGAAGAAGGATGATGTTGGGAGAATTTGATTCTTTGGTTACTAGAAGTTTATGGC
chr5R_859347708_T_C	chr5R	859347708	GTGGAGACGTCATGATCAGATTTTCTACTGATGTGGTTGAGGTGTTTGGACCTTAGTACTTCAGAGGACCAACTTCCGCAGACACCGGACGGCTCATGGCG[T/C]TTTCGGAAGATAAAGGATGGCCGGGTATGCTCGGCCACTAGAGATGGAAGAATTGCCCAAAAACTCTGCATGGGCAATATTAGGGTCATGATAAGAAGTTC
chr5R_859347931_C_G	chr5R	859347931	TGCATCACATGACCTCTGGATTTGGCACGCTTTCTTTGGCATGCACCGGTCTCACAATGACGTCAATGTGATGTAGTGGTCTCCATTGTTTGCCGGGTTGA[C/G]TGAGGGACAAGCTCCTCCATGCAACTATATTGTGAATGGGCATGACTACAATACGGGCTACTATTTGTTTGACGATATCTATTCTCTGTGGGAAACCTTTG
chr5R_859347931_C_T	chr5R	859347931	TGCATCACATGACCTCTGGATTTGGCACGCTTTCTTTGGCATGCACCGGTCTCACAATGACGTCAATGTGATGTAGTGGTCTCCATTGTTTGCCGGGTTGA[C/T]TGAGGGACAAGCTCCTCCATGCAACTATATTGTGAATGGGCATGACTACAATACGGGCTACTATTTGTTTGACGATATCTATTCTCTGTGGGAAACCTTTG
chr5R_859348270_C_G	chr5R	859348270	ATGGGATCTGGAGACCTTGTGGGAGGTGATGACATGTTGTGTGATCACGCAGATCATGATCGTGGAGGATGATGGTGAAGATGCTGCCGGAGGTTTGGAAT[C/G]TGAGAACATGGTGATCATATCCAACTCCCACATCAGAATTCGGCCACGTTTCATGAGTTTGTCCAAATGCATCAACAAGTTCGGCATTGAGCAACCCATGG
chr5R_859348623_A_G	chr5R	859348623	ATCTTCCACTCCTCGAATTTGACATGCTATTATTTTGAGTGTTACGGACATATCAGAAACAAAAAAACAGGGGGGCAATGTTTAGTGGACAGGGTTGGATG[A/G]CCGGCCCCCGTATCCGTGTCTGTGGACGAGTCCGGACCAGTTCGCAGACAAATATATATATATTTGTTTTGTTTTAAGGGCAGGTGTTGAAGATGCCTAAT
chr5R_859348888_A_G	chr5R	859348888	ATCGAATGCCTGCACATGGATACCATTAGTCCTTCTGATCCGCGCCGCGATCGATCTCTTAATTTGTGTGGCTGCCTTAGCTTTGTCCTAGGAAAATTATG[A/G]CCGGCTGCTGGCGCTTATACATCAGAGCAGCAGGTCGCAAATGGCCCATCATGTACGTACGTACGTGGGGGTCACCGACTCACCGTGCATCCCGTCGCCTT
chr5R_859348898_G_A	chr5R	859348898	TGCACATGGATACCATTAGTCCTTCTGATCCGCGCCGCGATCGATCTCTTAATTTGTGTGGCTGCCTTAGCTTTGTCCTAGGAAAATTATGACCGGCTGCT[G/A]GCGCTTATACATCAGAGCAGCAGGTCGCAAATGGCCCATCATGTACGTACGTACGTGGGGGTCACCGACTCACCGTGCATCCCGTCGCCTTCCGTACAGGG
chr5R_859350622_A_G	chr5R	859350622	CCAAATTTGTCGATGCGTGCGCTGCATGGAGGAGCGGCTGCGAAGCCACGGATCGTGGGCGAGGCTTCGATCCCGTACGTCCAATAGTGAATTCGGCATGC[A/G]TGCCAACGTGAAGCTCACGTGCCCACTCGTACAATGTCTCTCCCACACAGGTACCGCCAAAGAGTGAACGTCGGCACTTGTGTTTTTGAAATAAGCATTGG
chr5R_859350631_T_C	chr5R	859350631	TCGATGCGTGCGCTGCATGGAGGAGCGGCTGCGAAGCCACGGATCGTGGGCGAGGCTTCGATCCCGTACGTCCAATAGTGAATTCGGCATGCATGCCAACG[T/C]GAAGCTCACGTGCCCACTCGTACAATGTCTCTCCCACACAGGTACCGCCAAAGAGTGAACGTCGGCACTTGTGTTTTTGAAATAAGCATTGGTCCCGCTTT
chr5R_859350656_A_C	chr5R	859350656	CGGCTGCGAAGCCACGGATCGTGGGCGAGGCTTCGATCCCGTACGTCCAATAGTGAATTCGGCATGCATGCCAACGTGAAGCTCACGTGCCCACTCGTACA[A/C]TGTCTCTCCCACACAGGTACCGCCAAAGAGTGAACGTCGGCACTTGTGTTTTTGAAATAAGCATTGGTCCCGCTTTTCTAACCACCTTACAAAGCTGATGA
chr5R_859350666_C_T	chr5R	859350666	GCCACGGATCGTGGGCGAGGCTTCGATCCCGTACGTCCAATAGTGAATTCGGCATGCATGCCAACGTGAAGCTCACGTGCCCACTCGTACAATGTCTCTCC[C/T]ACACAGGTACCGCCAAAGAGTGAACGTCGGCACTTGTGTTTTTGAAATAAGCATTGGTCCCGCTTTTCTAACCACCTTACAAAGCTGATGAAAGAGAAAAA
chr5R_859350795_A_G	chr5R	859350795	CGGCACTTGTGTTTTTGAAATAAGCATTGGTCCCGCTTTTCTAACCACCTTACAAAGCTGATGAAAGAGAAAAACAAGACACGCAAGACAGAACAATGCCA[A/G]CAAAACACAAGAATGCAAGGTCGGACACCGCCAGCTTGGCACAAGAGCGACCGAACCACCTCAAGAAGAGACCCATGGCACCCGATGAACAACAAAACCTG
chr5R_859350808_A_T	chr5R	859350808	TTTGAAATAAGCATTGGTCCCGCTTTTCTAACCACCTTACAAAGCTGATGAAAGAGAAAAACAAGACACGCAAGACAGAACAATGCCAACAAAACACAAGA[A/T]TGCAAGGTCGGACACCGCCAGCTTGGCACAAGAGCGACCGAACCACCTCAAGAAGAGACCCATGGCACCCGATGAACAACAAAACCTGCGCCGCCAAGATG
chr5R_859350854_C_T	chr5R	859350854	GATGAAAGAGAAAAACAAGACACGCAAGACAGAACAATGCCAACAAAACACAAGAATGCAAGGTCGGACACCGCCAGCTTGGCACAAGAGCGACCGAACCA[C/T]CTCAAGAAGAGACCCATGGCACCCGATGAACAACAAAACCTGCGCCGCCAAGATGATAGAACCACCGGACATTGTCGCAAAGTAGCCTTCCAGCTAACTCC
chr5R_859350878_C_T	chr5R	859350878	CAAGACAGAACAATGCCAACAAAACACAAGAATGCAAGGTCGGACACCGCCAGCTTGGCACAAGAGCGACCGAACCACCTCAAGAAGAGACCCATGGCACC[C/T]GATGAACAACAAAACCTGCGCCGCCAAGATGATAGAACCACCGGACATTGTCGCAAAGTAGCCTTCCAGCTAACTCCTGAGAGGACCCAGGGGCGCCCTTC
chr5R_859350890_A_G	chr5R	859350890	ATGCCAACAAAACACAAGAATGCAAGGTCGGACACCGCCAGCTTGGCACAAGAGCGACCGAACCACCTCAAGAAGAGACCCATGGCACCCGATGAACAACA[A/G]AACCTGCGCCGCCAAGATGATAGAACCACCGGACATTGTCGCAAAGTAGCCTTCCAGCTAACTCCTGAGAGGACCCAGGGGCGCCCTTCTGTTAGACATAT
chr5R_859350901_G_A	chr5R	859350901	ACACAAGAATGCAAGGTCGGACACCGCCAGCTTGGCACAAGAGCGACCGAACCACCTCAAGAAGAGACCCATGGCACCCGATGAACAACAAAACCTGCGCC[G/A]CCAAGATGATAGAACCACCGGACATTGTCGCAAAGTAGCCTTCCAGCTAACTCCTGAGAGGACCCAGGGGCGCCCTTCTGTTAGACATATGTTTGGTTTAC
chr5R_859351162_C_A	chr5R	859351162	CCTCAAGAAGAGACCCCTAGGACCCGATGAACAACGAAACATGCGCCACCAAGATGATGGAACCACCAGATATTGCAATAATGTAGTCGTCGAGCTGATGC[C/A]TGAGAGGACCCCGGGCCCTCTCGCTCCACACCGGCGAGAGCCGACCCTACCAGCAACCAAAAGGGACCTGGAGACCTGCCGACGCAATTGTGTGTATAATG
chr5R_859351163_T_C	chr5R	859351163	CTCAAGAAGAGACCCCTAGGACCCGATGAACAACGAAACATGCGCCACCAAGATGATGGAACCACCAGATATTGCAATAATGTAGTCGTCGAGCTGATGCC[T/C]GAGAGGACCCCGGGCCCTCTCGCTCCACACCGGCGAGAGCCGACCCTACCAGCAACCAAAAGGGACCTGGAGACCTGCCGACGCAATTGTGTGTATAATGG
chr5R_859352339_C_T	chr5R	859352339	GTAATATGTGCAACTTTGAGGGTAATTTTTGTGACATACCGGCAGAAGCAATAGCCCTGTATTATTTGGTATAGATATAGATTTGTGTGTGTGCGCGCACG[C/T]GCGCGTGTACGAGATCTCTAGATGATCATGGACTCAATTCATTGATCAAGTTCAAGACTATGTGCATACTTGTCTTTAGTTCTTATATTGACCCTGTTCAA
chr5R_859352341_C_T	chr5R	859352341	AATATGTGCAACTTTGAGGGTAATTTTTGTGACATACCGGCAGAAGCAATAGCCCTGTATTATTTGGTATAGATATAGATTTGTGTGTGTGCGCGCACGCG[C/T]GCGTGTACGAGATCTCTAGATGATCATGGACTCAATTCATTGATCAAGTTCAAGACTATGTGCATACTTGTCTTTAGTTCTTATATTGACCCTGTTCAAGC
chr5R_859352560_C_T	chr5R	859352560	TTTTGAATCACGTACCCATGGCCATGGTGGTGTATGCCTCCCGTTTCTTCTTCTCCCCATTGACGGTGATGATTTCGCTTCCCTTGCCCTGTCCTCGGCCG[C/T]CTGTGTGATCACGGCCCTCACCGCCCCCACTATGGTTTCCTTTGCCCCGCGCCATGGGTAAATTTAGGTTGGCTGGGAGGGAAAGGAAGGAGATTGGGGAA
chr5R_859352561_C_T	chr5R	859352561	TTTGAATCACGTACCCATGGCCATGGTGGTGTATGCCTCCCGTTTCTTCTTCTCCCCATTGACGGTGATGATTTCGCTTCCCTTGCCCTGTCCTCGGCCGC[C/T]TGTGTGATCACGGCCCTCACCGCCCCCACTATGGTTTCCTTTGCCCCGCGCCATGGGTAAATTTAGGTTGGCTGGGAGGGAAAGGAAGGAGATTGGGGAAG
chr5R_859352663_A_G	chr5R	859352663	TGTGTGATCACGGCCCTCACCGCCCCCACTATGGTTTCCTTTGCCCCGCGCCATGGGTAAATTTAGGTTGGCTGGGAGGGAAAGGAAGGAGATTGGGGAAG[A/G]CGGGCGATAGTTCGCGAAATGGGGATTTGACAAAGGAAGAAGAAAAAACGCACAAGAGATCTGAGAAATGGGGTGGGGGGAGGCTACAGTGAAATGTTCCT
chr5R_859352665_G_A	chr5R	859352665	TGTGATCACGGCCCTCACCGCCCCCACTATGGTTTCCTTTGCCCCGCGCCATGGGTAAATTTAGGTTGGCTGGGAGGGAAAGGAAGGAGATTGGGGAAGAC[G/A]GGCGATAGTTCGCGAAATGGGGATTTGACAAAGGAAGAAGAAAAAACGCACAAGAGATCTGAGAAATGGGGTGGGGGGAGGCTACAGTGAAATGTTCCTCT
chr5R_859352725_T_C	chr5R	859352725	TTAGGTTGGCTGGGAGGGAAAGGAAGGAGATTGGGGAAGACGGGCGATAGTTCGCGAAATGGGGATTTGACAAAGGAAGAAGAAAAAACGCACAAGAGATC[T/C]GAGAAATGGGGTGGGGGGAGGCTACAGTGAAATGTTCCTCTTCTTTTATATACCCACAGGATGCTCAAGCGACGGGTTCAGAAAGAGGACGTGCCCTATTT
chr5R_859352751_A_G	chr5R	859352751	GAGATTGGGGAAGACGGGCGATAGTTCGCGAAATGGGGATTTGACAAAGGAAGAAGAAAAAACGCACAAGAGATCTGAGAAATGGGGTGGGGGGAGGCTAC[A/G]GTGAAATGTTCCTCTTCTTTTATATACCCACAGGATGCTCAAGCGACGGGTTCAGAAAGAGGACGTGCCCTATTTCTTCAGAAGGTGGCGCACTACGCGAG
chr5R_859352832_G_T	chr5R	859352832	ATGGGGTGGGGGGAGGCTACAGTGAAATGTTCCTCTTCTTTTATATACCCACAGGATGCTCAAGCGACGGGTTCAGAAAGAGGACGTGCCCTATTTCTTCA[G/T]AAGGTGGCGCACTACGCGAGATTTGGGCATGAGAATCCAAGCACCTTCATCATTACACAACAATCAAATCGGAGCCAGTTCATTGCCCACCTATGTTTATG
chr5R_859353026_T_C	chr5R	859353026	ATGTTTATGGTGACGGTGATAAGACCTGACCAGTGTGCGCAGTACCGACACCTCGATTTCCAAAACGGGTTAGTCAATACTCGATCCGGTGGATATGCTCC[T/C]GAGCCTGACGGTCAAAGGATGACGTAGTTGGACCCTGATGTGGACCAAGAAGCAAGTTCTTGCCCGGGGCTTCCCAGATGGGAGAAGCCGAACTGCCCGAG
chr5R_859353031_C_T	chr5R	859353031	TATGGTGACGGTGATAAGACCTGACCAGTGTGCGCAGTACCGACACCTCGATTTCCAAAACGGGTTAGTCAATACTCGATCCGGTGGATATGCTCCTGAGC[C/T]TGACGGTCAAAGGATGACGTAGTTGGACCCTGATGTGGACCAAGAAGCAAGTTCTTGCCCGGGGCTTCCCAGATGGGAGAAGCCGAACTGCCCGAGGTCGA
chr5R_859353061_C_A	chr5R	859353061	TGCGCAGTACCGACACCTCGATTTCCAAAACGGGTTAGTCAATACTCGATCCGGTGGATATGCTCCTGAGCCTGACGGTCAAAGGATGACGTAGTTGGACC[C/A]TGATGTGGACCAAGAAGCAAGTTCTTGCCCGGGGCTTCCCAGATGGGAGAAGCCGAACTGCCCGAGGTCGAACAACCAAACGACGGATTGATCCATTCATT
chr5R_859353062_T_C	chr5R	859353062	GCGCAGTACCGACACCTCGATTTCCAAAACGGGTTAGTCAATACTCGATCCGGTGGATATGCTCCTGAGCCTGACGGTCAAAGGATGACGTAGTTGGACCC[T/C]GATGTGGACCAAGAAGCAAGTTCTTGCCCGGGGCTTCCCAGATGGGAGAAGCCGAACTGCCCGAGGTCGAACAACCAAACGACGGATTGATCCATTCATTT
chr5R_859353141_A_G	chr5R	859353141	AAAGGATGACGTAGTTGGACCCTGATGTGGACCAAGAAGCAAGTTCTTGCCCGGGGCTTCCCAGATGGGAGAAGCCGAACTGCCCGAGGTCGAACAACCAA[A/G]CGACGGATTGATCCATTCATTTTCGTGCGAGTAGACTGTCTAGATTTCGTCCTTAAGAGAACCTCAACCAATACTCCGGACAAGCTCAGGGGATACTAACT
chr5R_859353229_A_G	chr5R	859353229	GTCGAACAACCAAACGACGGATTGATCCATTCATTTTCGTGCGAGTAGACTGTCTAGATTTCGTCCTTAAGAGAACCTCAACCAATACTCCGGACAAGCTC[A/G]GGGGATACTAACTATGTGCTATATCGAGGGTGGCCCATCGGACGGGAGGTCCATCAATGGGCTGGCCACATGGCTAAGGAGGCGGAATCCGGATGAGGGCC
chr5R_859353471_A_G	chr5R	859353471	ATCTTGGCGTGAAAGCCCAGAACCCATTAGCCGATCGGGGATGATGGCCGGCTAGGAGATTTGTAAACTCTAGGCCCCGTCCTCCTTTATAAGGCGAGGCC[A/G]GGGGTAGTATGTGCTTAGTTTCTTGTTACGACATGGCAACAATCGAGCGTCCGAGCCATAAATGGAGCCGCACATGAGCCTTCTCGTAGAGAGAATGCGTG
chr5R_859355267_C_A	chr5R	859355267	GTAGCATGGTGTGGAATGGAACTGCCCCCCACAGAAACCACGAATGGGTACCCTTCAACTAATCCATCTTGAAATGGGTGACATGCGTCCATGGAACTCAC[C/A]GGGTATTCGGCCTCAATTGATTGCCCAAATAAACTGTATTGAGTCTAGCATCTTCTCAACAAGCTGCACAACTAGGATGGCTCGAAAGTCCATGATCCATA
chr5R_859355488_C_A	chr5R	859355488	TCGCAAAGAGGTCTGTGACAAAGCTTTTGAAAGGACTAATCATCTACCTTTTATCATCGTCCTTTCTAAATTGACCACTAACTCAGCTTGAAACTCGCTTT[C/A]TGGTCTCGTAAGAGGTAATTCTCGAGTGATCACCATAGCTTAGTGCCCTTCTTTCTTCTTTAACCGAGACACGTGAAAAGACAGATGTACCATTGATCCCA
chr5R_859355489_T_C	chr5R	859355489	CGCAAAGAGGTCTGTGACAAAGCTTTTGAAAGGACTAATCATCTACCTTTTATCATCGTCCTTTCTAAATTGACCACTAACTCAGCTTGAAACTCGCTTTC[T/C]GGTCTCGTAAGAGGTAATTCTCGAGTGATCACCATAGCTTAGTGCCCTTCTTTCTTCTTTAACCGAGACACGTGAAAAGACAGATGTACCATTGATCCCAC
chr5R_859355571_A_G	chr5R	859355571	CAGCTTGAAACTCGCTTTCTGGTCTCGTAAGAGGTAATTCTCGAGTGATCACCATAGCTTAGTGCCCTTCTTTCTTCTTTAACCGAGACACGTGAAAAGAC[A/G]GATGTACCATTGATCCCACTGGCAATTTTCATCTATAGGACAAAGTTCCAACCTTTTATAGAAAAAATGGCCATAGTTTTGGAATGGGTTGGTCACTCTAG
chr5R_859355696_C_T	chr5R	859355696	AATTTTCATCTATAGGACAAAGTTCCAACCTTTTATAGAAAAAATGGCCATAGTTTTGGAATGGGTTGGTCACTCTAGCTAGCAAGATCATCTTATGATTG[C/T]TGGGATGTGTTATGTTAAACGACAAAGTAACCACAACCATGTGGAAACCCGGTAAATCAAATGGTAATTTGATAACAAAAAGGATAAAACAAATGTGGTTA
chr5R_859355914_T_C	chr5R	859355914	TACCACATAACAAACAAACATACCCAATATATTTGTATTTTTTAAAAACATCCCTCGCCCCCTCCTTGAGCCCCATGCACCAGCATGGTGTGGATTGGGAC[T/C]GCCTCCTGTAGAAGCCCAGGAATGGGTACCCTTCAACTGATTCATCCCAAACTTGGGTGACATGCATCCATGGAACTCACCGGATATTCAACCTCATTTTG
chr5R_859356053_A_G	chr5R	859356053	TGATTCATCCCAAACTTGGGTGACATGCATCCATGGAACTCACCGGATATTCAACCTCATTTTGTCGACCAAATACAACGTATTGAGCATAGCATATGCTC[A/G]GCAAGCTACATTGGGAGGGCCTAAAAGTCCATGATTTTGATAAGTTAGCTTTTTGTCTACTTGCGAAGAGGTCTCACACAAAGCTTTGGAAATGACTAATA
chr5R_859356216_T_C	chr5R	859356216	TGCGAAGAGGTCTCACACAAAGCTTTGGAAATGACTAATAATCTCCATTTTTATAACCTTCCTTTCTAAAATTTCCACGGCTCGGCTTGAAACTTGCCTTC[T/C]GGTCCCATAAGAGGTAATGCTGGAGTGATCGCCGCAGCTTAGTAGCCTTGTTTCTTCTTTAACTGAGACACATGAAAAGCCAGATGTACCATTGATCCAAC
chr5R_859356318_T_C	chr5R	859356318	GGTCCCATAAGAGGTAATGCTGGAGTGATCGCCGCAGCTTAGTAGCCTTGTTTCTTCTTTAACTGAGACACATGAAAAGCCAGATGTACCATTGATCCAAC[T/C]GGCAATTTCCATCTATTGGACAAAGTCCCAGTCTTTTCAACAATTTTAAATGGCCATTGTATTGGAATGGGTTGGTCACTCTAGCTAGAAAGATCATCTTG
chr5R_859356628_A_G	chr5R	859356628	TATAGTGTATACCATAATCTACCACAATACCAATCACACATACACCGATATATTTGTATTTAAAAAAATCCCTCACTTTTCCTCCTTGAGCCCCACGCATC[A/G]GCATGGGGTGCATTGGAACTACCTCATGTAGAACCCAGGAATGGGTACCCTTCAAGTGGTTCATGCCAAACTTGGGTGAAATGCATCCATGGAACTCACCG
chr5R_859356665_A_G	chr5R	859356665	ACATACACCGATATATTTGTATTTAAAAAAATCCCTCACTTTTCCTCCTTGAGCCCCACGCATCAGCATGGGGTGCATTGGAACTACCTCATGTAGAACCC[A/G]GGAATGGGTACCCTTCAAGTGGTTCATGCCAAACTTGGGTGAAATGCATCCATGGAACTCACCGAATATTTAGCCTGAATTTGTCAACCAAATAAAATGTA
chr5R_859357503_A_G	chr5R	859357503	TAATTCTAGCATACCGTAATCTACCATATTACCAAACATACGTACAACAATATATTTGTATTTCTAAACAACATCCCTCGCCTCCTTCTGGAGCCCCACGC[A/G]GCAGCCTGGCATGGACTGGAACTGCCTCCTGCAGAAGCCCACGAATGGGTACCGATCAACTGGTTCATCCCAAACTTAGGCAACCTACATTCGTGGTACTC
chr5R_859357658_C_A	chr5R	859357658	GATCAACTGGTTCATCCCAAACTTAGGCAACCTACATTCGTGGTACTCACCGGGTAAGGGCATCTCCAACGACGATTCGGAAATTTTCTCCCGCATCCGTC[C/A]GCGAACAGGGGGGTGGGACCAGTCCGCGGACACGGATGCATGAGCCGGTCATCCAACGCTGCCCGCATACATTTGATCTCCCTAAATTTTTGAAAGTTTGC
chr5R_859357666_G_A	chr5R	859357666	GGTTCATCCCAAACTTAGGCAACCTACATTCGTGGTACTCACCGGGTAAGGGCATCTCCAACGACGATTCGGAAATTTTCTCCCGCATCCGTCCGCGAACA[G/A]GGGGGTGGGACCAGTCCGCGGACACGGATGCATGAGCCGGTCATCCAACGCTGCCCGCATACATTTGATCTCCCTAAATTTTTGAAAGTTTGCATGTTCAA
chr5R_859357968_T_C	chr5R	859357968	TTAAACCGCTCAAAAATGCTCAATCAGATATTTCTTAAGTTGCTTGTCAGTTACTAGATGCCAATTTGTTGATGCATTTGAATAAACTCTTCAATTGTGTC[T/C]GGATTCGAGTCTCGAAGTTCGATATATAGGATCAACCATGTTCTTAAATTCTAGACTTGCGGCAGCATCCTCACCCTCATCCTCGACGATCATGTTGTGCA
chr5R_859358140_T_C	chr5R	859358140	TCACCCTCATCCTCGACGATCATGTTGTGCATGATCACACAACATGTCATCACCTACCACAAGGTCTCTGGATCTCATTGTTTAGCAGGTCCACGAACAAC[T/C]GCAAAATGGTCTGCAGAATTCCAAATACCCTCTCGACATTCGTCTAGCTGCTTCTTGTCTTTGGGTAAAGTGAGACTTTTTATGGCCAACTGGGTTAGGGT
chr5R_859358231_T_C	chr5R	859358231	CACGAACAACTGCAAAATGGTCTGCAGAATTCCAAATACCCTCTCGACATTCGTCTAGCTGCTTCTTGTCTTTGGGTAAAGTGAGACTTTTTATGGCCAAC[T/C]GGGTTAGGGTTAGACATGGTGTTGCCAAAGGTTTCCCACAGAGTATAGATACCGTCAACTAGATAGTAGTCCATGTTCTACTCATGTCCATTGATGATATA
chr5R_859358358_G_A	chr5R	859358358	CAAAGGTTTCCCACAGAGTATAGATACCGTCAACTAGATAGTAGTCCATGTTCTACTCATGTCCATTGATGATATAGTGGCAAGGAGGAGCTTTTCGTTCA[G/A]TCAACCTCGTAAACAATGGTGATCGCTGCAGCAATTGATGTCATTGTGAGAGCTCGGCATGCCAAAGAAAGCGTGCCAAATCCAAAGATCATGTGGTGCAA
chr5R_859358512_G_A	chr5R	859358512	CTCGGCATGCCAAAGAAAGCGTGCCAAATCCAAAGATCATGTGGTGCAACTTCTTCAAGAATGATGGTGCTCGGCATGATATTTCCCTTGTAAAACCTTCG[G/A]GCAGTTCTTCCATTTCCAATGTTTCCAATGCATGCAGTCAAAAGATCCAAGCAAATCTGGCCACCCTCTTGCTTCTGAGATTGCCAAGAGCCTCTCGGTGT
chr5R_859358548_A_G	chr5R	859358548	TCATGTGGTGCAACTTCTTCAAGAATGATGGTGCTCGGCATGATATTTCCCTTGTAAAACCTTCGGGCAGTTCTTCCATTTCCAATGTTTCCAATGCATGC[A/G]GTCAAAAGATCCAAGCAAATCTGGCCACCCTCTTGCTTCTGAGATTGCCAAGAGCCTCTCGGTGTCTGCCATAGTTGGTTCTCTCAGGTACTGAGGTCCAA
chr5R_859358549_G_A	chr5R	859358549	CATGTGGTGCAACTTCTTCAAGAATGATGGTGCTCGGCATGATATTTCCCTTGTAAAACCTTCGGGCAGTTCTTCCATTTCCAATGTTTCCAATGCATGCA[G/A]TCAAAAGATCCAAGCAAATCTGGCCACCCTCTTGCTTCTGAGATTGCCAAGAGCCTCTCGGTGTCTGCCATAGTTGGTTCTCTCAGGTACTGAGGTCCAAA
chr5R_859358635_G_A	chr5R	859358635	TTTCCAATGCATGCAGTCAAAAGATCCAAGCAAATCTGGCCACCCTCTTGCTTCTGAGATTGCCAAGAGCCTCTCGGTGTCTGCCATAGTTGGTTCTCTCA[G/A]GTACTGAGGTCCAAACACCTCGACGATGGCAACTGCAAACCTGACCATGGTATCTCTGCATGTGCTCTGAGACATCCATAAGTACTTGTCCCACAAATGAG
chr5R_859358635_G_T	chr5R	859358635	TTTCCAATGCATGCAGTCAAAAGATCCAAGCAAATCTGGCCACCCTCTTGCTTCTGAGATTGCCAAGAGCCTCTCGGTGTCTGCCATAGTTGGTTCTCTCA[G/T]GTACTGAGGTCCAAACACCTCGACGATGGCAACTGCAAACCTGACCATGGTATCTCTGCATGTGCTCTGAGACATCCATAAGTACTTGTCCCACAAATGAG
chr5R_859358638_A_C	chr5R	859358638	CCAATGCATGCAGTCAAAAGATCCAAGCAAATCTGGCCACCCTCTTGCTTCTGAGATTGCCAAGAGCCTCTCGGTGTCTGCCATAGTTGGTTCTCTCAGGT[A/C]CTGAGGTCCAAACACCTCGACGATGGCAACTGCAAACCTGACCATGGTATCTCTGCATGTGCTCTGAGACATCCATAAGTACTTGTCCCACAAATGAGCGG
chr5R_859358677_T_C	chr5R	859358677	CCCTCTTGCTTCTGAGATTGCCAAGAGCCTCTCGGTGTCTGCCATAGTTGGTTCTCTCAGGTACTGAGGTCCAAACACCTCGACGATGGCAACTGCAAACC[T/C]GACCATGGTATCTCTGCATGTGCTCTGAGACATCCATAAGTACTTGTCCCACAAATGAGCGGTCGTGCCATATTCAAGCATCCGGACTGCGGTCGTGCACT
chr5R_859359343_T_C	chr5R	859359343	TGTACAGTTTACGCATGTAATTAAACGATCATCGAGCGAACCAACCTATGGTTGAATGGTTAGAGAGACATTGGTATCTCAGCCCACCAGGGTTCAAGTCC[T/C]GGTTCTCGCATTATTTCTGGATTTATTTCAGGATTTCCGGCGATGCGTTTTCAGCAGGAGGAGACATTCCCGTCGACGAGGAGGTGCTTATGGTGACTTCG
chr5R_859359399_A_G	chr5R	859359399	TGGTTAGAGAGACATTGGTATCTCAGCCCACCAGGGTTCAAGTCCTGGTTCTCGCATTATTTCTGGATTTATTTCAGGATTTCCGGCGATGCGTTTTCAGC[A/G]GGAGGAGACATTCCCGTCGACGAGGAGGTGCTTATGGTGACTTCGTAAATTTCAAGATGACATGCCGACTCTCAGTCTCTCGAAGGTGCTTATAGGGATAT
chr5R_859359520_A_G	chr5R	859359520	ACGAGGAGGTGCTTATGGTGACTTCGTAAATTTCAAGATGACATGCCGACTCTCAGTCTCTCGAAGGTGCTTATAGGGATATGATGTGCGTGCGTACCTTC[A/G]TATGAGTGAGTGTATGCGCGTATGTATGACCGCTTGCGTCCGGTACCGATGTTAAAAAAAAATTAAACGATCATCGAGATCTAAAGCGGGCCTCGTGTTTA
chr5R_859360155_C_T	chr5R	859360155	CCGCGCTGGTTCGCCATCCTCCGCGGCGGCCTCCTCGCCTACTCCAAGATCCGCCCCCGCGCCGCCGGCTCCCCGACTCCGCCGCCCGCGCCTGCGGAGGA[C/T]GGCGGCGGCCCCAGGCTGATCGGCCCCGCCGGGTACGCCGCCGCCGCCCCCGAGGACCGCCCCATTGGCCTCGTGCACCTCAAGGTCCGTCCGTCCGTCCC
chr5R_859360350_T_A	chr5R	859360350	TCCGTCCCTCCGCCCGTCTCTTCCCATCTGATTGATCCCGCTCCTCTGCTTCTCTTTTCCCCACCCGAAAGAATCGAATTTTAGTTTGACCTGCTACTAGA[T/A]TCCTGGCTTTTCCAGCTGGTCTGTTATTGGAAGACAGATTCAGGGAGGTTTCGCTCGCCCTCGCCATTGTTCCACTGCTTTCTACCCAAATGCCAATGCCC
chr5R_859360385_C_G	chr5R	859360385	TCCCGCTCCTCTGCTTCTCTTTTCCCCACCCGAAAGAATCGAATTTTAGTTTGACCTGCTACTAGATTCCTGGCTTTTCCAGCTGGTCTGTTATTGGAAGA[C/G]AGATTCAGGGAGGTTTCGCTCGCCCTCGCCATTGTTCCACTGCTTTCTACCCAAATGCCAATGCCCGCCGGCCATGCCGATGATCTTCAACTGTGAATGCT
chr5R_859360410_C_A	chr5R	859360410	CCACCCGAAAGAATCGAATTTTAGTTTGACCTGCTACTAGATTCCTGGCTTTTCCAGCTGGTCTGTTATTGGAAGACAGATTCAGGGAGGTTTCGCTCGCC[C/A]TCGCCATTGTTCCACTGCTTTCTACCCAAATGCCAATGCCCGCCGGCCATGCCGATGATCTTCAACTGTGAATGCTCTGCTCTGCTCTGCTCTGATGATAC
chr5R_859360410_C_G	chr5R	859360410	CCACCCGAAAGAATCGAATTTTAGTTTGACCTGCTACTAGATTCCTGGCTTTTCCAGCTGGTCTGTTATTGGAAGACAGATTCAGGGAGGTTTCGCTCGCC[C/G]TCGCCATTGTTCCACTGCTTTCTACCCAAATGCCAATGCCCGCCGGCCATGCCGATGATCTTCAACTGTGAATGCTCTGCTCTGCTCTGCTCTGATGATAC
chr5R_859360431_T_G	chr5R	859360431	TAGTTTGACCTGCTACTAGATTCCTGGCTTTTCCAGCTGGTCTGTTATTGGAAGACAGATTCAGGGAGGTTTCGCTCGCCCTCGCCATTGTTCCACTGCTT[T/G]CTACCCAAATGCCAATGCCCGCCGGCCATGCCGATGATCTTCAACTGTGAATGCTCTGCTCTGCTCTGCTCTGATGATACGTAATAATCTTACTAGGTGGA
chr5R_859360451_C_T	chr5R	859360451	TTCCTGGCTTTTCCAGCTGGTCTGTTATTGGAAGACAGATTCAGGGAGGTTTCGCTCGCCCTCGCCATTGTTCCACTGCTTTCTACCCAAATGCCAATGCC[C/T]GCCGGCCATGCCGATGATCTTCAACTGTGAATGCTCTGCTCTGCTCTGCTCTGATGATACGTAATAATCTTACTAGGTGGATTCAGAGCAGGTGGAGCTAT
chr5R_859360570_C_G	chr5R	859360570	TCTTCAACTGTGAATGCTCTGCTCTGCTCTGCTCTGATGATACGTAATAATCTTACTAGGTGGATTCAGAGCAGGTGGAGCTATGCGCTTAGATAAAAACA[C/G]ACGGTAACAAACAAACAAATGGGAGCTGTAAAGCTAGAGAGACCAACCCGTCACATCACTCTGAGTTCGGCCTCGGCCGTGTCCGCATCCACTGACTCTAT
chr5R_859360676_T_C	chr5R	859360676	TAACAAACAAACAAATGGGAGCTGTAAAGCTAGAGAGACCAACCCGTCACATCACTCTGAGTTCGGCCTCGGCCGTGTCCGCATCCACTGACTCTATCTAC[T/C]TAGCTTAGCTTCCACCCCACCCACACCAGAATCATCGACACCCACTTCCCAGATCTCCACAACAAGCTACAGCTGCCACATTTACCAAGCTACTACTCCAG
chr5R_859360860_C_G	chr5R	859360860	TACCAAGCTACTACTCCAGTACTAGATTACTACTACTAGTATACATTTGTCTAGTTAATTGCCTGGATTAATCGATCAATAGAGATGGAGGAACGGCGACG[C/G]CGAGTGCTTACTGCTTAGTTATGTGTGCCTTTCCTGAAAGCAACTGCCCCTTTTGAATTAGCAAAGCACACGTGAGCTTTCCTGCAAGCAAATGTTGTTGT
chr5R_859360975_C_T	chr5R	859360975	CTTAGTTATGTGTGCCTTTCCTGAAAGCAACTGCCCCTTTTGAATTAGCAAAGCACACGTGAGCTTTCCTGCAAGCAAATGTTGTTGTGGGATCCAACCAC[C/T]CAGACCCAGCTAGGTGGGGTTGCCAGTGACAGTGAGCACCATCTCTCTGGATTGGAGATCACACTCACACCAATGGGGCTAAACAAGATTAGCAATGCTGA
chr5R_859361058_A_C	chr5R	859361058	GTTGTGGGATCCAACCACCCAGACCCAGCTAGGTGGGGTTGCCAGTGACAGTGAGCACCATCTCTCTGGATTGGAGATCACACTCACACCAATGGGGCTAA[A/C]CAAGATTAGCAATGCTGATTCGCCAACTTTTCCTTTTTGCCTTTTTTACATTACATTTTAGAGTCCCCTCCGGTGAAGAAGTGTCTCTCCGGTGAGTCTCC
chr5R_859361109_T_C	chr5R	859361109	TGAGCACCATCTCTCTGGATTGGAGATCACACTCACACCAATGGGGCTAAACAAGATTAGCAATGCTGATTCGCCAACTTTTCCTTTTTGCCTTTTTTACA[T/C]TACATTTTAGAGTCCCCTCCGGTGAAGAAGTGTCTCTCCGGTGAGTCTCCACACATGAAGAATGACACCATGCGCTGTGCTGGGCATGTGAAGGAACCAAC
chr5R_859361115_T_C	chr5R	859361115	CCATCTCTCTGGATTGGAGATCACACTCACACCAATGGGGCTAAACAAGATTAGCAATGCTGATTCGCCAACTTTTCCTTTTTGCCTTTTTTACATTACAT[T/C]TTAGAGTCCCCTCCGGTGAAGAAGTGTCTCTCCGGTGAGTCTCCACACATGAAGAATGACACCATGCGCTGTGCTGGGCATGTGAAGGAACCAACTGGCTT
chr5R_859361118_A_G	chr5R	859361118	TCTCTCTGGATTGGAGATCACACTCACACCAATGGGGCTAAACAAGATTAGCAATGCTGATTCGCCAACTTTTCCTTTTTGCCTTTTTTACATTACATTTT[A/G]GAGTCCCCTCCGGTGAAGAAGTGTCTCTCCGGTGAGTCTCCACACATGAAGAATGACACCATGCGCTGTGCTGGGCATGTGAAGGAACCAACTGGCTTCCA
chr5R_859361140_T_C	chr5R	859361140	CTCACACCAATGGGGCTAAACAAGATTAGCAATGCTGATTCGCCAACTTTTCCTTTTTGCCTTTTTTACATTACATTTTAGAGTCCCCTCCGGTGAAGAAG[T/C]GTCTCTCCGGTGAGTCTCCACACATGAAGAATGACACCATGCGCTGTGCTGGGCATGTGAAGGAACCAACTGGCTTCCAGCTGGATTCGCTCTCTCGGGTT
chr5R_859361141_G_A	chr5R	859361141	TCACACCAATGGGGCTAAACAAGATTAGCAATGCTGATTCGCCAACTTTTCCTTTTTGCCTTTTTTACATTACATTTTAGAGTCCCCTCCGGTGAAGAAGT[G/A]TCTCTCCGGTGAGTCTCCACACATGAAGAATGACACCATGCGCTGTGCTGGGCATGTGAAGGAACCAACTGGCTTCCAGCTGGATTCGCTCTCTCGGGTTT
chr5R_859361143_C_A	chr5R	859361143	ACACCAATGGGGCTAAACAAGATTAGCAATGCTGATTCGCCAACTTTTCCTTTTTGCCTTTTTTACATTACATTTTAGAGTCCCCTCCGGTGAAGAAGTGT[C/A]TCTCCGGTGAGTCTCCACACATGAAGAATGACACCATGCGCTGTGCTGGGCATGTGAAGGAACCAACTGGCTTCCAGCTGGATTCGCTCTCTCGGGTTTAA
chr5R_859361163_C_T	chr5R	859361163	GATTAGCAATGCTGATTCGCCAACTTTTCCTTTTTGCCTTTTTTACATTACATTTTAGAGTCCCCTCCGGTGAAGAAGTGTCTCTCCGGTGAGTCTCCACA[C/T]ATGAAGAATGACACCATGCGCTGTGCTGGGCATGTGAAGGAACCAACTGGCTTCCAGCTGGATTCGCTCTCTCGGGTTTAAACTGGGTACTGATGGGGCCT
chr5R_859361232_C_T	chr5R	859361232	GTGAAGAAGTGTCTCTCCGGTGAGTCTCCACACATGAAGAATGACACCATGCGCTGTGCTGGGCATGTGAAGGAACCAACTGGCTTCCAGCTGGATTCGCT[C/T]TCTCGGGTTTAAACTGGGTACTGATGGGGCCTTGGCATTGGATGTTCTGAGGCATATGGTGGGGAAGGGGACTTTTTGGGCCCTCGTGTTTGTGTGAAACT
chr5R_859361237_G_A	chr5R	859361237	GAAGTGTCTCTCCGGTGAGTCTCCACACATGAAGAATGACACCATGCGCTGTGCTGGGCATGTGAAGGAACCAACTGGCTTCCAGCTGGATTCGCTCTCTC[G/A]GGTTTAAACTGGGTACTGATGGGGCCTTGGCATTGGATGTTCTGAGGCATATGGTGGGGAAGGGGACTTTTTGGGCCCTCGTGTTTGTGTGAAACTGTGAA
chr5R_859361257_T_G	chr5R	859361257	CTCCACACATGAAGAATGACACCATGCGCTGTGCTGGGCATGTGAAGGAACCAACTGGCTTCCAGCTGGATTCGCTCTCTCGGGTTTAAACTGGGTACTGA[T/G]GGGGCCTTGGCATTGGATGTTCTGAGGCATATGGTGGGGAAGGGGACTTTTTGGGCCCTCGTGTTTGTGTGAAACTGTGAACCATCTTGTTTGTTAGTTAG
chr5R_859361261_G_T	chr5R	859361261	ACACATGAAGAATGACACCATGCGCTGTGCTGGGCATGTGAAGGAACCAACTGGCTTCCAGCTGGATTCGCTCTCTCGGGTTTAAACTGGGTACTGATGGG[G/T]CCTTGGCATTGGATGTTCTGAGGCATATGGTGGGGAAGGGGACTTTTTGGGCCCTCGTGTTTGTGTGAAACTGTGAACCATCTTGTTTGTTAGTTAGTGCT
chr5R_859361308_T_C	chr5R	859361308	CAACTGGCTTCCAGCTGGATTCGCTCTCTCGGGTTTAAACTGGGTACTGATGGGGCCTTGGCATTGGATGTTCTGAGGCATATGGTGGGGAAGGGGACTTT[T/C]TGGGCCCTCGTGTTTGTGTGAAACTGTGAACCATCTTGTTTGTTAGTTAGTGCTGCCAGGTAGCCACATTCATACCTTCAACAATTTCAGTTGAAATGATG
chr5R_859361309_T_A	chr5R	859361309	AACTGGCTTCCAGCTGGATTCGCTCTCTCGGGTTTAAACTGGGTACTGATGGGGCCTTGGCATTGGATGTTCTGAGGCATATGGTGGGGAAGGGGACTTTT[T/A]GGGCCCTCGTGTTTGTGTGAAACTGTGAACCATCTTGTTTGTTAGTTAGTGCTGCCAGGTAGCCACATTCATACCTTCAACAATTTCAGTTGAAATGATGC
chr5R_859361453_A_T	chr5R	859361453	TAGTTAGTGCTGCCAGGTAGCCACATTCATACCTTCAACAATTTCAGTTGAAATGATGCGATAAAGCAAAGACTCTACATTCTAGTACATCCTTGCAGCTC[A/T]TCTTTTCTTTACCTAGGAGTAAATTCTGAGGTACTACACATGGTTTTGTCTAGCCGTGAACAAACAGCACTTTCTGATTCGCATTTGGCTGAACCACACAA
chr5R_859363066_C_T	chr5R	859363066	TTAATAATAAGAGGAAAACAGTTTGATTAACCTCACAAGGCAGAATAACAACGGTCAGACCGGGGCATGGTCAAAATTTTGGGTCCTCCCCTGCCTATTCT[C/T]AGTTGGAAACTGAACTAAGCAATATAGAGAAATGCAATAACCTGCTCTTCATGCTGATATGCTGTGCTTTTCAGGTACTTAATGAACAAGATACTACACAC
chr5R_859363407_T_C	chr5R	859363407	TCGAGGACAAATATCAATTTGGCATTTCTAGTTTCATTTGTGTTTGTACCTTTTTTCCTCATCCTTCCAGTTTAAGCTTTTAATGCACAATTTCCAGTTGC[T/C]CTCGTGCTGTACCGCTGTCTCAAGATGGATGTTTGAACATGTTTATTTGATAATAACATCAATTTATTTGATAATTTTGTTGTTGTTAAACTTCTATCATA
chr5R_859363613_T_C	chr5R	859363613	CATCAAATTTTGAAAATGCAGAATGCCATGTTTATCTATTGAGCTTTCATATGTGGAGCCAAATAAAAGAGAATAAATTTTAGCCTTCTGTAGTTCTTAAT[T/C]TTTTTTTCTTGACCTTTTTCTATCAGAGAGCAGCAACACAGAATCGTCCGATGATGCTGGGATTCAGGAGTTAGATGAATCGTCAGATGAAGATGACTATA
chr5R_859363701_T_C	chr5R	859363701	TGTAGTTCTTAATTTTTTTTTCTTGACCTTTTTCTATCAGAGAGCAGCAACACAGAATCGTCCGATGATGCTGGGATTCAGGAGTTAGATGAATCGTCAGA[T/C]GAAGATGACTATAATTTCTGTGATACCAGAGAAAGTTTCAGTGATTCTGCTGCAAGTCCTGACTTGAGGATGAAGCATTCAAATTTGAGCAATGATGTCCA
chr5R_859363864_G_C	chr5R	859363864	ACTTGAGGATGAAGCATTCAAATTTGAGCAATGATGTCCAGCAGTACGATCATAAATTTGTAGAACCAAGATCTGGCAAGGGAGACAATGAATGTTTATTG[G/C]TGCCACCAAAACGCCGCACAAAGTTGCCCGAACCAGTTGAAAAGGAGAAGGGCGTTAGTCTTTGGTCAATGATCAAGGACAATGTTGGAAAAGATCTGACA
chr5R_859363885_A_C	chr5R	859363885	ATTTGAGCAATGATGTCCAGCAGTACGATCATAAATTTGTAGAACCAAGATCTGGCAAGGGAGACAATGAATGTTTATTGGTGCCACCAAAACGCCGCACA[A/C]AGTTGCCCGAACCAGTTGAAAAGGAGAAGGGCGTTAGTCTTTGGTCAATGATCAAGGACAATGTTGGAAAAGATCTGACACGGGTCTGCCTGCCTGTTTAC
chr5R_859363992_T_C	chr5R	859363992	CCCGAACCAGTTGAAAAGGAGAAGGGCGTTAGTCTTTGGTCAATGATCAAGGACAATGTTGGAAAAGATCTGACACGGGTCTGCCTGCCTGTTTACTTTAA[T/C]GAACCAATTTCATCTCTTCAAAAATGCTTTGAAGACTTGGAATATTCTCATTTATTGGACCGTGCATATGACTATGGCCTAAAGGTATGAAAGTGTCATCC
chr5R_859364046_A_G	chr5R	859364046	AATGTTGGAAAAGATCTGACACGGGTCTGCCTGCCTGTTTACTTTAATGAACCAATTTCATCTCTTCAAAAATGCTTTGAAGACTTGGAATATTCTCATTT[A/G]TTGGACCGTGCATATGACTATGGCCTAAAGGTATGAAAGTGTCATCCTTCGTACATCTTTCTTGTGATTTTTTTGGTTTTAAAATTTAGGGAACAATGAGA
chr5R_859364082_A_C	chr5R	859364082	GTTTACTTTAATGAACCAATTTCATCTCTTCAAAAATGCTTTGAAGACTTGGAATATTCTCATTTATTGGACCGTGCATATGACTATGGCCTAAAGGTATG[A/C]AAGTGTCATCCTTCGTACATCTTTCTTGTGATTTTTTTGGTTTTAAAATTTAGGGAACAATGAGATGTTTATTTCTGCCCATGAATCATTCTAAATGTATT
chr5R_859364159_G_A	chr5R	859364159	ATATGACTATGGCCTAAAGGTATGAAAGTGTCATCCTTCGTACATCTTTCTTGTGATTTTTTTGGTTTTAAAATTTAGGGAACAATGAGATGTTTATTTCT[G/A]CCCATGAATCATTCTAAATGTATTTTATCTGACTGATCTGCATTTTATTTGTTCATTAGATGCAACATGGCATCTGTGTTACGTTTTTACCAACTCTGATC
chr5R_859364175_A_C	chr5R	859364175	AAGGTATGAAAGTGTCATCCTTCGTACATCTTTCTTGTGATTTTTTTGGTTTTAAAATTTAGGGAACAATGAGATGTTTATTTCTGCCCATGAATCATTCT[A/C]AATGTATTTTATCTGACTGATCTGCATTTTATTTGTTCATTAGATGCAACATGGCATCTGTGTTACGTTTTTACCAACTCTGATCAATTCATAATTCATTG
chr5R_859364184_T_C	chr5R	859364184	AAGTGTCATCCTTCGTACATCTTTCTTGTGATTTTTTTGGTTTTAAAATTTAGGGAACAATGAGATGTTTATTTCTGCCCATGAATCATTCTAAATGTATT[T/C]TATCTGACTGATCTGCATTTTATTTGTTCATTAGATGCAACATGGCATCTGTGTTACGTTTTTACCAACTCTGATCAATTCATAATTCATTGTTAGTCTGG
chr5R_859364191_A_G	chr5R	859364191	ATCCTTCGTACATCTTTCTTGTGATTTTTTTGGTTTTAAAATTTAGGGAACAATGAGATGTTTATTTCTGCCCATGAATCATTCTAAATGTATTTTATCTG[A/G]CTGATCTGCATTTTATTTGTTCATTAGATGCAACATGGCATCTGTGTTACGTTTTTACCAACTCTGATCAATTCATAATTCATTGTTAGTCTGGAAACTAG
chr5R_859364274_T_C	chr5R	859364274	CTAAATGTATTTTATCTGACTGATCTGCATTTTATTTGTTCATTAGATGCAACATGGCATCTGTGTTACGTTTTTACCAACTCTGATCAATTCATAATTCA[T/C]TGTTAGTCTGGAAACTAGCTGGCTATAATTTTGTCTTTTTACCATCAATCTGAATCCAGGGTAACAGTGTGATGAGAACTCTATGTGTTGCTGCATTCGCT
chr5R_859364293_C_T	chr5R	859364293	CTGATCTGCATTTTATTTGTTCATTAGATGCAACATGGCATCTGTGTTACGTTTTTACCAACTCTGATCAATTCATAATTCATTGTTAGTCTGGAAACTAG[C/T]TGGCTATAATTTTGTCTTTTTACCATCAATCTGAATCCAGGGTAACAGTGTGATGAGAACTCTATGTGTTGCTGCATTCGCTGTCTCTGGGTATGCTTCCT
chr5R_859364309_C_T	chr5R	859364309	TTGTTCATTAGATGCAACATGGCATCTGTGTTACGTTTTTACCAACTCTGATCAATTCATAATTCATTGTTAGTCTGGAAACTAGCTGGCTATAATTTTGT[C/T]TTTTTACCATCAATCTGAATCCAGGGTAACAGTGTGATGAGAACTCTATGTGTTGCTGCATTCGCTGTCTCTGGGTATGCTTCCTCTGATGGCCGGCCCTG
chr5R_859364320_C_G	chr5R	859364320	ATGCAACATGGCATCTGTGTTACGTTTTTACCAACTCTGATCAATTCATAATTCATTGTTAGTCTGGAAACTAGCTGGCTATAATTTTGTCTTTTTACCAT[C/G]AATCTGAATCCAGGGTAACAGTGTGATGAGAACTCTATGTGTTGCTGCATTCGCTGTCTCTGGGTATGCTTCCTCTGATGGCCGGCCCTGCAAACCTTTTA
chr5R_859364336_T_G	chr5R	859364336	GTGTTACGTTTTTACCAACTCTGATCAATTCATAATTCATTGTTAGTCTGGAAACTAGCTGGCTATAATTTTGTCTTTTTACCATCAATCTGAATCCAGGG[T/G]AACAGTGTGATGAGAACTCTATGTGTTGCTGCATTCGCTGTCTCTGGGTATGCTTCCTCTGATGGCCGGCCCTGCAAACCTTTTAATCCTTTGCTAGGGGA
chr5R_859364465_C_T	chr5R	859364465	GCTGCATTCGCTGTCTCTGGGTATGCTTCCTCTGATGGCCGGCCCTGCAAACCTTTTAATCCTTTGCTAGGGGAAACTTATGAAGCTGATTTTCCTGAAAA[C/T]GGAATCCGTTTCTTCTCCGAAAAGGTCAGTTATTGGTAATGATCGAACTAAGTTTGGCAAGTTTCATTCTGTGAGAATTGGCATGGTATATTTCTATTTGT
chr5R_859364551_G_A	chr5R	859364551	TGATTTTCCTGAAAACGGAATCCGTTTCTTCTCCGAAAAGGTCAGTTATTGGTAATGATCGAACTAAGTTTGGCAAGTTTCATTCTGTGAGAATTGGCATG[G/A]TATATTTCTATTTGTTGTCTACGAACAGTTGTAATTTCACTTTGTACTGCTATCCATTGTTGGACCTTTTGCTGGTATTGTTACAAACTATACCTGAAGTC
chr5R_859364605_C_T	chr5R	859364605	ATGATCGAACTAAGTTTGGCAAGTTTCATTCTGTGAGAATTGGCATGGTATATTTCTATTTGTTGTCTACGAACAGTTGTAATTTCACTTTGTACTGCTAT[C/T]CATTGTTGGACCTTTTGCTGGTATTGTTACAAACTATACCTGAAGTCATTGTGTTATTCCCTTCTTGGTACCAGGTTAGTCATCATCCAATGGTCATGGCC
chr5R_859364607_A_G	chr5R	859364607	GATCGAACTAAGTTTGGCAAGTTTCATTCTGTGAGAATTGGCATGGTATATTTCTATTTGTTGTCTACGAACAGTTGTAATTTCACTTTGTACTGCTATCC[A/G]TTGTTGGACCTTTTGCTGGTATTGTTACAAACTATACCTGAAGTCATTGTGTTATTCCCTTCTTGGTACCAGGTTAGTCATCATCCAATGGTCATGGCCTG
chr5R_859364608_T_C	chr5R	859364608	ATCGAACTAAGTTTGGCAAGTTTCATTCTGTGAGAATTGGCATGGTATATTTCTATTTGTTGTCTACGAACAGTTGTAATTTCACTTTGTACTGCTATCCA[T/C]TGTTGGACCTTTTGCTGGTATTGTTACAAACTATACCTGAAGTCATTGTGTTATTCCCTTCTTGGTACCAGGTTAGTCATCATCCAATGGTCATGGCCTGT
chr5R_859364613_G_A	chr5R	859364613	ACTAAGTTTGGCAAGTTTCATTCTGTGAGAATTGGCATGGTATATTTCTATTTGTTGTCTACGAACAGTTGTAATTTCACTTTGTACTGCTATCCATTGTT[G/A]GACCTTTTGCTGGTATTGTTACAAACTATACCTGAAGTCATTGTGTTATTCCCTTCTTGGTACCAGGTTAGTCATCATCCAATGGTCATGGCCTGTCATTG
chr5R_859364882_A_G	chr5R	859364882	TCAGCTTGATCCTGTTGGCGTTTTAATATTAGAGTTCGAAGATGGAGAAATTTTCAAATGGAGCAAGGTAAAAAGACTTTACTGGAGACCACGAGCCTTTA[A/G]TCATTGATTGCATGACAGGCTGACCGCCTCACCCATGCTGAAATCCAATAAATGATGCTTGTCCAGCAGGTCTCATAGTACTGAACCTTTTTTTTTTCTTA
chr5R_859364961_T_C	chr5R	859364961	TACTGGAGACCACGAGCCTTTAATCATTGATTGCATGACAGGCTGACCGCCTCACCCATGCTGAAATCCAATAAATGATGCTTGTCCAGCAGGTCTCATAG[T/C]ACTGAACCTTTTTTTTTTCTTACGAAAAATCTGAACTTCTTACTCTTTGTGCCAGGTTACAACAACCATTAATAACCTTATCATTGGTAGACTTTATTGCC
chr5R_859364974_T_C	chr5R	859364974	GAGCCTTTAATCATTGATTGCATGACAGGCTGACCGCCTCACCCATGCTGAAATCCAATAAATGATGCTTGTCCAGCAGGTCTCATAGTACTGAACCTTTT[T/C]TTTTTCTTACGAAAAATCTGAACTTCTTACTCTTTGTGCCAGGTTACAACAACCATTAATAACCTTATCATTGGTAGACTTTATTGCCATCATCATGGGAC
chr5R_859365106_A_G	chr5R	859365106	TCTTTGTGCCAGGTTACAACAACCATTAATAACCTTATCATTGGTAGACTTTATTGCCATCATCATGGGACGATGAAAATAAGTGGGAACAGACAACATTC[A/G]TGCAAGCTTACGTTTAAACAGCAGTCTTTTCTGGAACGTAACCCTCGACAGGTAAAACAGAACATAAACGACAATTCCCACAACCTATGTGTTCTTCACCT
chr5R_859365151_T_C	chr5R	859365151	AGACTTTATTGCCATCATCATGGGACGATGAAAATAAGTGGGAACAGACAACATTCATGCAAGCTTACGTTTAAACAGCAGTCTTTTCTGGAACGTAACCC[T/C]CGACAGGTAAAACAGAACATAAACGACAATTCCCACAACCTATGTGTTCTTCACCTTCCCTGTCATCTCCGTAGATCTTACTAAGATATAGTCCTATGCAA
chr5R_859365175_C_T	chr5R	859365175	ACGATGAAAATAAGTGGGAACAGACAACATTCATGCAAGCTTACGTTTAAACAGCAGTCTTTTCTGGAACGTAACCCTCGACAGGTAAAACAGAACATAAA[C/T]GACAATTCCCACAACCTATGTGTTCTTCACCTTCCCTGTCATCTCCGTAGATCTTACTAAGATATAGTCCTATGCAAGGTTCAAGGAGTTGTCGAGGATAT
chr5R_859365192_T_C	chr5R	859365192	GAACAGACAACATTCATGCAAGCTTACGTTTAAACAGCAGTCTTTTCTGGAACGTAACCCTCGACAGGTAAAACAGAACATAAACGACAATTCCCACAACC[T/C]ATGTGTTCTTCACCTTCCCTGTCATCTCCGTAGATCTTACTAAGATATAGTCCTATGCAAGGTTCAAGGAGTTGTCGAGGATATTGGTGGTGCCAAGGTTG
chr5R_859365540_G_T	chr5R	859365540	AACTCTAAATGAGCTGACTCCAAATCTCAAGGTACACTCAATTGGCAGATTCAGCTTACTATCTCGGTACTTCTCTCAGCTAGCTCTTATACTGAAGCACC[G/T]TTTTTGCCTATTGTTTAGGAGAAACTTCCTCCAACCGATTCAAGGCTCAGACCGGATCAGCGACACCTGGAGAATGGGGAGTACGATAAAGCCAATTCCGA
chr5R_859365722_C_T	chr5R	859365722	GTACGATAAAGCCAATTCCGAGAAGCTACGGTTGGAGACAAGGCAACGGATGGTACATCTTCCTTCATGTTCTCCCACATGTCCATGGATAATAATACTTG[C/T]GTTCACAGTTCTGTTAAAGGCACACAAAATCTCCTAACCGAAGTACTGGATCTCTTGATGTACACAGGCACGGAAAATGCAGGACAATGGGTGGAAACCGA
chr5R_859365843_C_T	chr5R	859365843	GCACACAAAATCTCCTAACCGAAGTACTGGATCTCTTGATGTACACAGGCACGGAAAATGCAGGACAATGGGTGGAAACCGAGATGGTTCGACAGGGACAC[C/T]GAGGACGGGCCGTTCCTCTACACTGGAGGTTATTGGGAGGCGAGAGAGCAGAGGAAATGGGATGGCTGCCGCGACATATTCGGTGAATTGCCCGACAAGAG
chr5R_859365859_C_T	chr5R	859365859	AACCGAAGTACTGGATCTCTTGATGTACACAGGCACGGAAAATGCAGGACAATGGGTGGAAACCGAGATGGTTCGACAGGGACACCGAGGACGGGCCGTTC[C/T]TCTACACTGGAGGTTATTGGGAGGCGAGAGAGCAGAGGAAATGGGATGGCTGCCGCGACATATTCGGTGAATTGCCCGACAAGAGAACTTATCCGGTTATC
chr5R_859365860_T_G	chr5R	859365860	ACCGAAGTACTGGATCTCTTGATGTACACAGGCACGGAAAATGCAGGACAATGGGTGGAAACCGAGATGGTTCGACAGGGACACCGAGGACGGGCCGTTCC[T/G]CTACACTGGAGGTTATTGGGAGGCGAGAGAGCAGAGGAAATGGGATGGCTGCCGCGACATATTCGGTGAATTGCCCGACAAGAGAACTTATCCGGTTATCG
chr5R_859366034_G_A	chr5R	859366034	GCCCGACAAGAGAACTTATCCGGTTATCGCTAGTGTGGATATATAGCTCAAGTATGTAGCAGCTATTCCATTTTCCACCAAATAGGTGTTAACGTTAAAAG[G/A]ATTACTGAAAATATATACTAAAACTACTAGCTGGCTTTCCCCAATCCTCATTGTGCAGAGATGAGCTCACTCATCTCCCCTGTATGTAAACAAAATACTAT
chr5R_859366055_A_T	chr5R	859366055	GGTTATCGCTAGTGTGGATATATAGCTCAAGTATGTAGCAGCTATTCCATTTTCCACCAAATAGGTGTTAACGTTAAAAGGATTACTGAAAATATATACTA[A/T]AACTACTAGCTGGCTTTCCCCAATCCTCATTGTGCAGAGATGAGCTCACTCATCTCCCCTGTATGTAAACAAAATACTATGTCATACGATTATGAACACTA
chr5R_859366208_T_C	chr5R	859366208	ATCTCCCCTGTATGTAAACAAAATACTATGTCATACGATTATGAACACTATAATTAAACTGTGTGCATAGGCTTGCAAGATGTAGTAGGTGCTAGCTTGTG[T/C]TTGTTAAACCTAGATTGTCAATAATAAGATTCTTTTTTATCTGTATATGTTTCACACAACCAATGAGTGCCTTGTTATCAAGAGCTGAAGTATAAATCTAG
chr5R_859366236_G_T	chr5R	859366236	TGTCATACGATTATGAACACTATAATTAAACTGTGTGCATAGGCTTGCAAGATGTAGTAGGTGCTAGCTTGTGTTTGTTAAACCTAGATTGTCAATAATAA[G/T]ATTCTTTTTTATCTGTATATGTTTCACACAACCAATGAGTGCCTTGTTATCAAGAGCTGAAGTATAAATCTAGGGATCAAATGCTGATCAAGAATGTTTGT
chr5R_859366289_A_G	chr5R	859366289	GTAGTAGGTGCTAGCTTGTGTTTGTTAAACCTAGATTGTCAATAATAAGATTCTTTTTTATCTGTATATGTTTCACACAACCAATGAGTGCCTTGTTATCA[A/G]GAGCTGAAGTATAAATCTAGGGATCAAATGCTGATCAAGAATGTTTGTGCAGCTAACCAAATCCCAGCAATTCTGCTCTGGACATATCAGGACATGCTTGT
chr5R_859366290_G_A	chr5R	859366290	TAGTAGGTGCTAGCTTGTGTTTGTTAAACCTAGATTGTCAATAATAAGATTCTTTTTTATCTGTATATGTTTCACACAACCAATGAGTGCCTTGTTATCAA[G/A]AGCTGAAGTATAAATCTAGGGATCAAATGCTGATCAAGAATGTTTGTGCAGCTAACCAAATCCCAGCAATTCTGCTCTGGACATATCAGGACATGCTTGTT
chr5R_859366366_T_C	chr5R	859366366	CAACCAATGAGTGCCTTGTTATCAAGAGCTGAAGTATAAATCTAGGGATCAAATGCTGATCAAGAATGTTTGTGCAGCTAACCAAATCCCAGCAATTCTGC[T/C]CTGGACATATCAGGACATGCTTGTTATTTTTATGTTGTATTTGTCTCCAAGATCATGGTATACTTGATATTTTTGTGTATTACTAATCTCCATGATCAGGA
chr5R_859366381_A_G	chr5R	859366381	TTGTTATCAAGAGCTGAAGTATAAATCTAGGGATCAAATGCTGATCAAGAATGTTTGTGCAGCTAACCAAATCCCAGCAATTCTGCTCTGGACATATCAGG[A/G]CATGCTTGTTATTTTTATGTTGTATTTGTCTCCAAGATCATGGTATACTTGATATTTTTGTGTATTACTAATCTCCATGATCAGGACCTGCTTGAAATTTT
chr5R_859366933_C_T	chr5R	859366933	CTCCCCTTGTCAATGTCGTTGGCAAGCCATGGTCTTCGTCCACCTGAGGTGGTCACCGCGTGCACGACGGAGACGAGACCGGAGCTGAGGAAGAAGCCAAG[C/T]GAGAGCGTGGTGAGGAAGAGGCCGGTGCTCATGGTCTTCATGTCCCTGGGGCACTCGCGCAGGAAGAAGTCGAGCTGGCCGATGTATGTGAATGCCTCGCC
chr5R_859366993_C_A	chr5R	859366993	TGCACGACGGAGACGAGACCGGAGCTGAGGAAGAAGCCAAGCGAGAGCGTGGTGAGGAAGAGGCCGGTGCTCATGGTCTTCATGTCCCTGGGGCACTCGCG[C/A]AGGAAGAAGTCGAGCTGGCCGATGTATGTGAATGCCTCGCCGGCTCCAACAAGGAGGAACTGTGGCACGATGAGGAAGACGGAGAGCTGGATGCCCGCGGT
chr5R_859367089_C_T	chr5R	859367089	TCGCGCAGGAAGAAGTCGAGCTGGCCGATGTATGTGAATGCCTCGCCGGCTCCAACAAGGAGGAACTGTGGCACGATGAGGAAGACGGAGAGCTGGATGCC[C/T]GCGGTAGAGGCGGAGAGGCGGTGGCGCTCGGTTAGCCCGGCAACGGCCATTGCGAGGATGGAGAGGAAGAGGCCGACGAAGATGCGCTGGAGTGGGGAGAG
chr5R_859367345_T_C	chr5R	859367345	AGATAGGGACGGTGAGGAGGATGGAGCCGACGAAGAAGACGGTGAGGGAGCCGGCGGGGATGACAAAGGAGGGGCCGAGACGGCGGTCCAAGGCCTGGGCC[T/C]GGGAGACGGAGAAGGTGGTCATCTGCGCGTAGACGGTCCAGAAGATGATGGTGGTGGCCCACGTGGGCAGCATGCGCACCACCTGCTTCACCTCCTCAACC
chr5R_859367420_C_T	chr5R	859367420	CGAGACGGCGGTCCAAGGCCTGGGCCTGGGAGACGGAGAAGGTGGTCATCTGCGCGTAGACGGTCCAGAAGATGATGGTGGTGGCCCACGTGGGCAGCATG[C/T]GCACCACCTGCTTCACCTCCTCAACCTCCGTCACCGTGCACACTGCCCACTTCTTCTTCTTCTTCTTCTTCCCCGATGGCGGGGACGACGGCTCCAGCTCC
chr5R_859367464_T_C	chr5R	859367464	GTCATCTGCGCGTAGACGGTCCAGAAGATGATGGTGGTGGCCCACGTGGGCAGCATGCGCACCACCTGCTTCACCTCCTCAACCTCCGTCACCGTGCACAC[T/C]GCCCACTTCTTCTTCTTCTTCTTCTTCCCCGATGGCGGGGACGACGGCTCCAGCTCCACCTCTACGATTGCGGCCTGATCAAGGAACCTGCATGTGGATGA
chr5R_859367565_A_C	chr5R	859367565	TGCCCACTTCTTCTTCTTCTTCTTCTTCCCCGATGGCGGGGACGACGGCTCCAGCTCCACCTCTACGATTGCGGCCTGATCAAGGAACCTGCATGTGGATG[A/C]TCATTAATCCATGACAATTAATAGAAGCAACATCAAGAGTACACCATATGATTAGAAACTGAATTAACTAACCAATTAATTAAACATTGTCCCTAAATACT
chr5R_859367629_T_A	chr5R	859367629	ACGATTGCGGCCTGATCAAGGAACCTGCATGTGGATGATCATTAATCCATGACAATTAATAGAAGCAACATCAAGAGTACACCATATGATTAGAAACTGAA[T/A]TAACTAACCAATTAATTAAACATTGTCCCTAAATACTCTATCTGTTTCATTTTACTCCTACTTTGTGTATGAGAAATATTACACGTGTCAAAGGAGGAGCC
chr5R_859367668_T_C	chr5R	859367668	CATTAATCCATGACAATTAATAGAAGCAACATCAAGAGTACACCATATGATTAGAAACTGAATTAACTAACCAATTAATTAAACATTGTCCCTAAATACTC[T/C]ATCTGTTTCATTTTACTCCTACTTTGTGTATGAGAAATATTACACGTGTCAAAGGAGGAGCCCAAGGAGTTGTTTGCGGCATTCTAAAAACGTGGAAATAG
chr5R_859367706_T_C	chr5R	859367706	TACACCATATGATTAGAAACTGAATTAACTAACCAATTAATTAAACATTGTCCCTAAATACTCTATCTGTTTCATTTTACTCCTACTTTGTGTATGAGAAA[T/C]ATTACACGTGTCAAAGGAGGAGCCCAAGGAGTTGTTTGCGGCATTCTAAAAACGTGGAAATAGGATAAAACACACACGAATAGAATGTTATAATATTAAAT
chr5R_859367714_G_A	chr5R	859367714	ATGATTAGAAACTGAATTAACTAACCAATTAATTAAACATTGTCCCTAAATACTCTATCTGTTTCATTTTACTCCTACTTTGTGTATGAGAAATATTACAC[G/A]TGTCAAAGGAGGAGCCCAAGGAGTTGTTTGCGGCATTCTAAAAACGTGGAAATAGGATAAAACACACACGAATAGAATGTTATAATATTAAATTCTACGAA
chr5R_859367728_G_A	chr5R	859367728	AATTAACTAACCAATTAATTAAACATTGTCCCTAAATACTCTATCTGTTTCATTTTACTCCTACTTTGTGTATGAGAAATATTACACGTGTCAAAGGAGGA[G/A]CCCAAGGAGTTGTTTGCGGCATTCTAAAAACGTGGAAATAGGATAAAACACACACGAATAGAATGTTATAATATTAAATTCTACGAAAACATTTAATATTA
chr5R_859367747_G_T	chr5R	859367747	TAAACATTGTCCCTAAATACTCTATCTGTTTCATTTTACTCCTACTTTGTGTATGAGAAATATTACACGTGTCAAAGGAGGAGCCCAAGGAGTTGTTTGCG[G/T]CATTCTAAAAACGTGGAAATAGGATAAAACACACACGAATAGAATGTTATAATATTAAATTCTACGAAAACATTTAATATTAAATTCTACGAAACTTAATA
chr5R_859367812_C_T	chr5R	859367812	CACGTGTCAAAGGAGGAGCCCAAGGAGTTGTTTGCGGCATTCTAAAAACGTGGAAATAGGATAAAACACACACGAATAGAATGTTATAATATTAAATTCTA[C/T]GAAAACATTTAATATTAAATTCTACGAAACTTAATAGTCACAAAAAGAATTCTACGAAAACACATAGAAGTTGTTTGGTTGCACCACATGGAAAAATGCAA
chr5R_859367819_A_C	chr5R	859367819	CAAAGGAGGAGCCCAAGGAGTTGTTTGCGGCATTCTAAAAACGTGGAAATAGGATAAAACACACACGAATAGAATGTTATAATATTAAATTCTACGAAAAC[A/C]TTTAATATTAAATTCTACGAAACTTAATAGTCACAAAAAGAATTCTACGAAAACACATAGAAGTTGTTTGGTTGCACCACATGGAAAAATGCAAGAACTTA
chr5R_859367859_G_T	chr5R	859367859	ACGTGGAAATAGGATAAAACACACACGAATAGAATGTTATAATATTAAATTCTACGAAAACATTTAATATTAAATTCTACGAAACTTAATAGTCACAAAAA[G/T]AATTCTACGAAAACACATAGAAGTTGTTTGGTTGCACCACATGGAAAAATGCAAGAACTTATGTATAGCATTAGATGCATAATATAGTTGACATAGCAACA
chr5R_859367920_A_C	chr5R	859367920	ATTTAATATTAAATTCTACGAAACTTAATAGTCACAAAAAGAATTCTACGAAAACACATAGAAGTTGTTTGGTTGCACCACATGGAAAAATGCAAGAACTT[A/C]TGTATAGCATTAGATGCATAATATAGTTGACATAGCAACAAAACAAAAATTTCCATCAGATTACTATCAGCTGTAATTTCATTTGAAATTGCATACAATAT
chr5R_859367923_T_C	chr5R	859367923	TAATATTAAATTCTACGAAACTTAATAGTCACAAAAAGAATTCTACGAAAACACATAGAAGTTGTTTGGTTGCACCACATGGAAAAATGCAAGAACTTATG[T/C]ATAGCATTAGATGCATAATATAGTTGACATAGCAACAAAACAAAAATTTCCATCAGATTACTATCAGCTGTAATTTCATTTGAAATTGCATACAATATATC
chr5R_859367950_A_G	chr5R	859367950	GTCACAAAAAGAATTCTACGAAAACACATAGAAGTTGTTTGGTTGCACCACATGGAAAAATGCAAGAACTTATGTATAGCATTAGATGCATAATATAGTTG[A/G]CATAGCAACAAAACAAAAATTTCCATCAGATTACTATCAGCTGTAATTTCATTTGAAATTGCATACAATATATCTACTATTAAAGATCAACCGTTCGTCCA
chr5R_859368016_C_T	chr5R	859368016	AACTTATGTATAGCATTAGATGCATAATATAGTTGACATAGCAACAAAACAAAAATTTCCATCAGATTACTATCAGCTGTAATTTCATTTGAAATTGCATA[C/T]AATATATCTACTATTAAAGATCAACCGTTCGTCCAACTTTATGGCGCACGAGATTATGAAGTTTAGTTTTGATAATAGGTCGGGCGGCTTTCTTTTTAATA
chr5R_859368103_G_A	chr5R	859368103	TTTGAAATTGCATACAATATATCTACTATTAAAGATCAACCGTTCGTCCAACTTTATGGCGCACGAGATTATGAAGTTTAGTTTTGATAATAGGTCGGGCG[G/A]CTTTCTTTTTAATAGTTGTCCACACTGCGCGGTATATGCCGTAACGAATGATAATGATTGTAACAACCTTTTAGTTAATTAATACTATGAGAAGGTGTTTA
chr5R_859368277_T_C	chr5R	859368277	AGTTAATTAATACTATGAGAAGGTGTTTAAAAAGAAGAGGAGTCGGAGATTGTACGTTCGTACATCCAACTCCCCCTTCCCTAGCTTCAAACAAAAAACTC[T/C]CCCTCACCCACATCCCGCACTAACTCAATCAAATCAAATCGAATCTCACCAGACCTCAACTAAATAAAATCTTTCCTTGCCTCCCCCTACCCATATCCAAA
chr5R_859368320_A_T	chr5R	859368320	CGGAGATTGTACGTTCGTACATCCAACTCCCCCTTCCCTAGCTTCAAACAAAAAACTCTCCCTCACCCACATCCCGCACTAACTCAATCAAATCAAATCGA[A/T]TCTCACCAGACCTCAACTAAATAAAATCTTTCCTTGCCTCCCCCTACCCATATCCAAATCAAATCAAACTAAACTTCAACTAAATCAAAGTTTCTTTACCT
chr5R_859368464_T_C	chr5R	859368464	CCTACCCATATCCAAATCAAATCAAACTAAACTTCAACTAAATCAAAGTTTCTTTACCTTTCCATACCCATACCCAAATCAACCATATCTTGCTAAAACCT[T/C]AACTAAATCAGAACTTTCCTTTCCCTTCCCTACACATGTACTCAAATCAAATCAAACCTTACCAAAATCTAGAATATGTTGGGTGTAAGATTTATGTCGGG
chr5R_859368498_A_G	chr5R	859368498	CAACTAAATCAAAGTTTCTTTACCTTTCCATACCCATACCCAAATCAACCATATCTTGCTAAAACCTTAACTAAATCAGAACTTTCCTTTCCCTTCCCTAC[A/G]CATGTACTCAAATCAAATCAAACCTTACCAAAATCTAGAATATGTTGGGTGTAAGATTTATGTCGGGCGTGATTGGTGTTGAACCACTAGAATATGTATGC
chr5R_859368642_G_C	chr5R	859368642	TGTTGGGTGTAAGATTTATGTCGGGCGTGATTGGTGTTGAACCACTAGAATATGTATGCCCTCACTGCAGCGCACGGGCAATTAGGTAGTAGACTATAGTA[G/C]CAATTTCTATGGTTTCAAATCAATTAGACCAAATAGATATGTGCAGAAAACATTTTTGAGGAAGAAAATCCTCCGAAATCCTATAAAGTTTTGATTTCATA
chr5R_859368820_T_C	chr5R	859368820	AATCCTATAAAGTTTTGATTTCATACTTTCCCCCTTTCAAAGGGTTTGGAGATGTCTCGGGGGATTGGATGATGAAGTTGGTTGGACGTGGAAGAGTTGCT[T/C]TGGAAGTTAATGACCATATTGGTCCATACTTTCCCACTTTTAAAGGTATCAGAGAGGGGATCCACTGTCCCCGTTGTTTTCTAACATAATAGATGATGGGT
chr5R_859368827_T_G	chr5R	859368827	TAAAGTTTTGATTTCATACTTTCCCCCTTTCAAAGGGTTTGGAGATGTCTCGGGGGATTGGATGATGAAGTTGGTTGGACGTGGAAGAGTTGCTTTGGAAG[T/G]TAATGACCATATTGGTCCATACTTTCCCACTTTTAAAGGTATCAGAGAGGGGATCCACTGTCCCCGTTGTTTTCTAACATAATAGATGATGGGTTGGTTGT
chr5R_859368832_G_T	chr5R	859368832	TTTTGATTTCATACTTTCCCCCTTTCAAAGGGTTTGGAGATGTCTCGGGGGATTGGATGATGAAGTTGGTTGGACGTGGAAGAGTTGCTTTGGAAGTTAAT[G/T]ACCATATTGGTCCATACTTTCCCACTTTTAAAGGTATCAGAGAGGGGATCCACTGTCCCCGTTGTTTTCTAACATAATAGATGATGGGTTGGTTGTCCTTA
chr5R_859368889_C_G	chr5R	859368889	TGATGAAGTTGGTTGGACGTGGAAGAGTTGCTTTGGAAGTTAATGACCATATTGGTCCATACTTTCCCACTTTTAAAGGTATCAGAGAGGGGATCCACTGT[C/G]CCCGTTGTTTTCTAACATAATAGATGATGGGTTGGTTGTCCTTACTAAAAGAGCTCGAGTCACGACATGATTTCTGATTTCTAGGTTGGCTCCTATTTTGG
chr5R_859368890_C_G	chr5R	859368890	GATGAAGTTGGTTGGACGTGGAAGAGTTGCTTTGGAAGTTAATGACCATATTGGTCCATACTTTCCCACTTTTAAAGGTATCAGAGAGGGGATCCACTGTC[C/G]CCGTTGTTTTCTAACATAATAGATGATGGGTTGGTTGTCCTTACTAAAAGAGCTCGAGTCACGACATGATTTCTGATTTCTAGGTTGGCTCCTATTTTGGT
chr5R_859368901_C_G	chr5R	859368901	TTGGACGTGGAAGAGTTGCTTTGGAAGTTAATGACCATATTGGTCCATACTTTCCCACTTTTAAAGGTATCAGAGAGGGGATCCACTGTCCCCGTTGTTTT[C/G]TAACATAATAGATGATGGGTTGGTTGTCCTTACTAAAAGAGCTCGAGTCACGACATGATTTCTGATTTCTAGGTTGGCTCCTATTTTGGTAGATCGTGTCA
chr5R_859369002_A_C	chr5R	859369002	CTAACATAATAGATGATGGGTTGGTTGTCCTTACTAAAAGAGCTCGAGTCACGACATGATTTCTGATTTCTAGGTTGGCTCCTATTTTGGTAGATCGTGTC[A/C]TGGCACTACTCCCACATGCTGATGACACTATCTTCCTACCAGATGATGAGCTATCTAATGCAAGGAATCTGAAGTGTATATTATGTGTTTTTAAGCAGCTA
chr5R_859369002_A_T	chr5R	859369002	CTAACATAATAGATGATGGGTTGGTTGTCCTTACTAAAAGAGCTCGAGTCACGACATGATTTCTGATTTCTAGGTTGGCTCCTATTTTGGTAGATCGTGTC[A/T]TGGCACTACTCCCACATGCTGATGACACTATCTTCCTACCAGATGATGAGCTATCTAATGCAAGGAATCTGAAGTGTATATTATGTGTTTTTAAGCAGCTA
chr5R_859369004_G_T	chr5R	859369004	AACATAATAGATGATGGGTTGGTTGTCCTTACTAAAAGAGCTCGAGTCACGACATGATTTCTGATTTCTAGGTTGGCTCCTATTTTGGTAGATCGTGTCAT[G/T]GCACTACTCCCACATGCTGATGACACTATCTTCCTACCAGATGATGAGCTATCTAATGCAAGGAATCTGAAGTGTATATTATGTGTTTTTAAGCAGCTATC
chr5R_859369027_A_T	chr5R	859369027	TGTCCTTACTAAAAGAGCTCGAGTCACGACATGATTTCTGATTTCTAGGTTGGCTCCTATTTTGGTAGATCGTGTCATGGCACTACTCCCACATGCTGATG[A/T]CACTATCTTCCTACCAGATGATGAGCTATCTAATGCAAGGAATCTGAAGTGTATATTATGTGTTTTTAAGCAGCTATCTGGACTAAAGATCAATTTTTATA
chr5R_859369038_C_T	chr5R	859369038	AAAGAGCTCGAGTCACGACATGATTTCTGATTTCTAGGTTGGCTCCTATTTTGGTAGATCGTGTCATGGCACTACTCCCACATGCTGATGACACTATCTTC[C/T]TACCAGATGATGAGCTATCTAATGCAAGGAATCTGAAGTGTATATTATGTGTTTTTAAGCAGCTATCTGGACTAAAGATCAATTTTTATAAGAGTAGATTT
chr5R_859369052_G_T	chr5R	859369052	ACGACATGATTTCTGATTTCTAGGTTGGCTCCTATTTTGGTAGATCGTGTCATGGCACTACTCCCACATGCTGATGACACTATCTTCCTACCAGATGATGA[G/T]CTATCTAATGCAAGGAATCTGAAGTGTATATTATGTGTTTTTAAGCAGCTATCTGGACTAAAGATCAATTTTTATAAGAGTAGATTTTTTTTGCTTGGGTG
chr5R_859369085_A_G	chr5R	859369085	ATTTTGGTAGATCGTGTCATGGCACTACTCCCACATGCTGATGACACTATCTTCCTACCAGATGATGAGCTATCTAATGCAAGGAATCTGAAGTGTATATT[A/G]TGTGTTTTTAAGCAGCTATCTGGACTAAAGATCAATTTTTATAAGAGTAGATTTTTTTTGCTTGGGTGAGCCCAATAGTGGATTCGAGGAATACATGGAGA
chr5R_859369095_A_T	chr5R	859369095	ATCGTGTCATGGCACTACTCCCACATGCTGATGACACTATCTTCCTACCAGATGATGAGCTATCTAATGCAAGGAATCTGAAGTGTATATTATGTGTTTTT[A/T]AGCAGCTATCTGGACTAAAGATCAATTTTTATAAGAGTAGATTTTTTTTGCTTGGGTGAGCCCAATAGTGGATTCGAGGAATACATGGAGATTTCACTTGT
chr5R_859369122_T_A	chr5R	859369122	CTGATGACACTATCTTCCTACCAGATGATGAGCTATCTAATGCAAGGAATCTGAAGTGTATATTATGTGTTTTTAAGCAGCTATCTGGACTAAAGATCAAT[T/A]TTTATAAGAGTAGATTTTTTTTGCTTGGGTGAGCCCAATAGTGGATTCGAGGAATACATGGAGATTTCACTTGTGAGTTGAGTTTTTACCCTTGAAATAAC
chr5R_859369135_G_T	chr5R	859369135	CTTCCTACCAGATGATGAGCTATCTAATGCAAGGAATCTGAAGTGTATATTATGTGTTTTTAAGCAGCTATCTGGACTAAAGATCAATTTTTATAAGAGTA[G/T]ATTTTTTTTGCTTGGGTGAGCCCAATAGTGGATTCGAGGAATACATGGAGATTTCACTTGTGAGTTGAGTTTTTACCCTTGAAATAACTTGGGGCGTATCT
chr5R_859369138_T_A	chr5R	859369138	CCTACCAGATGATGAGCTATCTAATGCAAGGAATCTGAAGTGTATATTATGTGTTTTTAAGCAGCTATCTGGACTAAAGATCAATTTTTATAAGAGTAGAT[T/A]TTTTTTGCTTGGGTGAGCCCAATAGTGGATTCGAGGAATACATGGAGATTTCACTTGTGAGTTGAGTTTTTACCCTTGAAATAACTTGGGGCGTATCTGGA
chr5R_859369187_T_C	chr5R	859369187	TGTGTTTTTAAGCAGCTATCTGGACTAAAGATCAATTTTTATAAGAGTAGATTTTTTTTGCTTGGGTGAGCCCAATAGTGGATTCGAGGAATACATGGAGA[T/C]TTCACTTGTGAGTTGAGTTTTTACCCTTGAAATAACTTGGGGCGTATCTGGATGCTAAAAGATTAAGTAACACTCGATGGGTTCATGTAGAAGAGAAGATT
chr5R_859369200_T_C	chr5R	859369200	AGCTATCTGGACTAAAGATCAATTTTTATAAGAGTAGATTTTTTTTGCTTGGGTGAGCCCAATAGTGGATTCGAGGAATACATGGAGATTTCACTTGTGAG[T/C]TGAGTTTTTACCCTTGAAATAACTTGGGGCGTATCTGGATGCTAAAAGATTAAGTAACACTCGATGGGTTCATGTAGAAGAGAAGATTGACAGCAAAATGT
chr5R_859369235_C_T	chr5R	859369235	AGATTTTTTTTGCTTGGGTGAGCCCAATAGTGGATTCGAGGAATACATGGAGATTTCACTTGTGAGTTGAGTTTTTACCCTTGAAATAACTTGGGGCGTAT[C/T]TGGATGCTAAAAGATTAAGTAACACTCGATGGGTTCATGTAGAAGAGAAGATTGACAGCAAAATGTCTGGCTGGAAGGGTAATCAGCTTTTTACTAGAGAC
chr5R_859369262_C_A	chr5R	859369262	TAGTGGATTCGAGGAATACATGGAGATTTCACTTGTGAGTTGAGTTTTTACCCTTGAAATAACTTGGGGCGTATCTGGATGCTAAAAGATTAAGTAACACT[C/A]GATGGGTTCATGTAGAAGAGAAGATTGACAGCAAAATGTCTGGCTGGAAGGGTAATCAGCTTTTTACTAGAGACGAGGTTACTGTATTTTAAGGATATGTC
chr5R_859369291_C_G	chr5R	859369291	CACTTGTGAGTTGAGTTTTTACCCTTGAAATAACTTGGGGCGTATCTGGATGCTAAAAGATTAAGTAACACTCGATGGGTTCATGTAGAAGAGAAGATTGA[C/G]AGCAAAATGTCTGGCTGGAAGGGTAATCAGCTTTTTACTAGAGACGAGGTTACTGTATTTTAAGGATATGTCCAAAGCTGGACGAACCAGTAGAATAGAAG
chr5R_859369300_G_A	chr5R	859369300	GTTGAGTTTTTACCCTTGAAATAACTTGGGGCGTATCTGGATGCTAAAAGATTAAGTAACACTCGATGGGTTCATGTAGAAGAGAAGATTGACAGCAAAAT[G/A]TCTGGCTGGAAGGGTAATCAGCTTTTTACTAGAGACGAGGTTACTGTATTTTAAGGATATGTCCAAAGCTGGACGAACCAGTAGAATAGAAGGAAGGGAGG
chr5R_859369331_A_G	chr5R	859369331	CGTATCTGGATGCTAAAAGATTAAGTAACACTCGATGGGTTCATGTAGAAGAGAAGATTGACAGCAAAATGTCTGGCTGGAAGGGTAATCAGCTTTTTACT[A/G]GAGACGAGGTTACTGTATTTTAAGGATATGTCCAAAGCTGGACGAACCAGTAGAATAGAAGGAAGGGAGGGATGCCTAGAAGAATGTCAACGAGCGGCTAC
chr5R_859369376_A_C	chr5R	859369376	TAGAAGAGAAGATTGACAGCAAAATGTCTGGCTGGAAGGGTAATCAGCTTTTTACTAGAGACGAGGTTACTGTATTTTAAGGATATGTCCAAAGCTGGACG[A/C]ACCAGTAGAATAGAAGGAAGGGAGGGATGCCTAGAAGAATGTCAACGAGCGGCTACAACACCCTCCCAACTCAGGAGAAGGTGGAAACAGAAAACAAAATT
chr5R_859369379_C_A	chr5R	859369379	AAGAGAAGATTGACAGCAAAATGTCTGGCTGGAAGGGTAATCAGCTTTTTACTAGAGACGAGGTTACTGTATTTTAAGGATATGTCCAAAGCTGGACGAAC[C/A]AGTAGAATAGAAGGAAGGGAGGGATGCCTAGAAGAATGTCAACGAGCGGCTACAACACCCTCCCAACTCAGGAGAAGGTGGAAACAGAAAACAAAATTTAC
chr5R_859369392_G_C	chr5R	859369392	CAGCAAAATGTCTGGCTGGAAGGGTAATCAGCTTTTTACTAGAGACGAGGTTACTGTATTTTAAGGATATGTCCAAAGCTGGACGAACCAGTAGAATAGAA[G/C]GAAGGGAGGGATGCCTAGAAGAATGTCAACGAGCGGCTACAACACCCTCCCAACTCAGGAGAAGGTGGAAACAGAAAACAAAATTTACCACTCGCTACAAC
chr5R_859369399_A_C	chr5R	859369399	ATGTCTGGCTGGAAGGGTAATCAGCTTTTTACTAGAGACGAGGTTACTGTATTTTAAGGATATGTCCAAAGCTGGACGAACCAGTAGAATAGAAGGAAGGG[A/C]GGGATGCCTAGAAGAATGTCAACGAGCGGCTACAACACCCTCCCAACTCAGGAGAAGGTGGAAACAGAAAACAAAATTTACCACTCGCTACAACTCCACCC
chr5R_859369400_G_A	chr5R	859369400	TGTCTGGCTGGAAGGGTAATCAGCTTTTTACTAGAGACGAGGTTACTGTATTTTAAGGATATGTCCAAAGCTGGACGAACCAGTAGAATAGAAGGAAGGGA[G/A]GGATGCCTAGAAGAATGTCAACGAGCGGCTACAACACCCTCCCAACTCAGGAGAAGGTGGAAACAGAAAACAAAATTTACCACTCGCTACAACTCCACCCA
chr5R_859369435_C_T	chr5R	859369435	GACGAGGTTACTGTATTTTAAGGATATGTCCAAAGCTGGACGAACCAGTAGAATAGAAGGAAGGGAGGGATGCCTAGAAGAATGTCAACGAGCGGCTACAA[C/T]ACCCTCCCAACTCAGGAGAAGGTGGAAACAGAAAACAAAATTTACCACTCGCTACAACTCCACCCATCTATGAGGAGTTAGCCCCTTCACTTTGAACCTTA
chr5R_859369467_A_T	chr5R	859369467	AAGCTGGACGAACCAGTAGAATAGAAGGAAGGGAGGGATGCCTAGAAGAATGTCAACGAGCGGCTACAACACCCTCCCAACTCAGGAGAAGGTGGAAACAG[A/T]AAACAAAATTTACCACTCGCTACAACTCCACCCATCTATGAGGAGTTAGCCCCTTCACTTTGAACCTTATGTAGTACATCCATCTACCTAGGGGTCACACC
chr5R_859369587_C_T	chr5R	859369587	GCTACAACTCCACCCATCTATGAGGAGTTAGCCCCTTCACTTTGAACCTTATGTAGTACATCCATCTACCTAGGGGTCACACCATCGAACACCACATTGTT[C/T]CTGTGCGCCTAAAGGCTCCATAAATCAAGCAAGATGGTCATCTGAATGTCACTAGTGAGCCATCCCGCAACTTCCTTTCTCGAACACCAATCCACTAGGTC
chr5R_859369729_C_T	chr5R	859369729	TCTGAATGTCACTAGTGAGCCATCCCGCAACTTCCTTTCTCGAACACCAATCCACTAGGTCGGTGTCCACTGTGGGATCCACCCAAGCTTTCCCCAATCCC[C/T]GAGGATAACCGAGCACACCTTCTTTGCAAGAACACACCCAAGAAGAATGTGTTGAAGGTTATCTAGTTGTTGGTTGCAAAATGGACAATCCGTCGGGTGCG
chr5R_859369782_T_A	chr5R	859369782	ACTAGGTCGGTGTCCACTGTGGGATCCACCCAAGCTTTCCCCAATCCCCGAGGATAACCGAGCACACCTTCTTTGCAAGAACACACCCAAGAAGAATGTGT[T/A]GAAGGTTATCTAGTTGTTGGTTGCAAAATGGACAATCCGTCGGGTGCGACAGCCCACGGTGCTCCAGCCTGTTAGCCACCCAATATCTATCGCGTGCTGCC
chr5R_859369822_T_C	chr5R	859369822	CCAATCCCCGAGGATAACCGAGCACACCTTCTTTGCAAGAACACACCCAAGAAGAATGTGTTGAAGGTTATCTAGTTGTTGGTTGCAAAATGGACAATCCG[T/C]CGGGTGCGACAGCCCACGGTGCTCCAGCCTGTTAGCCACCCAATATCTATCGCGTGCTGCCAAGCACCCAAACACCTTGCGTGTCATGGGCGCTCTTGACC
chr5R_859369824_G_A	chr5R	859369824	AATCCCCGAGGATAACCGAGCACACCTTCTTTGCAAGAACACACCCAAGAAGAATGTGTTGAAGGTTATCTAGTTGTTGGTTGCAAAATGGACAATCCGTC[G/A]GGTGCGACAGCCCACGGTGCTCCAGCCTGTTAGCCACCCAATATCTATCGCGTGCTGCCAAGCACCCAAACACCTTGCGTGTCATGGGCGCTCTTGACCTC
chr5R_859369851_C_A	chr5R	859369851	TCTTTGCAAGAACACACCCAAGAAGAATGTGTTGAAGGTTATCTAGTTGTTGGTTGCAAAATGGACAATCCGTCGGGTGCGACAGCCCACGGTGCTCCAGC[C/A]TGTTAGCCACCCAATATCTATCGCGTGCTGCCAAGCACCCAAACACCTTGCGTGTCATGGGCGCTCTTGACCTCATCATGCAAGCACTGTTACCCTAGTGA
chr5R_859369882_C_G	chr5R	859369882	TTGAAGGTTATCTAGTTGTTGGTTGCAAAATGGACAATCCGTCGGGTGCGACAGCCCACGGTGCTCCAGCCTGTTAGCCACCCAATATCTATCGCGTGCTG[C/G]CAAGCACCCAAACACCTTGCGTGTCATGGGCGCTCTTGACCTCATCATGCAAGCACTGTTACCCTAGTGAATTCATGTCTTAGTGGCATTCCCTTGTATAT
chr5R_859369894_A_G	chr5R	859369894	TAGTTGTTGGTTGCAAAATGGACAATCCGTCGGGTGCGACAGCCCACGGTGCTCCAGCCTGTTAGCCACCCAATATCTATCGCGTGCTGCCAAGCACCCAA[A/G]CACCTTGCGTGTCATGGGCGCTCTTGACCTCATCATGCAAGCACTGTTACCCTAGTGAATTCATGTCTTAGTGGCATTCCCTTGTATATGCTTTCCTTCCT
chr5R_859369912_G_C	chr5R	859369912	TGGACAATCCGTCGGGTGCGACAGCCCACGGTGCTCCAGCCTGTTAGCCACCCAATATCTATCGCGTGCTGCCAAGCACCCAAACACCTTGCGTGTCATGG[G/C]CGCTCTTGACCTCATCATGCAAGCACTGTTACCCTAGTGAATTCATGTCTTAGTGGCATTCCCTTGTATATGCTTTCCTTCCTAGAAGCTCCTCAAGGAGT
chr5R_859369949_G_T	chr5R	859369949	AGCCTGTTAGCCACCCAATATCTATCGCGTGCTGCCAAGCACCCAAACACCTTGCGTGTCATGGGCGCTCTTGACCTCATCATGCAAGCACTGTTACCCTA[G/T]TGAATTCATGTCTTAGTGGCATTCCCTTGTATATGCTTTCCTTCCTAGAAGCTCCTCAAGGAGTGCTAAAGAACATGAATTCTAGTAGAGCCAAGATGGTG
chr5R_859369977_T_G	chr5R	859369977	GTGCTGCCAAGCACCCAAACACCTTGCGTGTCATGGGCGCTCTTGACCTCATCATGCAAGCACTGTTACCCTAGTGAATTCATGTCTTAGTGGCATTCCCT[T/G]GTATATGCTTTCCTTCCTAGAAGCTCCTCAAGGAGTGCTAAAGAACATGAATTCTAGTAGAGCCAAGATGGTGTGGCAAGAAATTGAAGACAAGAGAAAAT
chr5R_859370003_C_G	chr5R	859370003	CGTGTCATGGGCGCTCTTGACCTCATCATGCAAGCACTGTTACCCTAGTGAATTCATGTCTTAGTGGCATTCCCTTGTATATGCTTTCCTTCCTAGAAGCT[C/G]CTCAAGGAGTGCTAAAGAACATGAATTCTAGTAGAGCCAAGATGGTGTGGCAAGAAATTGAAGACAAGAGAAAATATCACCTGGCTAACTGGCCTGCATTT
chr5R_859370138_C_T	chr5R	859370138	GAGCCAAGATGGTGTGGCAAGAAATTGAAGACAAGAGAAAATATCACCTGGCTAACTGGCCTGCATTTTGCTTGCTTAAGAGTTGTCGTAGTTTGACGGTG[C/T]TAGACCTATAGGTGATGAATAAATTTACATTGATGAGATAGTTATGGAAATTGGATAATTCTGAAGAATTATGGCAAACTTTGCTGGCCAAGAGGGTTCAC
chr5R_859370168_T_C	chr5R	859370168	ACAAGAGAAAATATCACCTGGCTAACTGGCCTGCATTTTGCTTGCTTAAGAGTTGTCGTAGTTTGACGGTGCTAGACCTATAGGTGATGAATAAATTTACA[T/C]TGATGAGATAGTTATGGAAATTGGATAATTCTGAAGAATTATGGCAAACTTTGCTGGCCAAGAGGGTTCACGGACAATCCGCCATATAGGACGTTGCCTCG
chr5R_859370193_A_G	chr5R	859370193	CTGGCCTGCATTTTGCTTGCTTAAGAGTTGTCGTAGTTTGACGGTGCTAGACCTATAGGTGATGAATAAATTTACATTGATGAGATAGTTATGGAAATTGG[A/G]TAATTCTGAAGAATTATGGCAAACTTTGCTGGCCAAGAGGGTTCACGGACAATCCGCCATATAGGACGTTGCCTCGCCCCCGGACCACTGCTAGGTAGGTA
chr5R_859373126_T_G	chr5R	859373126	GCGGCGGTCACGGCCGCGATCTGCGTCAGCGGGCTCCCCGCCAGCTTCTTGAACCGGTACCTGGGGGTGCCGGCCAGGAAGACGCCGAGGCCGGCGAGGAT[T/G]GCCACCACGCACGCGCCGTAGCCCCAGCGCCGGCCCACGTTGTCCTGGACGTAGACCAGCACCGTGACGGCGAGGAGGGAGCCGAGGCTGATGAAGAAGAA
chr5R_859373183_C_G	chr5R	859373183	TACCTGGGGGTGCCGGCCAGGAAGACGCCGAGGCCGGCGAGGATTGCCACCACGCACGCGCCGTAGCCCCAGCGCCGGCCCACGTTGTCCTGGACGTAGAC[C/G]AGCACCGTGACGGCGAGGAGGGAGCCGAGGCTGATGAAGAAGAAGAACCAGCCGAAGAAGCGCGCCATGCGGCGCCGCTCCCCGGCGTGGGACTCGTCGAA
chr5R_859373327_C_G	chr5R	859373327	AAGAACCAGCCGAAGAAGCGCGCCATGCGGCGCCGCTCCCCGGCGTGGGACTCGTCGAACTGGTCCGACCCGAACCCCGACACGCTCGACTTGAGCCCGCC[C/G]GTGCCCACCGCCGTCAGGTAGAGCCCCAGGTAGAGCACGCCCAGCTGCGTGCCGGTAGGCGGCGCGCAGCCGGGGGCGCTGCCGTCGCCCGTCGGGTCCGC
chr5R_859373335_C_G	chr5R	859373335	GCCGAAGAAGCGCGCCATGCGGCGCCGCTCCCCGGCGTGGGACTCGTCGAACTGGTCCGACCCGAACCCCGACACGCTCGACTTGAGCCCGCCCGTGCCCA[C/G]CGCCGTCAGGTAGAGCCCCAGGTAGAGCACGCCCAGCTGCGTGCCGGTAGGCGGCGCGCAGCCGGGGGCGCTGCCGTCGCCCGTCGGGTCCGCGCAGGGCG
chr5R_859374616_G_A	chr5R	859374616	GTTGGACCGGCCGTGTTGTATTTCGTTTCCTTCTTTAATAGTGCAATACAAACATGCAGCTCTCGTGCATGGTTTGAAAAAAAAAAATCCAATCTTTATTA[G/A]TGATACTAGCAAAAGAGCCCGTGCGTTGCAACGGGAGAAAAAGCACAACACACACTCTTAACCCAACAACCATCACTTAAGACCACAAATAGGTTCATCTA
chr5R_859374642_T_C	chr5R	859374642	TTCCTTCTTTAATAGTGCAATACAAACATGCAGCTCTCGTGCATGGTTTGAAAAAAAAAAATCCAATCTTTATTAGTGATACTAGCAAAAGAGCCCGTGCG[T/C]TGCAACGGGAGAAAAAGCACAACACACACTCTTAACCCAACAACCATCACTTAAGACCACAAATAGGTTCATCTATTGTGTTATAATCTTAATGTACTTTC
chr5R_859376138_T_C	chr5R	859376138	GAATTAACACTTGTTCGTGCCAACGCGTATGTGTGTCCCATCTATTGCACCAATGCAATTGTCCATAAATGGTGCATACTTTCTTCTGCACCACATTGAAC[T/C]GCCAACAGTTGACAATGAGTAATGGATTCCTTAGTGTTGTTTGATTTCTTCTCTTTTGCCTTGTCCTTTGCTTCCTGCCTTTTGTTTGCATATTCAGTGAT
chr5R_859379094_T_C	chr5R	859379094	AGGGGACAAGGGCATTAAATTCCCATCGCCGTCGCCCAAACAGTGCAAAAAGTGGCCGTCAGGGGCGCCTCCGTCCGCCACGACGGTGGCCTTGTCATCAC[T/C]GCTTGCCACCGTGTACCCCAGGCTGCACAGCCCTCCGCCACGTGCACCTGGAAGGGTCCCAGGGCGACATGTGGGTGGATGCGCTGGAGCGCGGGCACTGA
chr5R_859379113_C_T	chr5R	859379113	TTCCCATCGCCGTCGCCCAAACAGTGCAAAAAGTGGCCGTCAGGGGCGCCTCCGTCCGCCACGACGGTGGCCTTGTCATCACTGCTTGCCACCGTGTACCC[C/T]AGGCTGCACAGCCCTCCGCCACGTGCACCTGGAAGGGTCCCAGGGCGACATGTGGGTGGATGCGCTGGAGCGCGGGCACTGAGTGGAAGCTTGCCGCGGCA
chr5R_859379155_A_G	chr5R	859379155	GGGGCGCCTCCGTCCGCCACGACGGTGGCCTTGTCATCACTGCTTGCCACCGTGTACCCCAGGCTGCACAGCCCTCCGCCACGTGCACCTGGAAGGGTCCC[A/G]GGGCGACATGTGGGTGGATGCGCTGGAGCGCGGGCACTGAGTGGAAGCTTGCCGCGGCAAGCGCCTTGTCGCGGTGGCTATCTTGTCGCTTCTAGGAGCTT
chr5R_859380504_C_T	chr5R	859380504	CCACAAGAAGGAACCATACTTGTCGGGAGAGCTCCGCGGCAAATGGGATGAGTGGAGAGCCAATTGGTGTTGGATCGTAGAGGATGACCCGCAGCCATTCA[C/T]TGCCCGGCGCCAAGCCCCAGTAGTATGCGGCAACGACTGGAGCGATTTGGCCCTGGAGGATAGCAAATTGAAGATTGCCACTACCCGGATTCTTCGCCTTA
chr5R_859380505_T_C	chr5R	859380505	CACAAGAAGGAACCATACTTGTCGGGAGAGCTCCGCGGCAAATGGGATGAGTGGAGAGCCAATTGGTGTTGGATCGTAGAGGATGACCCGCAGCCATTCAC[T/C]GCCCGGCGCCAAGCCCCAGTAGTATGCGGCAACGACTGGAGCGATTTGGCCCTGGAGGATAGCAAATTGAAGATTGCCACTACCCGGATTCTTCGCCTTAG
chr5R_859380558_T_C	chr5R	859380558	GAGAGCCAATTGGTGTTGGATCGTAGAGGATGACCCGCAGCCATTCACTGCCCGGCGCCAAGCCCCAGTAGTATGCGGCAACGACTGGAGCGATTTGGCCC[T/C]GGAGGATAGCAAATTGAAGATTGCCACTACCCGGATTCTTCGCCTTAGGCTTGCCGGGCTGACTGTAGGCGCAGTTGGAGCAGACTTTCTCCGCCGCCGCA
chr5R_859380614_G_C	chr5R	859380614	GCCAAGCCCCAGTAGTATGCGGCAACGACTGGAGCGATTTGGCCCTGGAGGATAGCAAATTGAAGATTGCCACTACCCGGATTCTTCGCCTTAGGCTTGCC[G/C]GGCTGACTGTAGGCGCAGTTGGAGCAGACTTTCTCCGCCGCCGCATTGCCCCCTTGCAGGAGAGGAAGAGGGCCGCCTGGGAGTTCGAGAACGCGACGGAT
chr5R_859380618_T_C	chr5R	859380618	AGCCCCAGTAGTATGCGGCAACGACTGGAGCGATTTGGCCCTGGAGGATAGCAAATTGAAGATTGCCACTACCCGGATTCTTCGCCTTAGGCTTGCCGGGC[T/C]GACTGTAGGCGCAGTTGGAGCAGACTTTCTCCGCCGCCGCATTGCCCCCTTGCAGGAGAGGAAGAGGGCCGCCTGGGAGTTCGAGAACGCGACGGATATCA
chr5R_859381282_G_T	chr5R	859381282	GTCGCTGAGACAAGTGAGCCCGCCGAGCAGGGCGCCGAGTCGAGCGGGCCCGCTGGGGACTCGAGCGGCTCACTGGAGATCGGCTACTCCTCCTCGTCCTC[G/T]GGCAGCTCGCCACCACCAGCAAGTCCTCCAGCTCCACCAAGAAAACGCCTCCGCAAAGCCGTAGACATGACGGGGCGGCAGACGGGCCAACAGCCGCAGCG
chr5R_859381519_A_G	chr5R	859381519	GCCGCGGGAGCGCCTCGCGCTTCTGCAGCGGTTGGAGGGGGATCTTCCCGGACTGGCGCCTCTGCTCCTGCCGTCCCTCGTGCCTCGGCGGCAACCGGAGC[A/G]GGGTCTTCTCAGTCCACTGCCCCTGCTCCCGCCAAGCGGCCAAGGGAGCCTACTCCCCCGCCTCCTCGCGCCGGGACGCGCGAGCCAGACTTCGATTTCTC
chr5R_859381942_T_C	chr5R	859381942	TGCCGGACCCGGCAACTGTTCTTCAGAGCAGCCCCCAGCGCAGCCCCCAGCGTAAGTGTAGTGCATCTTCTGCTGTTGGGCGCGCGTGGGTGCTCCTCCCT[T/C]ACTGATATCTTGTTTGTTGATTTGTGTAGAAGCAGAGCAGCAGCACCAGGAGCGCCAGGAGATCGCCCCGACGTGCCGCACGCTTCGACCACTCCGCCAAG
chr5R_859381945_T_C	chr5R	859381945	CGGACCCGGCAACTGTTCTTCAGAGCAGCCCCCAGCGCAGCCCCCAGCGTAAGTGTAGTGCATCTTCTGCTGTTGGGCGCGCGTGGGTGCTCCTCCCTTAC[T/C]GATATCTTGTTTGTTGATTTGTGTAGAAGCAGAGCAGCAGCACCAGGAGCGCCAGGAGATCGCCCCGACGTGCCGCACGCTTCGACCACTCCGCCAAGGGG
chr5R_859382419_T_G	chr5R	859382419	TTTCCTCCGTCAGACCCGTCCGCAGTCGAGCCCATGGAGACGGAGGTCGTCGCCGACGACGCCACCGTTACTGAAGAGACGGTTGGCGCGGACGATCCCGC[T/G]GGCGCAGAGGCCGCCAAGGCTGCCGCCGCGGCAGCTGGCGAAGAGACTGGCGATCGCACTGACGACACTGAGGCTGCAGGAGCGCCAGGCGCTACACCAAC
chr5R_859382455_T_C	chr5R	859382455	GAGACGGAGGTCGTCGCCGACGACGCCACCGTTACTGAAGAGACGGTTGGCGCGGACGATCCCGCTGGCGCAGAGGCCGCCAAGGCTGCCGCCGCGGCAGC[T/C]GGCGAAGAGACTGGCGATCGCACTGACGACACTGAGGCTGCAGGAGCGCCAGGCGCTACACCAACCGCCGAGCTCTCCGCCGCCGCCGCAGCCCCCAGCTC
chr5R_859382643_T_C	chr5R	859382643	CGCAGCCCCCAGCTCCGACGAGCCCGAGCCAAGCGCCTATCTGAAGGCTGGCGACGACATCTTCATCCAGCTCCCGTGGGCGTCCATGTCCAGGGCGCCAG[T/C]CGAGGGAGAGGTCTTCGACGGGGAGGTCCTTGCCTCCGCCAGACTGAAGCTCGTCGACACGCCGAGCAGCAGCAGCGAGCCCGAGCAGGCCAAGCTGGAGT
chr5R_859382674_T_C	chr5R	859382674	AGCGCCTATCTGAAGGCTGGCGACGACATCTTCATCCAGCTCCCGTGGGCGTCCATGTCCAGGGCGCCAGTCGAGGGAGAGGTCTTCGACGGGGAGGTCCT[T/C]GCCTCCGCCAGACTGAAGCTCGTCGACACGCCGAGCAGCAGCAGCGAGCCCGAGCAGGCCAAGCTGGAGTCCCGAGAGGCTCTGGCCGCCAAGGCGGGTGC
chr5R_859382776_T_C	chr5R	859382776	GCCTCCGCCAGACTGAAGCTCGTCGACACGCCGAGCAGCAGCAGCGAGCCCGAGCAGGCCAAGCTGGAGTCCCGAGAGGCTCTGGCCGCCAAGGCGGGTGC[T/C]GACTTGGAGAAGCGCGCAGAAGAGCTCCGAGCCATCAGCCAAGCAGCTCTCCGATCCTTGGCGGAGGAGCGGGAGCAGCTCGCCGAGGCGCATCAGGCCTT
chr5R_859383183_T_C	chr5R	859383183	AACGAGGGTGGCGCAATTGGAGGCCAACCTCAAGACGAGCGGCGAGGAGGTTGCCGCACTCAAGCTCGAGAGGGAGAAGGACGCCCACAGCCATTCCGAGC[T/C]GCAGGTCCGCTTCTCCGAGAAGGGCAAGGAGCTTGCCGTCGCCAAGGACTCCATCGCCGATCTGGAGCTGAAGTTGTCCACTCTTACCACGACGCTGGACG
chr5R_859383252_T_C	chr5R	859383252	GAGGGAGAAGGACGCCCACAGCCATTCCGAGCTGCAGGTCCGCTTCTCCGAGAAGGGCAAGGAGCTTGCCGTCGCCAAGGACTCCATCGCCGATCTGGAGC[T/C]GAAGTTGTCCACTCTTACCACGACGCTGGACGGCGCCAGGGAGCGGGAGACGGCCCTGAAGGAGGAGCTCAGGGCCGAGAAGGTGTTGTTGGACAGTGCCG
chr5R_859383364_G_T	chr5R	859383364	ACTCTTACCACGACGCTGGACGGCGCCAGGGAGCGGGAGACGGCCCTGAAGGAGGAGCTCAGGGCCGAGAAGGTGTTGTTGGACAGTGCCGCCATTTACCA[G/T]AATAACTTTAGGCGGACCATCGAGCTATGGACGGAAGGCCTTGTCAACGCCGCCGCGGACATCGACACGGAGTTGGCGCAGCTGGGGGCGGAGTATCTCGG
chr5R_859386874_T_C	chr5R	859386874	ATTTCTATGACAGGTTTTGCCAAATGTTGCCAGATCCTTGGAAAAAATTATACTGTAGGGTGCTGCTTCCGTTCACCCACATTAAGTTTTAATTTCTGCCG[T/C]CTCTATCTGCTTGGACTTGGTACCTGAAACATGGATCCTTCGCTCCCAGTTCTGCAAACATCCGCATGGTTTTCCTTTATGTCGTCATCTACTTGCTCTCT
chr5R_859391254_T_C	chr5R	859391254	GCATATTATTGATAAAAAGGGAGCTGAGAACCCCATTGAGACAACTTGTCTAGGTTAGACAATATTCTTGATGACCCACTACCCATTGATGATAGCTTTCC[T/C]GATGAACAATTAGCTGTCATAAATGCTTCTCGTATGCCTCCATGTTATGCTGATTATGCTAATTACATTGTTGCTAAATTTATACCACCTAGTTTCACATA
chr5R_859393360_G_T	chr5R	859393360	ATCGAGCACCTACAAGCCCAGATCTATGACCTGCAAAACCAAAACTATGAGTATGAATATAGATTCAAGAAGATGAGTTTAACTGCAGATTTAAGGATCCC[G/T]GAGACTCGATCATCCTTCTATGATGGTGAGCGCATACCATGGAAGATAGACGACAAGCCTACATCATCAACAACTCCATCATCACCACCTCCGAAGAAAGA
chr5R_859393499_C_T	chr5R	859393499	CATGGAAGATAGACGACAAGCCTACATCATCAACAACTCCATCATCACCACCTCCGAAGAAAGAGACATAATCACATGGGTATGGGCACTCCCCTTGGCGA[C/T]TGCCAAGCTTGGGGGAGGTACCCCGGTATCGTACAACCATCACACTCCTATCTTTATCGTTTTTCTTAGTTCGACCCATTTGGTAATATTGATCTAGTAGA
chr5R_859393500_T_C	chr5R	859393500	ATGGAAGATAGACGACAAGCCTACATCATCAACAACTCCATCATCACCACCTCCGAAGAAAGAGACATAATCACATGGGTATGGGCACTCCCCTTGGCGAC[T/C]GCCAAGCTTGGGGGAGGTACCCCGGTATCGTACAACCATCACACTCCTATCTTTATCGTTTTTCTTAGTTCGACCCATTTGGTAATATTGATCTAGTAGAA
chr5R_859395373_T_C	chr5R	859395373	TTCAGTGGTAAATGGAAAGACCCCCCGTCCTTTGGCGCCAAAGACAGGATGCAAAATCACATATTGTAGAGCAGTTTTAACACTCTCCCTCCTCACGTCCC[T/C]GTGCTACAGTGTTCAAGAGAGGCGAAACACAAACTCTTCTCGTTCCCCTTTCCACCGATGGCCAGATCCGTGGCCTCTCTCCTCTCCGGCCGCCATTCCGG
chr5R_859395637_T_C	chr5R	859395637	TTCTCTGTGGCGGCGGTGGGGTGGTGCCGGTGTTGTGTCTGTGGAATAACGGTTCCACTGCTTGTCTTCCACCTCGGCACCGTCTTTCTGGGGCGATGTCG[T/C]CGAGCGGCCGCCGTAGGGTGCTCGTCGATCTATGGATCTGGCGGGCTTCGGTGGCCTGGGCCAGGTCGTGGCGGCGGAGGTGACGACCTGGTTGTGGCTTT
chr5R_859395784_T_C	chr5R	859395784	CTTCGGTGGCCTGGGCCAGGTCGTGGCGGCGGAGGTGACGACCTGGTTGTGGCTTTTTTGTCCCCTGTCTCCGACTTCGCGGCGGTAAGGTGGGCTCCTGC[T/C]GTTGGAAATAATTATGCATCTATGGATGCTATTAACAAAAATAGATTGCATCTAGATCACCTAATGACCATGAACAGAGAGGGGTTTAGGGTTCCTGTACT
chr5R_859395892_T_C	chr5R	859395892	AATAATTATGCATCTATGGATGCTATTAACAAAAATAGATTGCATCTAGATCACCTAATGACCATGAACAGAGAGGGGTTTAGGGTTCCTGTACTTGTCAC[T/C]GGAGTGGTCATGATCGCCTGCTCGATGCAGGCGTGATGCAGGGGTGATGTAGAGGTAGCAGATGATCTCGTCAACATCCTGATCCCTTCAGGATGCCACCG
chr5R_859395972_T_C	chr5R	859395972	TAGGGTTCCTGTACTTGTCACTGGAGTGGTCATGATCGCCTGCTCGATGCAGGCGTGATGCAGGGGTGATGTAGAGGTAGCAGATGATCTCGTCAACATCC[T/C]GATCCCTTCAGGATGCCACCGGCACTGCCCGTGGACAGCTGCGGCGGCTGGCTTAGGTCTTCCCGTCGCTGCAGCACTCCCCCTGATCGGATGGGGTGAGA
chr5R_859396042_T_C	chr5R	859396042	GTAGAGGTAGCAGATGATCTCGTCAACATCCTGATCCCTTCAGGATGCCACCGGCACTGCCCGTGGACAGCTGCGGCGGCTGGCTTAGGTCTTCCCGTCGC[T/C]GCAGCACTCCCCCTGATCGGATGGGGTGAGATATCGAGAGGAGAGTAGACCGTACGAGAATTGAGATCGCGTAGGTTGCCAACTCGCTCCCGTACCCTTTT
chr5R_859396175_T_C	chr5R	859396175	TATCGAGAGGAGAGTAGACCGTACGAGAATTGAGATCGCGTAGGTTGCCAACTCGCTCCCGTACCCTTTTATATAGCGCTGGCGACAGGGGACCCAAAACC[T/C]GAGTTGGTTTTTGGGCGCCCCCGATCAGGGCGCATAAGTTGATCGAGAGTTCACGTACGTTGGTACGTGGACCCTTTCCTCTTAACGTTATCCATTTGTTT
chr5R_859396202_A_G	chr5R	859396202	AATTGAGATCGCGTAGGTTGCCAACTCGCTCCCGTACCCTTTTATATAGCGCTGGCGACAGGGGACCCAAAACCTGAGTTGGTTTTTGGGCGCCCCCGATC[A/G]GGGCGCATAAGTTGATCGAGAGTTCACGTACGTTGGTACGTGGACCCTTTCCTCTTAACGTTATCCATTTGTTTTTTTTTCTGTTGACTAACTGATCTATC
chr5R_859396949_T_C	chr5R	859396949	AAACATGCTACAAATTCCGCTTGCATCGTAGATGCAGCAGTTAACGTTTGTTTGGAGCTTTTCCACGATATGGCTCCTCCCGCGAGTGTGAATACATAACC[T/C]GACGTGGATCTCTTACTATCCACACACCCGGCAAATAATCATAGTCTGAATAACCAATTATTTCTAGGTTATCAGTTCTCTTATATGTAAGCATGAAATCC
chr5R_859397137_G_T	chr5R	859397137	GTAAGCATGAAATCCTTAGTTCCTTGCATATAACGCAAGACTTTCTTTGCGGCCTTCCAGTGGTCCGGTCCTGGATTTGATTGGTATCTGCCAAGCATCCC[G/T]GTTACAAAACATAAATCTGGGTGCGTACAAACTTGAGCGTACATGATGCTCCCGACAGCTGAAGCATAAGGAATCGACTTCATCTGATCAGCTTCATACTG
chr5R_859398120_G_C	chr5R	859398120	GTCCATAGACTTTAACTCGTCTTCCATGGCAACCAACCACTTGGACGAATTTTTGCTTTTAATGGCTTCTTTATAAGAGACTGGATCCTCCACCTTTCCCA[G/C]ATCATTCATATCCTCAATCATGTAAGTGATATAATCATCTGATATGGCTTTCTTTCTCTCACGACGTGGCCTGCCCACAGGAGGAGGTGGTGGAGGAGCAT
chr5R_859399884_T_C	chr5R	859399884	AACGAAAGTGATTTCATCAGTACCTTTCTTCATCAACCATTTGAGGAATTCTGGACAGTCTTTCTGATAATGACCCTCATTCTTGCAGAACTTGCACTTGT[T/C]GTCTTTAGGATTATCGTCCACCTTCTCCTTTCCTTTAGCCGAGGTTGATGAATTTTTCTTAAAGAACTTCTTTTGTGGCTGTTGCTTAGAAGAGCTTGCTC
chr5R_859400195_T_C	chr5R	859400195	ATTTTTCTTTAAGAGAGTTATAGTTAATCTTAAATTGATTAAACTCTTCAGGGAGGGAGTCCAAGATCATGATGACAAGGAGATTGTCATTGAGCTCACAC[T/C]GTAATGCCTTTAATTTGTTACAAGCATTCACCATCCTTAAAATGTGAGCCCTGACATCACCATCATTATTATACTTCCCAAGAAGCTTGTGAAAAAGTTCT
chr5R_859400627_G_T	chr5R	859400627	CCCGTAAAGCATAATCAAACTGATGGACGGCTAGGCATAATTCCATCGAGTTCTTCCAACGAGGGAAGTTACTACCTGTCAATGGTTCGAGTGAACGCAGC[G/T]GAAGCTGTAATGGACATGAAAAATTTATGAGTAATTGACATGAATATGAAATTTTACGTTGGCAAAATAAAATAGACATGCCATGTTTTTAATTTTAACTC
chr5R_859401963_C_T	chr5R	859401963	TTTGGGGAAAAAACTAGGGTTCTACAGCATGATGGGGTGCTACTGTCGATTGCTTGTATCCCTCTGCCTATAAAAAAAATTTGATGCATACGGAAACAGTA[C/T]TAAAACATGATCAATTTAATCATCTGAGCATGAAAGTGAGCATTAGATCTGAACTTAGATGAGTTAAAGTTGATGAACATAGGGGCAGTACTGATTCGTAG
chr5R_859402447_T_C	chr5R	859402447	TAGGGTTCCTGTACTTGTCACTGGAGTGGTCATGATCGCCTGCTCGATGCAGGCGTGATGCAGGGGTGATGTAGAGGTAGCGGATGATCTCGTCAACGTCC[T/C]GATCCCTTCAGGACGCCACCGGCACTGCCCGTGGACAGCTGCGGCGGCTGGCTTAGGTCTTCCCGTCGCTGCAGCACTCCCCCTGATCGGATGGGGTGAGA
chr5R_859402676_A_G	chr5R	859402676	AATTGAGATCGCGTAGGTTGCCAACTCGCTCCCGTACCCTTTTATATAGCGCTGGCGACAGGGGACCCAAAACCTGAGTTGGTTTTTGGGCGCCCCCGATC[A/G]GGGCGCATAAGTTGATCGAGAGTTCACGTACGTTGGTACATGGACCCTTTCCTCTTAACGTTATCCATTTGTTTTTTTTTCTGTTGACTAACTGATCTATC
chr5R_859402677_G_T	chr5R	859402677	ATTGAGATCGCGTAGGTTGCCAACTCGCTCCCGTACCCTTTTATATAGCGCTGGCGACAGGGGACCCAAAACCTGAGTTGGTTTTTGGGCGCCCCCGATCA[G/T]GGCGCATAAGTTGATCGAGAGTTCACGTACGTTGGTACATGGACCCTTTCCTCTTAACGTTATCCATTTGTTTTTTTTTCTGTTGACTAACTGATCTATCT
chr5R_859402884_T_C	chr5R	859402884	CTGTTTTTTTTCAGCCGTCAGATCAACCAACACCGGCCTCACAGTGGAGTTTCTGGGGGTGGTTCCGGAGTTGGAGACGTGGTGCGCGTCCTTGCTTTCTC[T/C]GGCTGGCCGTGGTGGCAGGGGGAGGAGCAGGCGTGCCTGCGCACTGGACAAGGTTTCTGGAAGCGACGACCTTGGTTTGCGACTTGTGGAGGATCTGGCCG
chr5R_859407169_G_A	chr5R	859407169	GCAGAGGGAACTGAAGACCACACAAAAGTCGGAGACCTGGGGCTGTGTTACTCTGTCATTCTTGGCATCGTTTTCGGCTTCTGGCTTTGGTTTGGAGCTCT[G/A]TTCTTCCTGGAGCAGTGGAGATTTTCTTTTCTCTGTTTTGTTGACCGCTTAGGGATCAAGATAGCTGTCAGGCGCTAAGGCCTCCACATGTAAATCAGCAG
chr5R_859408559_T_C	chr5R	859408559	TGCCTCGGGGCCAAATTCTTGGGAGTTTTTCCACAACCCTCGTTTTCATCAATTAGTTGACGAATGTTTTTTTCGGAAGCCTCACAACAATCAGCGTCACT[T/C]GGCGTGCACTCAGCCGTCCGTCACGTGTCGTGCACTGGACGCTGTCTTCGATTTTTTTTCTCCGCATGCGTTTTCGGCTTTTTAAACGGGTTTTTCCTGGA
chr5R_859408836_C_T	chr5R	859408836	TTTTTTTTCCTTTCGCGAGAGTAACCGCCGTGCCTCTCGGAAACGAAAAAAAATGTGTTTTTTGTTTTTTTCCTTTCACGGGAGACACGGCTTTGCTTTCG[C/T]GAGAGACATGATTATGTTTTCGTGAGAGTCACGATCGTGCCTCTCGGAAACGAAAAAAAAACACTTTTCTGTTTTTTTTCATCCACGAGAGGCACGGTTTT
chr5R_859409188_T_C	chr5R	859409188	TGTTTTTCTTCCGCAAGATGCACGGATATGATTTCGCGGGAGGCACAGGCGTGCCTTTTTCGAAAAGGGAAAACATCCGTTCTCCTGGGTCAGTATTTTCG[T/C]CTGGTTTTTTCATGAAAAAAGTTACTCAAAACCTATCAACATGTGATCTAGTTTTGAAGATCTCGGCGCGAGGAATCTAATGATGAAAACGTTTCGAGATT
chr5R_859409776_C_T	chr5R	859409776	TTTCTGGATTTTTTTTACATATTTGTTTCATTCTTTCTGGAATTTATTTACAATTTTTTCCTAGAATTTTTTGACAATTTGTTCTTGGATGATGTGGCTTG[C/T]TGACTAGATGGTCAACCTGATCAAACCGGTCAACAAAGAGGGAAGGGTTGAATCCTGTCCATTTTAAGAATTTGGGGGTGTGATGTAAACAATATTAGAGT
chr5R_859411075_G_A	chr5R	859411075	CACGACCCTTCCATGATATGTTGACTCTGGCTGGGAACTCATCCACACGCAGTTGGCCTTGGCCATTGGGCATAATCTGCAAAGGAGCGGAAACTGGCCTC[G/A]GTCGGACCAATGGGGGAACATTATGCCTCATGGAGGTCAACCGGAATTGATCCTATCAAGCTATTGTTGGCCATATCGAGCAGCTGAAGTTGTGAAAGCCT
chr5R_859412109_T_C	chr5R	859412109	CCGGAACAACCCCGTGCAATTTTTCAAGCAGTATGGCAGCCTGCCGCTGAAGTTGTTGTTGTTCGCTGTGAAGTTTTGCAGCGTGAGGCCATCACACAGTC[T/C]CTGCGGCAGCTCACCAGAGAAGTTGTTGTTCGCGAAACTGGCATAGGTTAAGCTTAGCCCCTTCCCAAGGTCCGGTGGTATGGTGCCGTTGAAGTTGTTAT
chr5R_859415610_G_A	chr5R	859415610	GTCCGTTCGCCGGAGGAGCCGCTGGTGCAGCGCGGCGGCTGAAACAGAACGGCCACCTGCCAGCAACACACGCGGTTTTTTGGGTGCGATTGAGGGCCTGA[G/A]AGTATCTCCACCCGCGCCCCAAGAAGCCCCCAGGCGTATTTTCGTCCGTCGACGTCAAAAAATCAGCGCAGTCGTGTCCCCAAGAGCCCAGTTTTCGCCGG
chr5R_859415823_A_G	chr5R	859415823	AATTGGCGTCGGCGGACCCAACCCGAACCCGGCGCGCTGGGGTCGCTCGGGGGCGTCGGGCGAATCGTTTTTTGCACGAAGAGCTGCGGGCCCGCCGTGTC[A/G]GCGACTCGACTCTCTTCTCGCCGCTTCGTCGTCCTCATCGCCTTGTTTCCCGCGGCGAATCAATGCCAAAGCTGCCGCGCGCTGCCGCGCCGGTCAGCCTC
chr5R_859416134_T_C	chr5R	859416134	CACCTATAAAAGCCGACCGCAAGCGCGCCGGAGAGACTCGCACCAATCATCCACCGACGACACGCTCATTTCTCCCTCTTTCCTCCTCTCGCCGTCCCCAG[T/C]TGAGAAGCATGGCCGAGCGTTTTCCAGGCGACGGCGTGGCGGCGAACGGATTCGGGCGTCGTCATCTGCACGAGGACGAGGCTCGCCTCCTTTTCGAGGCC
chr5R_859416201_T_C	chr5R	859416201	ATTTCTCCCTCTTTCCTCCTCTCGCCGTCCCCAGTTGAGAAGCATGGCCGAGCGTTTTCCAGGCGACGGCGTGGCGGCGAACGGATTCGGGCGTCGTCATC[T/C]GCACGAGGACGAGGCTCGCCTCCTTTTCGAGGCCGAGTACCCGGTCCCGCCGGACATGCGGGTGCCCGGGGCGTGGAGGATCAGCGCCGGCGGCGTGCGGT
chr5R_859416679_T_C	chr5R	859416679	TCGAGTACCCCGGTCCCCCGTCCTTCTCACGTCGCCGGGGAAGCTCCTGGACGCCGAGGCGCATGGAGACCGGGGTGTCCTCCTTGTCCGGCGGCTCTCCC[T/C]GCCTCCACCTCCGCCCCGTCAAGCCGGAGCCCCAGGACACGCCTGTCAGCACGCGTACCCGCAGCTCTGGCGCCCTCGTCGAGCCCAAGGCGGAGTCCAGC
chr5R_859416713_A_G	chr5R	859416713	CCGGGGAAGCTCCTGGACGCCGAGGCGCATGGAGACCGGGGTGTCCTCCTTGTCCGGCGGCTCTCCCTGCCTCCACCTCCGCCCCGTCAAGCCGGAGCCCC[A/G]GGACACGCCTGTCAGCACGCGTACCCGCAGCTCTGGCGCCCTCGTCGAGCCCAAGGCGGAGTCCAGCCTCCCCCCGGAGTACGAGGAGATAGCCCGGCGCG
chr5R_859416714_G_T	chr5R	859416714	CGGGGAAGCTCCTGGACGCCGAGGCGCATGGAGACCGGGGTGTCCTCCTTGTCCGGCGGCTCTCCCTGCCTCCACCTCCGCCCCGTCAAGCCGGAGCCCCA[G/T]GACACGCCTGTCAGCACGCGTACCCGCAGCTCTGGCGCCCTCGTCGAGCCCAAGGCGGAGTCCAGCCTCCCCCCGGAGTACGAGGAGATAGCCCGGCGCGG
chr5R_859416727_A_G	chr5R	859416727	GGACGCCGAGGCGCATGGAGACCGGGGTGTCCTCCTTGTCCGGCGGCTCTCCCTGCCTCCACCTCCGCCCCGTCAAGCCGGAGCCCCAGGACACGCCTGTC[A/G]GCACGCGTACCCGCAGCTCTGGCGCCCTCGTCGAGCCCAAGGCGGAGTCCAGCCTCCCCCCGGAGTACGAGGAGATAGCCCGGCGCGGCTTCTCCGACGCG
chr5R_859416778_A_G	chr5R	859416778	CCTGCCTCCACCTCCGCCCCGTCAAGCCGGAGCCCCAGGACACGCCTGTCAGCACGCGTACCCGCAGCTCTGGCGCCCTCGTCGAGCCCAAGGCGGAGTCC[A/G]GCCTCCCCCCGGAGTACGAGGAGATAGCCCGGCGCGGCTTCTCCGACGCGGACGCCATGCCGTGGTCGCGCGACGACTACCTGCGCGAGGAGATGGTCCGG
chr5R_859416893_T_C	chr5R	859416893	GTACGAGGAGATAGCCCGGCGCGGCTTCTCCGACGCGGACGCCATGCCGTGGTCGCGCGACGACTACCTGCGCGAGGAGATGGTCCGGCAGTGCCGGGCCC[T/C]GGAGGAGATCGCCGCCCGCAAACGTGGGCGCGAGGACGAGAACGGTGTCGTCGTCCTCGATAGCGACGACGACGACGCCCCCGGACCGTCCAACCCGTCGT
chr5R_859417430_T_C	chr5R	859417430	TCCCGGGGGCCGACGGCTGGAGATGCCCTGAGATTGCTCGGGTATCTCCCCCCCTAAAGAGGCCATAGGGCCCACGACGCAGGCCACAGGGCCCAGATCAA[T/C]TAGCAGGGCTCTTCAACTTTCAAGGGAGCTTAGAGTTTGGACCCCGATAATGTTTGATATGAAGAGATGTCATTGGAAGCAACTAATGAGGGAGTACTTCT
chr5R_859417435_A_G	chr5R	859417435	GGGGCCGACGGCTGGAGATGCCCTGAGATTGCTCGGGTATCTCCCCCCCTAAAGAGGCCATAGGGCCCACGACGCAGGCCACAGGGCCCAGATCAATTAGC[A/G]GGGCTCTTCAACTTTCAAGGGAGCTTAGAGTTTGGACCCCGATAATGTTTGATATGAAGAGATGTCATTGGAAGCAACTAATGAGGGAGTACTTCTTCGAT
chr5R_859417436_G_T	chr5R	859417436	GGGCCGACGGCTGGAGATGCCCTGAGATTGCTCGGGTATCTCCCCCCCTAAAGAGGCCATAGGGCCCACGACGCAGGCCACAGGGCCCAGATCAATTAGCA[G/T]GGCTCTTCAACTTTCAAGGGAGCTTAGAGTTTGGACCCCGATAATGTTTGATATGAAGAGATGTCATTGGAAGCAACTAATGAGGGAGTACTTCTTCGATA
chr5R_859418721_C_T	chr5R	859418721	CGAGCCGGCCCACCGTCTTTAGTATAAGCCAAACCATGGCTGGGTCACTTAATAGGCCTTCAGTCCATTTCCTGGTTGTCTCCTTGACCCATTGAGCAGTA[C/T]GATCCACAGTGCCTTCAGGCCTGAGCCGTGTCGTATACAGGGCGGGGTCATGGTCAGGGGAAATATCCCTAAAATTAGCTCTCAGTTTTACTTGGATTTAT
chr5R_859419650_C_T	chr5R	859419650	TCGTACTTAGCAACTTTTCCATGGCTAGGTCTTTATTTGTCTTTTCCAAACATTTCCTAGATCCATAGTCCTAGCCAAATCTGACCACTCCTTGTTTGTGC[C/T]TGTTTCGGCCCAAATAGCACTATCACTTGTCAAATTTGTGAACTACACTAGTGTCTTATGCCAGCTCATCCTATTGTCAGCTCGTATCTATAATTTTAAAT
chr5R_859419651_T_C	chr5R	859419651	CGTACTTAGCAACTTTTCCATGGCTAGGTCTTTATTTGTCTTTTCCAAACATTTCCTAGATCCATAGTCCTAGCCAAATCTGACCACTCCTTGTTTGTGCC[T/C]GTTTCGGCCCAAATAGCACTATCACTTGTCAAATTTGTGAACTACACTAGTGTCTTATGCCAGCTCATCCTATTGTCAGCTCGTATCTATAATTTTAAATT
chr5R_859419657_G_T	chr5R	859419657	TAGCAACTTTTCCATGGCTAGGTCTTTATTTGTCTTTTCCAAACATTTCCTAGATCCATAGTCCTAGCCAAATCTGACCACTCCTTGTTTGTGCCTGTTTC[G/T]GCCCAAATAGCACTATCACTTGTCAAATTTGTGAACTACACTAGTGTCTTATGCCAGCTCATCCTATTGTCAGCTCGTATCTATAATTTTAAATTATTTCA
chr5R_859420092_C_T	chr5R	859420092	AGTTTCCACAGCTTTGACATCCACGTCGGAATTCATCCAGAGAGGGCATTGACGGACATGTTGAGGTACATGAGGTTAGGGAGGCTCTCCGGCAGCGGGTT[C/T]GGTATCAGGGCAGAGATAATGTTGTTTGACAGGTCGAGGTAGGTGATGTTGTTGCTCTTGAGGTTGAACTCCGGGAAGCTGCTACTGAGGGAGTTGAGGTA
chr5R_859420095_T_C	chr5R	859420095	TTCCACAGCTTTGACATCCACGTCGGAATTCATCCAGAGAGGGCATTGACGGACATGTTGAGGTACATGAGGTTAGGGAGGCTCTCCGGCAGCGGGTTCGG[T/C]ATCAGGGCAGAGATAATGTTGTTTGACAGGTCGAGGTAGGTGATGTTGTTGCTCTTGAGGTTGAACTCCGGGAAGCTGCTACTGAGGGAGTTGAGGTAGTG
chr5R_859420172_T_C	chr5R	859420172	GAGGCTCTCCGGCAGCGGGTTCGGTATCAGGGCAGAGATAATGTTGTTTGACAGGTCGAGGTAGGTGATGTTGTTGCTCTTGAGGTTGAACTCCGGGAAGC[T/C]GCTACTGAGGGAGTTGAGGTAGTGCGAGAGGAAGGTGACGGTGGGCATCCTCGAGAACATGAGGTCGTCCGTGTTGGTGAGGTGTTGGAGCCCAGGTCGAG
chr5R_859420243_G_A	chr5R	859420243	TGTTGCTCTTGAGGTTGAACTCCGGGAAGCTGCTACTGAGGGAGTTGAGGTAGTGCGAGAGGAAGGTGACGGTGGGCATCCTCGAGAACATGAGGTCGTCC[G/A]TGTTGGTGAGGTGTTGGAGCCCAGGTCGAGGTGCACGATCCTGGGGAGTCAGTTGGGCTGACGCGTAGTGTCACTGTCGAGGTTGTTGTTGTAGAGGCGGA
chr5R_859420296_T_C	chr5R	859420296	TGCGAGAGGAAGGTGACGGTGGGCATCCTCGAGAACATGAGGTCGTCCGTGTTGGTGAGGTGTTGGAGCCCAGGTCGAGGTGCACGATCCTGGGGAGTCAG[T/C]TGGGCTGACGCGTAGTGTCACTGTCGAGGTTGTTGTTGTAGAGGCGGAGATCGACGAGGTCGCCAAGATGCGGCAAGATGGAGCCGTCAAACATGTTGCTG
chr5R_859420399_T_C	chr5R	859420399	GGGCTGACGCGTAGTGTCACTGTCGAGGTTGTTGTTGTAGAGGCGGAGATCGACGAGGTCGCCAAGATGCGGCAAGATGGAGCCGTCAAACATGTTGCTGC[T/C]GAGGTCGAGCGCGGCGAGGGAGCGTAGCTGCGAGATGCTTCCCAGGATGGTGCCATTGATGTTGTTCTTGTTGTTGAGGTCAAGTGCGGCCAGGGCCGGTA
chr5R_859420443_A_G	chr5R	859420443	GGAGATCGACGAGGTCGCCAAGATGCGGCAAGATGGAGCCGTCAAACATGTTGCTGCTGAGGTCGAGCGCGGCGAGGGAGCGTAGCTGCGAGATGCTTCCC[A/G]GGATGGTGCCATTGATGTTGTTCTTGTTGTTGAGGTCAAGTGCGGCCAGGGCCGGTAGTGCCGCGGCATCGAGCGCGTTGAGCGTGCCGGTGAGGCCAAGC
chr5R_859420612_C_T	chr5R	859420612	ATCGAGCGCGTTGAGCGTGCCGGTGAGGCCAAGCCCCTGGAGGCTGAGTGACATGATCTTGCCATTGGCATCGCAAGCCACACTATGCCAGGAGGAGCAGA[C/T]CGGTGTTGCCCGACAGCGTAGCTGGATGTCTGAGGTTGTTAGAGATACGATAGGCAAATCAAACGACGAAGAACGAAACCAACACAGGAGACAAGACACGC
chr5R_859420698_A_G	chr5R	859420698	GCCAGGAGGAGCAGACCGGTGTTGCCCGACAGCGTAGCTGGATGTCTGAGGTTGTTAGAGATACGATAGGCAAATCAAACGACGAAGAACGAAACCAACAC[A/G]GGAGACAAGACACGCGATTTTAAGGTGAAAAAAACCCTACAACACGAAGGAGGAAAAACCATGGGCGCTAGCCAGCATATCTCCACTATATCGGGAGAGGT
chr5R_859421335_T_C	chr5R	859421335	GTCATCGGAAACCTGCACCTCCAACTGTTGTTGTAGTATGTGTGAGCCACGAGGACTCAGCAATCCCATAACCATGGGTATCAAGACTAGCAAAGCTTTAC[T/C]GGGTATGGAAAGGATAGTGGTGAGGTTGCAACAGCGGCTAAGCAAAAGTATGGTGGCTAACTTACGAGTACAAGAATAAGATGATCATCTACGCCAACGGT
chr5R_859421907_C_T	chr5R	859421907	ACCTTTGCTTGGAGGGAGTCAAGACTTCGGATATATAATAGACTGGGCGTTGGACCTTGTATGCTTTGCCCTCTTCTTCCCGCTCGACTGTGAATACAGTA[C/T]TGACAACTTGTCCGATGGCAGCAATATACAACAGAAGAGGCTCTCCGCTGACTGGGGCAGCGAGCACCGGCTGGGTGGACAGCAGTGCTTTGAGCTCTTCA
chr5R_859421908_T_C	chr5R	859421908	CCTTTGCTTGGAGGGAGTCAAGACTTCGGATATATAATAGACTGGGCGTTGGACCTTGTATGCTTTGCCCTCTTCTTCCCGCTCGACTGTGAATACAGTAC[T/C]GACAACTTGTCCGATGGCAGCAATATACAACAGAAGAGGCTCTCCGCTGACTGGGGCAGCGAGCACCGGCTGGGTGGACAGCAGTGCTTTGAGCTCTTCAA
chr5R_859421956_T_C	chr5R	859421956	TTGGACCTTGTATGCTTTGCCCTCTTCTTCCCGCTCGACTGTGAATACAGTACTGACAACTTGTCCGATGGCAGCAATATACAACAGAAGAGGCTCTCCGC[T/C]GACTGGGGCAGCGAGCACCGGCTGGGTGGACAGCAGTGCTTTGAGCTCTTCAAACGCTGCTTCGGCTTCGGGATTCCACTCGAACTTGTTGGATTTCTTCA
chr5R_859422138_T_C	chr5R	859422138	CGAACTTGTTGGATTTCTTCATGAGTCGGTAGAGAGGCAGTGCCTTCTCACTAAGACGAGAAATGAATCGACTCAATGCGGCCAAGCAACCAGTAAGCTTC[T/C]GGACGTCGTGTATATGCTCGGGGCGTTTCATTCGAAGGATGGTGCTGACCTTCTCTGGGTTGGCGTCGATTCCCCGTTCGGAAACGAGAAAACCGAGCAAC
chr5R_859422298_T_C	chr5R	859422298	GTTGGCGTCGATTCCCCGTTCGGAAACGAGAAAACCGAGCAACTTGCCGCCAGGAACTCCAAATGTACACTTTGACGGGTTGAGCTTGATATCGTAGCTTC[T/C]GAGGCTTGCGAATGTCTCAGCGAGGTCAGTTAGTAGGTCGGAACCTTTCCGTGACTTGACCACAATGTCATCCATGTATGCCTCGACGTTCCGATTGATTT
chr5R_859422326_A_G	chr5R	859422326	AGAAAACCGAGCAACTTGCCGCCAGGAACTCCAAATGTACACTTTGACGGGTTGAGCTTGATATCGTAGCTTCTGAGGCTTGCGAATGTCTCAGCGAGGTC[A/G]GTTAGTAGGTCGGAACCTTTCCGTGACTTGACCACAATGTCATCCATGTATGCCTCGACGTTCCGATTGATTTGCTTTATAAAGCACTTCTGGATCATGCG
chr5R_859422417_T_C	chr5R	859422417	CAGCGAGGTCAGTTAGTAGGTCGGAACCTTTCCGTGACTTGACCACAATGTCATCCATGTATGCCTCGACGTTCCGATTGATTTGCTTTATAAAGCACTTC[T/C]GGATCATGCGCATGAAGGTAGCGCCAGCCTTTTTGAGGCCGAAAGGCATGGTGACATAACAAAAACACCCGAAGGGGGTGATGAAAGCTGTCTTGATTTCG
chr5R_859423135_C_T	chr5R	859423135	CGTGTCCCCGGCCGACTGGAAAGCTGACTCGAAAGCCGGCTTCTTTGCCCTTAGCAGATCATTCGGATCCACTCTCTTTTGGTACTCCTCCATCTCTACTA[C/T]TGCCATTTAATCGTCGGCAATCTTCGAGCCTTTCTGGAAGCATTCTTCCGCTTTCTGACGGTTCCCAGTGACGGTTATAACGCCGTTGGGTCCCGGCATCT
chr5R_859423191_T_C	chr5R	859423191	GATCATTCGGATCCACTCTCTTTTGGTACTCCTCCATCTCTACTACTGCCATTTAATCGTCGGCAATCTTCGAGCCTTTCTGGAAGCATTCTTCCGCTTTC[T/C]GACGGTTCCCAGTGACGGTTATAACGCCGTTGGGTCCCGGCATCTTCAGCTTGAGGTAGACGTAACATGGTCGAGCCATGAACCTGGCGTAGGCGGGCCTA
chr5R_859423203_G_A	chr5R	859423203	CCACTCTCTTTTGGTACTCCTCCATCTCTACTACTGCCATTTAATCGTCGGCAATCTTCGAGCCTTTCTGGAAGCATTCTTCCGCTTTCTGACGGTTCCCA[G/A]TGACGGTTATAACGCCGTTGGGTCCCGGCATCTTCAGCTTGAGGTAGACGTAACATGGTCGAGCCATGAACCTGGCGTAGGCGGGCCTACCCAGGATGGCG
chr5R_859423296_A_G	chr5R	859423296	GGTTCCCAGTGACGGTTATAACGCCGTTGGGTCCCGGCATCTTCAGCTTGAGGTAGACGTAACATGGTCGAGCCATGAACCTGGCGTAGGCGGGCCTACCC[A/G]GGATGGCGTGATAGGCGGTGTTGAAGTCCACCACTTCGAACGTCAGCTTCTCCTTGCGGTAGTTCTTCGACTCACCAAAGACTACGTCGAGTGAGATCTGG
chr5R_859423441_T_C	chr5R	859423441	CAGCTTCTCCTTGCGGTAGTTCTTCGACTCACCAAAGACTACGTCGAGTGAGATCTGGCCAAGTGAGTCGGCTTTCTTCCCGGGGATTACCCCATGGAACC[T/C]GATGTTAGTTTCTCCCAGCTTGGACATTGGAATGCCCATATCCCGGAGGGTTGCTGCATACAAGATATTCAAGCCACTACCCCCATCCATCAGAACTCTGG
chr5R_859423486_G_T	chr5R	859423486	GAGTGAGATCTGGCCAAGTGAGTCGGCTTTCTTCCCGGGGATTACCCCATGGAACCTGATGTTAGTTTCTCCCAGCTTGGACATTGGAATGCCCATATCCC[G/T]GAGGGTTGCTGCATACAAGATATTCAAGCCACTACCCCCATCCATCAGAACTCTGGTCAGACGTGTGCCTTCGATAACTGGGTCGACCACCAGTGCCTGCC
chr5R_859423761_T_C	chr5R	859423761	ACGTGGGGGTCGCCGGGGCAACCATGTTTACTTCTCTGTTGATGATTTTCAGTCGACTTTTGCTCTCGACGTCCGCAAAAATCACCAAAGTGGAGTTGATC[T/C]GGGGGTATCCTCCATCCCCTTCCTTGTCTTCGGACTCTTCTGATTCATTTTCTTTCTCAGTCGACTGATCTTTTTGGAAACTCTGGATCAAGAGCCGACAC
chr5R_859424253_T_C	chr5R	859424253	TGGCAATCTCCATCATCCGTGACAGGGACATGTCGCCTGTTCGGCCAAACTTCAGATTCAACTCTCTGTTACGCACGCCTTCCTTGAAAGCGCACACCGCC[T/C]GGTGCTCAGACACGTTCTCCACTGTGTGATGCAAAGTGGTCCATCGCTGAATGTAGTCCCTCAAAGTTTCACTCGGCTTCTGCGTGCAGTGTTGAAGCTCT
chr5R_859424396_A_G	chr5R	859424396	CATCGCTGAATGTAGTCCCTCAAAGTTTCACTCGGCTTCTGCGTGCAGTGTTGAAGCTCTGCGAGTCCAGCGGGTCGCTTGCAGGTGCCTTCGAAGGTCCG[A/G]AAGAAAACCCGAGCGAGCTCTTCCCAATTGTAAATACTCCAGGGGGCCAACTGCTTGAGCCACGCCCGAGCGGAGCCTCCCAGCATCAAGGGGAGGTGCTT
chr5R_859424514_T_C	chr5R	859424514	GCTCTTCCCAATTGTAAATACTCCAGGGGGCCAACTGCTTGAGCCACGCCCGAGCGGAGCCTCCCAGCATCAAGGGGAGGTGCTTCATGGCCACGTCATCG[T/C]TGCCGCTTCCGATCTGTACGGCCACTCGGTAGTCTTCCAGCCAAGTGTCCGGCTTCGACTCACCGGTGAACTTGCTTACTCCCGCCGCCAGCCTGAAGTTC
chr5R_859424657_A_G	chr5R	859424657	CAAGTGTCCGGCTTCGACTCACCGGTGAACTTGCTTACTCCCGCCGCCAGCCTGAAGTTCGGGGGGATCTCCGCGGCTCTGATAGCACTACAAAAACATTC[A/G]GGCCCAGAGGCTGGCGCTCGGCTGCCACTCGGTTGGTCTCTGCCTCGCTCTTCTCTGGATGCCCGGTTACGGTCGACTCGACCTTGTACAAGGATAGACCT
chr5R_859424658_G_T	chr5R	859424658	AAGTGTCCGGCTTCGACTCACCGGTGAACTTGCTTACTCCCGCCGCCAGCCTGAAGTTCGGGGGGATCTCCGCGGCTCTGATAGCACTACAAAAACATTCA[G/T]GCCCAGAGGCTGGCGCTCGGCTGCCACTCGGTTGGTCTCTGCCTCGCTCTTCTCTGGATGCCCGGTTACGGTCGACTCGACCTTGTACAAGGATAGACCTC
chr5R_859424986_T_C	chr5R	859424986	GTCGTGGCATCCGTGCCGACGGTCGAGTGGATCGTCGTTCCGACCCAGATGCCGGTCTTGCCGCGGGCCACGTTCCTCACGCCTCGGGGGCGATCTTGGAC[T/C]GTGGGCCGACCATACGGTGTCTGCAGCCACCGATCTGCTGTGAATCCTGTTGCGTGACTGAGAAACAGCCGCGTTTTGTTCTTCAGCTGTTCAGAGCAAAG
chr5R_859425022_T_C	chr5R	859425022	GTTCCGACCCAGATGCCGGTCTTGCCGCGGGCCACGTTCCTCACGCCTCGGGGGCGATCTTGGACTGTGGGCCGACCATACGGTGTCTGCAGCCACCGATC[T/C]GCTGTGAATCCTGTTGCGTGACTGAGAAACAGCCGCGTTTTGTTCTTCAGCTGTTCAGAGCAAAGCTCGGATCTGCTGAAGGCCTCTCCCAGCTTCCGACT
chr5R_859425079_A_G	chr5R	859425079	TCTTGGACTGTGGGCCGACCATACGGTGTCTGCAGCCACCGATCTGCTGTGAATCCTGTTGCGTGACTGAGAAACAGCCGCGTTTTGTTCTTCAGCTGTTC[A/G]GAGCAAAGCTCGGATCTGCTGAAGGCCTCTCCCAGCTTCCGACTGGGAGGGTTGGATTGACTCCGTGATGCGAGCCGCGGCTTTGAGGTTTTGGACTGGCG
chr5R_859425122_C_T	chr5R	859425122	CTGCTGTGAATCCTGTTGCGTGACTGAGAAACAGCCGCGTTTTGTTCTTCAGCTGTTCAGAGCAAAGCTCGGATCTGCTGAAGGCCTCTCCCAGCTTCCGA[C/T]TGGGAGGGTTGGATTGACTCCGTGATGCGAGCCGCGGCTTTGAGGTTTTGGACTGGCGTGCGGAACACCTGAGTCTCGCGCTGACGCGATTGCCGCGGTCA
chr5R_859425192_T_C	chr5R	859425192	GGATCTGCTGAAGGCCTCTCCCAGCTTCCGACTGGGAGGGTTGGATTGACTCCGTGATGCGAGCCGCGGCTTTGAGGTTTTGGACTGGCGTGCGGAACACC[T/C]GAGTCTCGCGCTGACGCGATTGCCGCGGTCATCGACTGGATTCGGGGACCAGTCGGCGGGCCTACTCGTCGAGTGAGCATTGGATGTTTTCTAAGCGCGCG
chr5R_859426154_T_C	chr5R	859426154	GCCCTAGCTATGGTGATGTTGTACACAAGGTGTTTTCGAGTTTGGGCCCTTCTCGGAGGAAGTAACAGCCCTACATCTCGGTGCCCGGAGGCTTGGTCGAC[T/C]GGTATGTGTATATGTGTGTTACAGAGGTGCGAACCCTTGTTCTGGAGGAGGGGGTGGCTTATATAGTGCGCCAGGACCCCAGCCATGCTCCACGTTACCAA
chr5R_859426736_T_C	chr5R	859426736	ATCACGTGAGACGGAGTAGTCATCAACGGTGAACATCTTCATGTTGATCATATCTTGACTCATGTTCGACCTTTCGGTCTTCCGTGTTCCGAGTCCATGTC[T/C]GTACATGCTAGGCTCGTCAAGTCAACCCTAAGTGTATTGCGTGTGTAAATCTGGCTTACACCCGTTGTATGCGAATGTCAGGACCTATCACACCCGATCAT
chr5R_859427744_T_C	chr5R	859427744	GCCGCCAAATCAAGATAAGACTAGTAGCGGCAAGTAAATTGACATGATCTACGCCCACAACAACTTGTGTTCTACTCGTGCATAGTAACTACGCATAAACC[T/C]GGCTCTGATACCACTGTTGGGGATCGTTGCGGAAAAACAAAAAAATTCCTACACATCACCAAGATCTATCTATGGGGATTACTAGCAACGAGAGGGGAATG
chr5R_859428672_G_T	chr5R	859428672	GGACTCCGAACAACATTCGGTAACCAAGTACATCTATTCCCTATAACCCTAGTGTCATCGAACCTTAAGTGTGTAGACCCTACGGGTTCGGGAACCATGCA[G/T]ACATGACCAAGACCTCTCTCCGGCCAATAACCAACAGCGGGATCTGGATACCCATGTTGGCTCCCACATGTTCCACGATGATCTCATCGGATGAACCACGA
chr5R_859429923_A_G	chr5R	859429923	GAACCTTCCTCTGCTTGAGAAAAAAGATAGAAGAGAGAATACATGTATGGAGCCTTTGGGCTCGTTATTGCTTACCGGGGGTAGGTGCTGCACAAAGTGTC[A/G]GATAGTACATGCGAAAAGTAAAAAAGTATGAAATGACAAGATGTGCTGAGCACATAAACTTTACTGATGCACGGGGTCTGCGCCCGGCTTTGTACAAAGGA
chr5R_859430692_T_C	chr5R	859430692	GTCCGCGCAGCACTTCAGCGTTTGCCCTCTCCGCTTGACCGTTGCTCCTCGGGTGAGCAACAGAAGCGAAACAGACCTTGGCGCCAAGGTCTTGGATGTAC[T/C]GCATGAAGGTGCGACTTGTGAATTGCGTACCGTTGTCGGTGATGATCCTGTTAGGGATTCCGAAACGGCAAACAATCGACCTGAAGAACTTGACCGCTGAC
chr5R_859430905_T_C	chr5R	859430905	CCTTTCTCACTGGTTCCACTTCCGGCCACTTTGTGAACTTGTCGATTGCGACGTACAAGTACTCAAAGCCCCCGGCTGCGCGGGGAAAGGGGCCGAGGATG[T/C]CGAGCCCCCAGACCGAAAATGGCCAGGACAAAGGGATCGTCTGGAGAGCTTGAGCTGGCTGGTGTATCTGTTTCGAATGGAACTGGCACGCTTCACACTTG
chr5R_859430906_C_T	chr5R	859430906	CTTTCTCACTGGTTCCACTTCCGGCCACTTTGTGAACTTGTCGATTGCGACGTACAAGTACTCAAAGCCCCCGGCTGCGCGGGGAAAGGGGCCGAGGATGT[C/T]GAGCCCCCAGACCGAAAATGGCCAGGACAAAGGGATCGTCTGGAGAGCTTGAGCTGGCTGGTGTATCTGTTTCGAATGGAACTGGCACGCTTCACACTTGG
chr5R_859431020_T_C	chr5R	859431020	CGAAAATGGCCAGGACAAAGGGATCGTCTGGAGAGCTTGAGCTGGCTGGTGTATCTGTTTCGAATGGAACTGGCACGCTTCACACTTGGTTACTTGTGCAG[T/C]TGCATCCTGGAGTGCTTCTGGCCAAAAGAAACCTTGCCGGAAAGCCTTGCCGGCTAGTGCTCTTGCGCCAATGTGGTGGCCACATATGTCTCCATGTATCT
chr5R_859431297_C_T	chr5R	859431297	TCGTTGCCGACAAACTGGTACATACTTGACTGCCGGGCTACTCTTTCAGCTTCTTCTTGCTCTTCGGGAAGTTCTCCTGTTTGAAGGAAACGGACAATCTG[C/T]TGTGCCCATTCTGGAGCTTGTGGCTCGACAAGAAGGACTAAAGGCACATCTGCTGCTGCTGGAACGTCCGCTTCTACGATGAGGACTTGTGTCTCAGGCGG
chr5R_859431298_T_C	chr5R	859431298	CGTTGCCGACAAACTGGTACATACTTGACTGCCGGGCTACTCTTTCAGCTTCTTCTTGCTCTTCGGGAAGTTCTCCTGTTTGAAGGAAACGGACAATCTGC[T/C]GTGCCCATTCTGGAGCTTGTGGCTCGACAAGAAGGACTAAAGGCACATCTGCTGCTGCTGGAACGTCCGCTTCTACGATGAGGACTTGTGTCTCAGGCGGA
chr5R_859431881_T_C	chr5R	859431881	TTCCATCAACGGACTCTGATAATTCTCGTTCACTTGGCGGACGACAAGCTACGAGTTACCCCTTACAATAAGCTTCTTGATCCCAAGGTCTGCCGCGATCC[T/C]GAGACCGGCAAGCAAACCCTCATACTCTGCAGTATTGTTTGTCGCTTGCTCCTTGGGAAAGTGCATCTGGACTACGTACTTGAGGTGCTCTCCGGTGGGTG
chr5R_859432144_T_C	chr5R	859432144	TCCACTTCTTGCTTGCTTCCTTGACAGAGATGCCCGTCTCTGGAATTTCTTCGTCTGGCGTTGGTGTCCACTCTGCTATAAATTCTGCCAATGCTCTGCTC[T/C]GGATAGTTGAAGTGCTTTCAAACTTGAGGCCAAAGCTTGACAGTTCTAGTGCCCACTCGACGATCCTGCCTGTTGCTTCTGGATTCTGCAGTATCCTCTTC
chr5R_859432524_T_C	chr5R	859432524	TCTTGCATCTGCGCAGATTCATCCTTGTCGGGACCAGAACTTGTCGGGGAAGCCCCCTGCTTGTCGCTGGATGTGCTTGCTGCGGTTGCTGGCTCGTCGTC[T/C]GCTTCCCTCTCCGCTACTAACGCAGCACTAACCACTTGATTGGTTGCCGCTAGATATATCAACAACTTCTCTTGTGGCTTAGGTGCGACAAGTATTGGAGT
chr5R_859432692_T_C	chr5R	859432692	TTCTCTTGTGGCTTAGGTGCGACAAGTATTGGAGTGGAAGACAGGTACCTCTTTAAGTCTTGCAGCGCAGCCTCCGCTTCTGGAGTCCATTTCATTGGACC[T/C]GCCTTTTTCAAAATTTTGAAAAACGGCAGGGCGCGCTCAGCAGACTTAGAGATAAACCTGCTGAGAGCAGCCACGCAACCGGCAAGCCTTCGTACATCCTT
chr5R_859432732_G_A	chr5R	859432732	ACAGGTACCTCTTTAAGTCTTGCAGCGCAGCCTCCGCTTCTGGAGTCCATTTCATTGGACCTGCCTTTTTCAAAATTTTGAAAAACGGCAGGGCGCGCTCA[G/A]CAGACTTAGAGATAAACCTGCTGAGAGCAGCCACGCAACCGGCAAGCCTTCGTACATCCTTGACACGCTTGGGTGCTTCGATCTCCTCGATGGCCTTGATC
chr5R_859432751_T_C	chr5R	859432751	TTGCAGCGCAGCCTCCGCTTCTGGAGTCCATTTCATTGGACCTGCCTTTTTCAAAATTTTGAAAAACGGCAGGGCGCGCTCAGCAGACTTAGAGATAAACC[T/C]GCTGAGAGCAGCCACGCAACCGGCAAGCCTTCGTACATCCTTGACACGCTTGGGTGCTTCGATCTCCTCGATGGCCTTGATCTTGTCGGGATTGGCTTCAA
chr5R_859433044_T_C	chr5R	859433044	GCAGATTTGCAAAGGTCTCATCTAAATCTTGCGCTAGGGTAGCCCTGTCCTTGCTCTTAACCACTATATCATCCATGTAAGCTTCTACATTTCTGTGAATC[T/C]GTGGCTCAAAAGCAGTGTGGACTACTCTTGCAAATGTTGAACCAGCATTCTTCAAACCGAAAGGCATGCGTATGAAGCAATAAGTGCCACATGGAGTAATG
chr5R_859433186_G_C	chr5R	859433186	ACCAGCATTCTTCAAACCGAAAGGCATGCGTATGAAGCAATAAGTGCCACATGGAGTAATGAATGCTGTCTTCTCCTCATCTTCTTCAGCCATGAAGATCT[G/C]GTGATATCCTGAGTATGCATCAAGAAATGAAAGCAGGTCGCATCCAGCCGTGGAGTCAACAATCTGGTCAATGCGCGGCAAGGGAAATGGATCTTTGGGAC
chr5R_859433627_T_C	chr5R	859433627	GGGAACACCGGGGATGTCAGACGGTTGCCATGCAAACACGTCGACATTCGCCCGCAGGAAAGTAACGAGCACGCTTTCCTATTTGGGGTCGAGCGTGGCAC[T/C]GATGGTGAAAGTACCACCAGTGCCGTCCTCCTTGGCGGACACCTTCTTGGTTGTTGGCGGAGCTGCCATCGTCTTCTTACACTTGCCGGTGGAGCTCGATG
chr5R_859433646_A_G	chr5R	859433646	GACGGTTGCCATGCAAACACGTCGACATTCGCCCGCAGGAAAGTAACGAGCACGCTTTCCTATTTGGGGTCGAGCGTGGCACTGATGGTGAAAGTACCACC[A/G]GTGCCGTCCTCCTTGGCGGACACCTTCTTGGTTGTTGGCGGAGCTGCCATCGTCTTCTTACACTTGCCGGTGGAGCTCGATGGTGCGTCCTCGACGGCAGC
chr5R_859434064_G_T	chr5R	859434064	AGGCGTAGTGAGAGGCTCCCATGAACTTGGCGAGTGCTGGACGGCCAAGTATCCCATTGTAAGGCAATGGGATATTGGCAACGTCAAACGTGATCCTCTCA[G/T]TCCTGAAGTTCAGCTCTCCGCCAAATGTCACTGGCAGCGTGATCTTCCCCTTTGGCTTGCTCCTTCCCGGGTTGATCCCTTGGAATGTGCCGGTTTCTTCG
chr5R_859434201_A_G	chr5R	859434201	AGCGTGATCTTCCCCTTTGGCTTGCTCCTTCCCGGGTTGATCCCTTGGAATGTGCCGGTTTCTTCGAGCTCGCTGTCGGGGATCTGGAGTTTCTGGATCAC[A/G]GTGGAGGAGATCAAATTCAAGCCGGCCCCGCCATCAACTAACATCTTGGTGACCTTGAGGTTGCGGATGGTTGGTGAAACCAACATCGGCAAGCACCCGAC
chr5R_859434318_A_G	chr5R	859434318	TTCAAGCCGGCCCCGCCATCAACTAACATCTTGGTGACCTTGAGGTTGCGGATGGTTGGTGAAACCAACATCGGCAAGCACCCGACCGCAATTGTGCGATC[A/G]GGGTGGTCCTCAATATCGAAGATGATAGGCGCGCTGGACCACTTCAGAAGTTTGCACGACTCGACGGGTGGTTCTGCCGCATTGACTTCACGCACCCATTG
chr5R_859435173_C_T	chr5R	859435173	CTGATCTTGCACATCGCCATCTCCTCCCTCATCCGGCGGTTACGCACGTTCTGATGGAACGCGCTAATAACCGCGGCAGGGTGGACGTCCGGGATGTTGTG[C/T]TGGACACGGCTGAACCTCTGGATATACTTATGCAGGGACTCTCCTTCCTTCTGGGCGAGTATGTGAAGGTCACTCTCCTGGCCATGGGGCTTGTGGCCACC
chr5R_859435529_G_A	chr5R	859435529	CGCGATGGTGTAGATGCTGAGGAACTCCGACGGATGTGTCTTGCCGTCGTACTTCTCCGGTACGTCGGGCTTGAAGTTCTTCATGCTGGGCCACTGGACTT[G/A]CCGCAGCTCACGAGTGAACGCAGGGCAACCTGCCGCGTACGGCAGGTCGCCTGGTTCCCCTGGTGCTTGCATGTCAACAGCGGGCCAAGCGCGCTGGTCGG
chr5R_859438466_T_C	chr5R	859438466	TGCACGAAGAGCAGATCGAGGCAGACACGCGAGCAGTTTACCCAGGTTCGGGCCGCACAGATGCGTAAAACCCTACTCCTGCCTTGGTTTCTATTGCGTTC[T/C]GGGCTCGGGAGCGAGAAGAGCTACAGTACTGGTCGCTAGCAACACCGAGCGTGTGAGTGATAGAGGATCGGAACCCCCTCTACGTTGCGCATGGGCCTCCT
chr5R_859439036_A_G	chr5R	859439036	CCAGGAGCTTGTCGCTCCCCGGGCCTTGCCGGGACGCGTGGTGCGCCGTGGCAAGTCTCTTGAAACGTCACGTTTGGCCTTCCCGGCAAGCTCCTCTTGCC[A/G]GGGTCTTGTGCCAAAGAAGTGGCCTTGAGCCTTGAGTGACCTTCCCGGCAAGCTCCTATTGCTGGGGCCTTGTTTCTTTAATTTGAATACTTTGTTCTTGA
chr5R_859439306_A_G	chr5R	859439306	CTGCCCGTGCACAAGTTCGGGATACTAAGGTACCCCTATTTTAGTACACCGATAGGAGCCCCCGGGCCTGGGCCACACACGGTGCCGAGCGCTGTTGGGCC[A/G]GGCCCAAAACAGTGCACGGGCACGCGCGGCCCGCGGCACGCCGTATCCTACTCCGCATCCACCGCGCCCCTCCCTAACGGCACGCGTCGATCGCGGCGTCA
chr5R_859454352_T_C	chr5R	859454352	CCAATTCTGGAAATCATGTTACTAGACCATGATGAACCTACGAACTGTGAGGAAGCGATGATGAGCCCAGATTCCGCAAAATGGCTTGAAGCCATGAAATC[T/C]GAGATGGGATCCATGTATGAGAACAAAGTGTGGACTTTGGTTGACTTGCCCGATGATCGACAGGCCATCGAAAATAAATGGATCTTCAAGAGGAAGACCGA
chr5R_859454471_C_T	chr5R	859454471	TGAGAACAAAGTGTGGACTTTGGTTGACTTGCCCGATGATCGACAGGCCATCGAAAATAAATGGATCTTCAAGAGGAAGACCGACGCAGACGGTAATGTTA[C/T]TGTTTACAAAGCTCGACTTGTTGCGAAAGGTTTTCGACAAGTTCAAGGAGTTGACTACGATAAGACTTTCTTACCTGTAGCGATGCTTAAGTCTGTCCGAA
chr5R_859458310_C_T	chr5R	859458310	TCCGCTTGTCGGGCGTGCGTGGGCCTTCTATCCTTATTGGTGTTTTGTTTGTTGATTTGTGCAGAAACGGAGCAGCAGCACCAGGAGCGCCAGGAGACTGC[C/T]CCCGACGCGCTGCACGTCTCGTCCACACCGCCAAGGGGAAGCTCCCCGGCAAGGGAGGACACTCCGCCAAGGGCGAGTACTCCGCCAAGGGCGAGTACGCC
chr5R_859458321_T_C	chr5R	859458321	GGCGTGCGTGGGCCTTCTATCCTTATTGGTGTTTTGTTTGTTGATTTGTGCAGAAACGGAGCAGCAGCACCAGGAGCGCCAGGAGACTGCCCCCGACGCGC[T/C]GCACGTCTCGTCCACACCGCCAAGGGGAAGCTCCCCGGCAAGGGAGGACACTCCGCCAAGGGCGAGTACTCCGCCAAGGGCGAGTACGCCGCCAAGGGACG
chr5R_859459137_A_G	chr5R	859459137	CGCGCTCGGCAGGCCAAGCTGGAGTCCCGAGAGGCTCTGGCCGCCAAGGCAGGTGTGGACTTGGAGAAGCGTGCAGAAGAGCTCCGAGCCAACAACCAAGC[A/G]GCTCTCCGATCCTTGGCGGAGGAGCGGGAGCAGCTTGCGGAGGCGCATCAGGCGTTTATTTTGGAGAAGGCCGAAGCAAAGGAGCAGCAACGGCTCGCCGC
chr5R_859459268_T_C	chr5R	859459268	GCAGCTTGCGGAGGCGCATCAGGCGTTTATTTTGGAGAAGGCCGAAGCAAAGGAGCAGCAACGGCTCGCCGCCGAGGAGTTGTCCCGGCGAGAAGGTGAAC[T/C]GACGCAGCGGAAGGTCGACCTCGATAGCCACGAGGACGAGCTTGCCGCGCGCGAACAGTCCCTTGGCGGAGCTCTGCAGGAAGCGAAGGACGCCGCTGCAG
chr5R_859459488_C_A	chr5R	859459488	AGGGACTTGGAGGCGAGGGTGGCGCAACTGGAGGCCAACTTGAATACGAGCGAAGAGAAAGTTGCCGCACTGGTGTCGGAGAGGGAGAAGGACGCCCACAG[C/A]CACTCCGAGCTGCAGGTCCGCCTCTCCGACAAGGGCAAGGAGCTCGCCGTTGCCAAGGACTCCATCGCCGATCTGGAGTTGAAACTTTCCACCCTCACCAC
chr5R_859459698_G_C	chr5R	859459698	GACGGCGCCAGAGAGCGGGAGACGAAGCTGAAGGAGGACCTCAGGGCCGAGAGGGCACTGTTGGACAGCGCCGCTCTCTCCCAAAACAACTTCAGGCTGAC[G/C]GTGGAGCAGTTGACCGAGGGCCTTGTCGTCGCCACTGCCGACGTCGACAAGGAGCTGGCGGAGCTGGGGGCGGAGCACCTCGGGTACTCCACCGACGAGAA
chr5R_859460085_A_G	chr5R	859460085	AGGACCTTGCCGCCGGACGTTGACCAGGAGGCGCTGAAGGCCCTTGTCGCGCCTATCGTGAACAAGGTGGGCGGCATCAAGAGGGTCGAGGGCGACCGCGC[A/G]GATTAGTCTCGTTTATCTTCTTCTTTCCTTGTCGCTGCCAACCATGTTATGAACAATAGTCTATTAGTACCGCGACAAGTTGCTTTGTAATATAACTTTAT
chr5R_859461052_T_C	chr5R	859461052	CTTACAGGTAAAACTTGCGAAGATGCTCAATGTTCCAGGAGTTGCTCACCGGTAAGCCATCTTCGGTCTCTAGGCGGACTGCGCCGGGCCTAGTGACTCGT[T/C]TCACCCGATAAGGGCCTTCCCACTTTGGCGTCAACTTGTTGGAATTCTTGGCGGACTGAACGCGCCGAAGAACAAGGTCGCCTTCCTCGAGACTTCTGGCT
chr5R_859461226_C_T	chr5R	859461226	CAAGGTCGCCTTCCTCGAGACTTCTGGCTTTAACTTTGCGGCTATGATAGCGGCGCAAAGCTTGCTGGTATTGAGGAGCTCGTACAGCAGCCTGAAGACGG[C/T]CTTCCTCAAGGAGCAGTGCGTCATCTTGTCGCAGCTGCTCTTGCTCGAGCTCATCATAAGCAAGCACTCGAGGTGACCCGTATACGAGTTCCGTGGGGAGA
chr5R_859461330_T_C	chr5R	859461330	TCCTCAAGGAGCAGTGCGTCATCTTGTCGCAGCTGCTCTTGCTCGAGCTCATCATAAGCAAGCACTCGAGGTGACCCGTATACGAGTTCCGTGGGGAGAAC[T/C]GCCTCTGCTCCATAGACAAGAGAAAAGGGTGTCTGTCCGGTGGCTCGATTTGGTGTCGTCCCGATCGACCAAAGAGCCGCCGGCAACTCCTCAATCCAGTT
chr5R_859461676_T_C	chr5R	859461676	GCATGAAGGTGCGACTTGTGAATTGCGTACCGTTGTCGGTGATGATCCTGTTAGGGATCCCGAAATGGCAAACAATCGACCTGAAGAACTTGACTGCTGAC[T/C]GTGCGGTCACCTTTCTCACTGGTTCCACTTCTGGCCACTTTGTGAACTTGTCTATGGCAACGTACAAGAACTCAAAGCCCCCGGCTGCGCGGGGAAAGGGG
chr5R_859462093_T_C	chr5R	859462093	CTCCATGTATATCTGCCAACAGCTTCTGTCCATCTTCCCGGGGAATACACTTCAATTTCACGCCGTTGAGTCTTCTTCTATACAGCTCGTTGCCGACAAAC[T/C]GATACATACTTGACTGCCGGGTTATCCTTTCTGCTTCTTCTGGCTCTTCGGGAAGTTCTCCTGTTTGAAGGAACTGGACAATCTGCTGCGCCCATGTTGGG
chr5R_859462168_T_C	chr5R	859462168	TTCTATACAGCTCGTTGCCGACAAACTGATACATACTTGACTGCCGGGTTATCCTTTCTGCTTCTTCTGGCTCTTCGGGAAGTTCTCCTGTTTGAAGGAAC[T/C]GGACAATCTGCTGCGCCCATGTTGGGGCCTGCGGCTCAGCAACAAGGACTAAAGGCATCTGTGCTGCTGTGGGAACGTCAGCTTCCATGGGAAGAACTTGC
chr5R_859462452_A_G	chr5R	859462452	CTTGGGCTTGCAGGAGCAGACTGCTCCTCAGCAATCTTGTCGTTGATCTTGGGGACCTTGTTGGCGGCGGCTTCGGGGAGCTCCGCCGGCAAGTAGTCACC[A/G]GAAACCAACTTTCTCTTCTTACTTTGTCCAGTTGATGGTGTTACGAATGGTTGAGTTAGCTTGAGCACAAAGATCCCCGGTTCCACAGGTAGCTTTAGTGC
chr5R_859462538_C_T	chr5R	859462538	CGGCAAGTAGTCACCAGAAACCAACTTTCTCTTCTTACTTTGTCCAGTTGATGGTGTTACGAATGGTTGAGTTAGCTTGAGCACAAAGATCCCCGGTTCCA[C/T]AGGTAGCTTTAGTGCAGCACACTTTGACAGGCCATCCGCGATGTCGTTTTGAGCTCTTGGAACGTGCTCCATCTGTAAGCCTTCAAAGTGCTCTTCAAGCT
chr5R_859462539_A_G	chr5R	859462539	GGCAAGTAGTCACCAGAAACCAACTTTCTCTTCTTACTTTGTCCAGTTGATGGTGTTACGAATGGTTGAGTTAGCTTGAGCACAAAGATCCCCGGTTCCAC[A/G]GGTAGCTTTAGTGCAGCACACTTTGACAGGCCATCCGCGATGTCGTTTTGAGCTCTTGGAACGTGCTCCATCTGTAAGCCTTCAAAGTGCTCTTCAAGCTT
chr5R_859463235_C_T	chr5R	859463235	AAGCGAGTGACCACTGTTATCTCATGTGCTTGGAAGTAGTGACGCAGCTTTCTCGAGGCCATGAGAAGGCCGAAACGCAGCTTCTGCACACCAGAGTACCT[C/T]GATCTAGCCCCCTGCAAGAGGGAACTGGCAAAATAAACTGGGCGCTGCACCATCTTCTTCCGCACCTCTTCTTGCATCTGCGCAGACCCATCCTTGTCGGG
chr5R_859463535_C_T	chr5R	859463535	CTAACCACTTGATTGGTTGCTTCTAAGTACAGCAGCAACTTCTCTTGTGGCTTAGGTGCGACAAGTATTTGAGTGGAGGACAGGTACCTCTTCAAGTCTTG[C/T]AGCGCCGCCTCCGCTTCCGGAGTCCATTTCATTGGACCTGCCTTTTTCAAGATTTTGAAAAACGGCAGGGCGCGTTCTGCAGACTTAGAAATGAACCTGCT
chr5R_859464035_A_G	chr5R	859464035	TCAAATGCTGTATGGACTACCCTTGCAAACGTTGAACCGGCATTCTTCAATCCAAAAGGCATGCGTATGAAGCAATAAGTGCCACATGGAGTAATGAATGC[A/G]GTCTTCTCCTCGTCTTCTTCAGCCATAATATCTGGTGGTATCCTGAATATGCATCAAGAAATGAAAGCAACTCGCATCCAGCTGTGGAGTCATCAATCTGG
chr5R_859464334_T_C	chr5R	859464334	ACAACAGGGTTGGCCAACCATGTGGGATGGAGTACACCTCTGACAAGGCCTGCCGCTTCCAGCTTCTTGATCTCTTCAGCGATAAACTCTTGGCGCTCCAC[T/C]GCTTGTTTTCTAACCTTTTGCTTGACGGGCCGCGCGTGAGGACAAACGGCAAGCTTGTGCTCAATCACTTTCCTGGGAACACCGGGGATGTCAGACGGTTG
chr5R_859464733_T_C	chr5R	859464733	CACTCCGAAGAGGTGCGTTTGCCGGAGTAGGCCCCAGAGCTCTTGCGGGACTTGGTCTTGTTCTCCCCCCCCGGAGCTTCAGCGGCAAGTGTTTTGCTATC[T/C]GTTGCGGCTGCTGCATCCCGGTAGATCTTGTCGGCACAGATAAGAGCGTCCTTCTTGTCGCCGGGGACAGAGATGACGCTTATCGGGCCTGGCATCTTGAG
chr5R_859464907_T_C	chr5R	859464907	ATGACGCTTATCGGGCCTGGCATCTTGAGCATGTTGTAAGCGTAGTGAGAGGCTGCCATGAATTTGGCGAGCGCTGGACGGCCAAGTATTCCATGGTAAGG[T/C]AATGGAATATCGGCAACGTCAAAGGTGATCCTCTCAGTCCTAAAGTTCAGCTCTCCGCCAAATGTCACTGGCAGTGTGATCTTCCCCTTCGGCTTGCTCCT
chr5R_859465849_G_A	chr5R	859465849	TGCTCAATGACCAGTACTTCTTTGTTCTTCTTTTTCTTCTTGTTCCGCCGCCGGTTCTTCTTTGCCGGGGCGGCATCCTCACTATCTGTTCCCCTGCTCCA[G/A]CATCCTCTCCGGGGAGTCTCCTCCCCTCCTCAGGGCATAAAGCTCACTGACGTCTCGAATCTTGCACATCGCCATTTCCTCCCTCATCCTGCGGTTGCGCA
chr5R_859467207_G_A	chr5R	859467207	CCGGTCGTCCGTCTTGTCCTTGGACTTGGCGGCGCCGTGAGTTTCCTCACCGACGTCCGTCCTTCCGCCAGTGTCTACCCCACCAACCATTGGCTCCGGTG[G/A]TGGCGGGATCGACGCGGACGGGCTTGCTACCTCCGAAGCCTTCTTCTTCGGCGGCTGATACGTCTCAAACGTATCTACTTTTCCAAACACTTTTGATATTG
chr5R_859468454_A_T	chr5R	859468454	TCATCCATGCAGCGCCCAACTATCCATCTCCCTAGCCTACAGTGTTTTAAACCCTGCTGGTTACTAGTTGCTACTTTTGCCATTTACTCTTGCTATTTACT[A/T]TTACTGTTTACTTTTACTATCACCATCATCACTATCATATCACTGTTACCAGTTATCTTTTGTTGCAAGTAAGTATATTTCAGGTGCGGTTGAATTGACAA
chr5R_859468458_C_T	chr5R	859468458	CCATGCAGCGCCCAACTATCCATCTCCCTAGCCTACAGTGTTTTAAACCCTGCTGGTTACTAGTTGCTACTTTTGCCATTTACTCTTGCTATTTACTATTA[C/T]TGTTTACTTTTACTATCACCATCATCACTATCATATCACTGTTACCAGTTATCTTTTGTTGCAAGTAAGTATATTTCAGGTGCGGTTGAATTGACAACTCA
chr5R_859469134_T_C	chr5R	859469134	CCCTATTGGTGAGACTTACGATTATCCTGATTTGAGCAAACTCAAGGAGAGACTCCTTGATGATGATTACTATATGCTTGATGAAGATTTATGCAGGGAAC[T/C]GACAGAGTTTTCTGGCTCTGACCCTGAAGTTATTAAGAAGCTGTTTGAAAAACACTCTTTGAAGAACAAAACCGTTCCTGATCCTGAATTTGCTACATCTC
chr5R_859469584_A_G	chr5R	859469584	TAAGAGTGCTCAAGACTTAGCTCACTCTTTTGTTGATAAGTACTTTCCTGCTCACATGCAACATGCTGCTTTACAAAGAATTTATAACTTTAAACAGTTGC[A/G]GGATGAGTCCCTCCCTAAAGCTTGGGGGAGGTACTGCGGTCTGATTCGGGCTAGACCAGGACATGAAGTCCCTAAGAACGAATTAATCGATATATTCTATG
chr5R_859470517_C_T	chr5R	859470517	ACATAAGGAGGCTGACAATTCCAATGATCCTATTACAGATGAAGAGCCAGCTGTTGATCCCAACAGTGTATCTATCTCCGATGCTGAGACTGAAGACGGTG[C/T]TGAACCTGAAGGTAAGGATAATGAGAAGAATGATCCGCCTGAAGTTCGAGAAGAAGAAGCACCTGACAAACGTAAGAGGTACACTAAAGAAGACTTCATCG
chr5R_859470884_T_C	chr5R	859470884	TATTCAAAATATATGAAAGATATTGTCACTAATAAAAGAAAAGTTCCTAATGAAGCAATATCTACTATGCTTGCTAACTACTCTTTCAGTGGCAAGATTCC[T/C]GAGAAGCTCGGTGATCCAGGTATACCCACCATTCCTTGCTCCATAAAGAATAATTATGTCAAAACTGCTTTATGTGATCTTGGAGCAGGAGTGAGTGTTAT
chr5R_859471050_A_G	chr5R	859471050	CTGCTTTATGTGATCTTGGAGCAGGAGTGAGTGTTATGCCTCTCTCTCTCTTTACAAGAGGCTTTGTTTAGAGAAACTAATTCCTACAGATATCTCTCTTC[A/G]GATGGCTGACAAGTCAACCGCCGTTCCGATAGGTATTTGTGAGGATGTTCCCGTAGAAGTAGCTAATTGTTTGATTCTTACTGAGTTTGTTGTGCTTGACA
chr5R_859471738_A_G	chr5R	859471738	AAGTCTTGCAACTTTTTGAACTTCAAAAAAATTTCAACAGTGAAGTTTTCAGAAAAATTCCAAAAAAATAATAATAAAAATTTCCACGTCGAGAGTGACCC[A/G]GAGGGACCTGGGGCCAGCCAGGGGGAGCCACCAGTGGCCTAGGCGGCCAGCTGGCGCGGCCTGCCCCCTGGCCGCGCCCACAGGGCGCCTGGGGCCCACAA
chr5R_859472461_T_C	chr5R	859472461	AGACACAAGTCCAGCACGTGCGATGACGTTTCCATGTGATGAATTCCTTGAAGCTGCGGGAATCAAGGATGAGTTTTATAATCTTTGTGCTAATGCAGGTC[T/C]GACACGGCTCGTCACGTGTCGTGTTACTCAGTATCAAAAGCTCTCCTCCAGTTTCATTAACAGTTTTAGATATAATCCTGATTCAGGTGCTATTGAGTTTA
chr5R_859472872_T_C	chr5R	859472872	TGTTGCTAGAGGGGTGTTAGCTCGTGACAACACGAGCAACATTTCTGCTCCGGATGTTGCTATCCTGGCGGCATCCCTCTCAGGGAGGTCTGATTATAATC[T/C]GGGTGCCTTAATTGCTCGACGCCTTGCTATGAACGGTAACAAGGAAGACTTATATGGTGGCGTTTATGCCACACTTATCTTAGAACATCTTGGAGGCATCC
chr5R_859473659_A_G	chr5R	859473659	TGCAAAAACAACAAAAATATTTTCTCTTTCTTTTGCTTTCGTTCAACCTTTGAAATAATCCAAAAAGATTTCCTTTTTTCTCTTTAGTTTGCTTTGTTTTC[A/G]GAGTTCAGCTCGAGTCCGTGATGGCATTTAATTATATTTCCTACGTTCGATCGTGCAAGTGACGAGGCAGTAATGACGAAGATCGACTGAAGGGAAGCAAC
chr5R_859474124_T_C	chr5R	859474124	ACACATGTTTAAGACTAAAGAGTCTGCTCTGCCTTGATGATCTTTGAGTTCCAGAATAGTTATATCACTTTCATGCCCGATTCAATGTTGCTTTGTCGCTC[T/C]GCATGATTATGGCCGTTATTGCTCTCTAGTTGGTCGCTTCCCAGTCTTTTGCTAACCTCCACCTGTACTAAGCGAACTGACTGCTTGTGCATCCAAAATCC
chr5R_859474167_A_G	chr5R	859474167	TTGAGTTCCAGAATAGTTATATCACTTTCATGCCCGATTCAATGTTGCTTTGTCGCTCTGCATGATTATGGCCGTTATTGCTCTCTAGTTGGTCGCTTCCC[A/G]GTCTTTTGCTAACCTCCACCTGTACTAAGCGAACTGACTGCTTGTGCATCCAAAATCCTCAAAACCTGTTATGCCATATGAGTCCACCATACCTTCCTATA
chr5R_859474234_T_C	chr5R	859474234	ATGGCCGTTATTGCTCTCTAGTTGGTCGCTTCCCAGTCTTTTGCTAACCTCCACCTGTACTAAGCGAACTGACTGCTTGTGCATCCAAAATCCTCAAAACC[T/C]GTTATGCCATATGAGTCCACCATACCTTCCTATACATGGTATTTACCTGCCATTCCTAACGAAGACTTTCGTGTACTATCTCGAAATTAATCAAAAGCATT
chr5R_859474683_A_T	chr5R	859474683	TCGTCCTCATGCGGGAGCCGTTCCTCGAAACTTGTCCAGCTCAAGAAGTGATTGAGTTATCTGCTAGCATTCGTTGACGAAATATGCAGCTCTCAAAAAAA[A/T]TTTACCTCTGTTTTTAAAACCAAGAGCTCTGGTACATGTTTAGTTTTTGTTTCCGACCACGGGTTTTCAACCTTGCCAATAAAAGCCACGGTTCGAGAGTC
chr5R_859475351_T_C	chr5R	859475351	CTTGGGGGAGTTGATACGTCTCAAACGTATCTACTTTTCCAAACACTTTTGATATTGTTTTGACCTCATTCTTGCATGATTTGAACTAAACTAACCCGGAC[T/C]GACGCTGTTTTCAGCAGGGCTGCCTGTATGGTTTTATTGTGTGCAGGAAAACGAATTTTTAGGTATCTCAGAAAATTCCACAAAAAATCACAGAAAATCCA
chr5R_859475375_C_T	chr5R	859475375	ACGTATCTACTTTTCCAAACACTTTTGATATTGTTTTGACCTCATTCTTGCATGATTTGAACTAAACTAACCCGGACTGACGCTGTTTTCAGCAGGGCTGC[C/T]TGTATGGTTTTATTGTGTGCAGGAAAACGAATTTTTAGGTATCTCAGAAAATTCCACAAAAAATCACAGAAAATCCATGCACCCGAAGGAACCCGGAGCCA
chr5R_859476865_A_G	chr5R	859476865	AAGATGTCGGGGAAACTAATCGCGCACGAACACCTATGGGACCGGAGCCCCTTTTTTGGTACGGCAAGGGGGCAGAGAGTGCACGAAGAGCAGATCTAGGC[A/G]GACACGCGGGCAGTTTCCCAGGTTCGGGCCGCACGGATGCGTAAAACCCTACTCCTGCCTTGGTTTCTATTGCTTTCTGGGCTCGGGAGCGAGAAGAGCTA
chr5R_859478295_G_A	chr5R	859478295	CTTGTGTGAAATTATGAGCAAGCTTGTTGTATGTGGCTGTGTGAATATTGGTGTGAAATCAGATGTGTTGTGTTTTAAACCAGGTGAACATAAGTGGGCTT[G/A]TTACTGTATTAAAATGCAATGATCTGCACAGAAAGAATAGACACCATGCAGTTTTAGAAGTGGTACAACAGATAGTGTGTTATATGGACTGAAGAGCTGCA
chr5R_859478384_C_T	chr5R	859478384	ATAAGTGGGCTTGTTACTGTATTAAAATGCAATGATCTGCACAGAAAGAATAGACACCATGCAGTTTTAGAAGTGGTACAACAGATAGTGTGTTATATGGA[C/T]TGAAGAGCTGCAACTATATATAAAGAATATTGATTGCATGTAAGAAAAGTTATGCATGAATACGGCATGACAGAAAATAATAACATAAAACCATTCAAATA
chr5R_859478916_G_A	chr5R	859478916	ATTGTGGTGCAAGATTCTAGCTTGTCTAAGAACTCAGATTTGGGGAGACATATTGGGGATGTGCATACCTTTTGGGGACAAGCGTGTAATGCAAGGCGCCA[G/A]CTTCAAGGTGAGTCCTTGTAGGAGCCTGTGAATTTTCCTCTTCTTGCTGATTGTTTCGGTTCAGTACCTCTCATTCATGTTGCATCTTAGTTACTAGGTTT
chr5R_859479075_T_C	chr5R	859479075	GGTTCAGTACCTCTCATTCATGTTGCATCTTAGTTACTAGGTTTTCCCGTGCATGTTCAGATTATTGCTAATAGTTGCTAAACTCTCAGACTATCGTTAAC[T/C]GTTCTGGTTCAGTGCCTAAACTATTATTGCTAATAGAGCTCGCTGTCTAGGTAGACGCCTCTCTCGTCTTAGAAAGCGAAATCGTCCCTTTGTCCCGAGGG
chr5R_859479117_G_A	chr5R	859479117	TTTCCCGTGCATGTTCAGATTATTGCTAATAGTTGCTAAACTCTCAGACTATCGTTAACTGTTCTGGTTCAGTGCCTAAACTATTATTGCTAATAGAGCTC[G/A]CTGTCTAGGTAGACGCCTCTCTCGTCTTAGAAAGCGAAATCGTCCCTTTGTCCCGAGGGCAGCGATTTGTTATAGTGCAGGCTTATTAGAGGCAGGATCAC
chr5R_859479118_C_T	chr5R	859479118	TTCCCGTGCATGTTCAGATTATTGCTAATAGTTGCTAAACTCTCAGACTATCGTTAACTGTTCTGGTTCAGTGCCTAAACTATTATTGCTAATAGAGCTCG[C/T]TGTCTAGGTAGACGCCTCTCTCGTCTTAGAAAGCGAAATCGTCCCTTTGTCCCGAGGGCAGCGATTTGTTATAGTGCAGGCTTATTAGAGGCAGGATCACA
chr5R_859479971_C_T	chr5R	859479971	CGTTATTGTTCATGCTATTTTTTCTTAAAAAAAGCACTACAATTTGTGTTGGTGTCATTCTTGTTCTGTTGTATTTTTTATATACATCTACCTTTGGCTTG[C/T]TGAGTCACACTGTAAACTGAGGAAAATATACCAAGAGTTGTCTGTGTATCCATTGTTATTTTCGTACTGATGCGATTTATGGTGTTTGGCCTTCAACGCTT
chr5R_859483672_A_G	chr5R	859483672	ATATGACGTCTCCGACGCATTCTACAGCTGTAAGATGGAGGAGAACAGTTCTGTCAGCGAGCACATACTCAAGTTGTCTGGGTTGCACAACCGCTTGTCTC[A/G]GTTGGGAATGAATCTCCCAGACGAAGCGGTCGTTGACAGAATCCTCCAGTCGCTCCCACCTAGCTACAAGAGCTTCGTGTTAAACTTCAATATGCACGGGA
chr5R_859484123_A_G	chr5R	859484123	GACAAGAAGGCCGGCAACATCAAAGGTATATATGATATACATGTTATTGATGTGTACCTTACCAGCGCTCGTAGTAGCTCCTGGGTATTTGATACCGGTGC[A/G]GTTGCTCACATTTGTAACTCAAAGCAGGAGCTGCGGAATAAGTGGAGACTGGCGAAGGACGAGGTGACGATGCGCGTCGGGAATGGTTCCAAGGTCGATGT
chr5R_859485725_T_C	chr5R	859485725	GAAGCGATGGCGGGCGCGGATTCCAATAAATGGCTTGGAGCCATGAAATCCGAGATAGAATCCATGTATGAAAACAAAGTATGGACTTTGGTGGACTTGCC[T/C]GATGAAAGGCACGCCATAGAAAATAAATGGATATTTAAGAAGAAGACAGACGCGGATGGTAATGTGACCATCTATAAGGCTCGGCTTGTCGCTAAGGGTTA
chr5R_859486883_T_C	chr5R	859486883	GTGGGGCAGTCAGCTGGTGCAGTTGCAAGTAGAGCGCCGTGGCGCATTCTACATGTGAAGCGGACTACATAGCTGCTTGCGAAGCAGCACAAGAAGGAGTC[T/C]GGATGAAGGAGTTCATCACCGACCTAGGAGTCATTCCAAGCGCGTCAAGCCCGATGACTCTCTTCTGTGACAACACTGGTGCTATTGCCATTACCAAGGAG
chr5R_859486949_T_C	chr5R	859486949	ACATAGCTGCTTGCGAAGCAGCACAAGAAGGAGTCTGGATGAAGGAGTTCATCACCGACCTAGGAGTCATTCCAAGCGCGTCAAGCCCGATGACTCTCTTC[T/C]GTGACAACACTGGTGCTATTGCCATTACCAAGGAGCCCAGGTTTCACAAGAAGACCAAGCACATCAAGCGCCGTTTCAACTCCATCCGGAATTATGTTCAA
chr5R_859489165_A_G	chr5R	859489165	TGACGAAACGTACAAGCACAACCATAATGTTGGTGCGCAGTGCGCCACAAATAGTGTACACTGGTTTCCTTCTGCCCTTAACAGTGCGCACATGCACACTC[A/G]GTCACAGCAGGAAGCTTGACGTCTATGGGAGGGAGGAGATGCAGTTGCTATTTGTGTTCAACGCGGTTGTCTCTGTTTAAATGGGCTTGGGGCTGAGACTG
chr5R_859489166_G_A	chr5R	859489166	GACGAAACGTACAAGCACAACCATAATGTTGGTGCGCAGTGCGCCACAAATAGTGTACACTGGTTTCCTTCTGCCCTTAACAGTGCGCACATGCACACTCA[G/A]TCACAGCAGGAAGCTTGACGTCTATGGGAGGGAGGAGATGCAGTTGCTATTTGTGTTCAACGCGGTTGTCTCTGTTTAAATGGGCTTGGGGCTGAGACTGG
chr5R_859490216_G_A	chr5R	859490216	ATATATATATATATATATATATATATATATATATATATATATATATATATATATATATATATATATATATATATATATATATATATATATATATATATACA[G/A]CCGGTCTATTCTCATAACATTATGAGAATAATATTCTCATAACACTTCCGAACTGCATTGTTTTATTGCATTGGAAAGTTATGCGCACTGCACAGATACTG
chr5R_859491956_G_T	chr5R	859491956	GTCAACAAAGAAACTTTGAGCAACGGGGCATCGAACCGAACTGCACCACCTATATTTTCCTGTACAAAATCATCAAATGATACCCAAGAGCAAAAAGAACA[G/T]TGACTACACACACGGAGCACTGCGCATCAAATCTGAAGATGTCAAGTTCACTGATAGAGCTAACTGCTATTTTTGGCCGCCGGGGCTCTGTACTGCATGGA
chr5R_859492300_A_T	chr5R	859492300	AAGTCGAACAGCAAGAAGCCGCCGCCGAGCATGAGGAGCCTTGATTTTTGGTGGGGCGCTGGTGAGCAGAGGAGTCAACGGGAGCTCACCTCCAACGATAC[A/T]GAGCTCGACCGGGGGCTCAGATCCGTCACTCGTCGGAGTCCAGGTGGACCCTAGTGGTTTCCCCCAACCTCCACGGTGGCCTGACACGGGTGGTGCTCGAC
chr5R_859492342_A_G	chr5R	859492342	GATTTTTGGTGGGGCGCTGGTGAGCAGAGGAGTCAACGGGAGCTCACCTCCAACGATACAGAGCTCGACCGGGGGCTCAGATCCGTCACTCGTCGGAGTCC[A/G]GGTGGACCCTAGTGGTTTCCCCCAACCTCCACGGTGGCCTGACACGGGTGGTGCTCGACGTGTACTATGTCGCACCGTCATGGTGGACTAGATGTTGGAGC
chr5R_859494659_T_C	chr5R	859494659	TGAATTGTTATTACACATTATGTCACAATACTTATGCCTTTTCTCTCTTATGTTATAAGGTTTACACGAAGAGGGAGAATGCCAGCAGCTGGAATTCTGCC[T/C]GGAAAAGGAGAAAACATAGGAGACCCATTCTGCACAACTCAAAAAGCCCCGAAACTCCCCGAAACTCCGTTTTAGAAAATATAAAAAATATCTGGCGAAAG
chr5R_859496689_A_T	chr5R	859496689	TGATACGTCTCCAACGTATCTATAATTTTTAGATTGTTCCATGCTATTATTTATGATGTTTTGGATGTTTAATGGGCTTTGTTATACACTTTTATATTATT[A/T]TTGGGACTATACTACTAACCCAAAGGCCCAGTCCAGTTTGCTGTTTTTTGCCTGTTTCAAGAAAAGGAATATCAAACGGAGTCCAAACGGAATGAAACCTT
chr5R_859496726_T_A	chr5R	859496726	TCCATGCTATTATTTATGATGTTTTGGATGTTTAATGGGCTTTGTTATACACTTTTATATTATTATTGGGACTATACTACTAACCCAAAGGCCCAGTCCAG[T/A]TTGCTGTTTTTTGCCTGTTTCAAGAAAAGGAATATCAAACGGAGTCCAAACGGAATGAAACCTTTGGGAGAGATATTTTTGGAGAAAATCACGCACGGGAG
chr5R_859496791_T_C	chr5R	859496791	TTGGGACTATACTACTAACCCAAAGGCCCAGTCCAGTTTGCTGTTTTTTGCCTGTTTCAAGAAAAGGAATATCAAACGGAGTCCAAACGGAATGAAACCTT[T/C]GGGAGAGATATTTTTGGAGAAAATCACGCACGGGAGACTTGAGAACCACGGAGTAGGGCACACGTCCACGGGGTGGGTGGCGCGCCCCCCTATAGGGCGCC
chr5R_859496902_A_G	chr5R	859496902	ATTTTTGGAGAAAATCACGCACGGGAGACTTGAGAACCACGGAGTAGGGCACACGTCCACGGGGTGGGTGGCGCGCCCCCCTATAGGGCGCCCCTTGCCTC[A/G]TGGGCCCCACGTTTGGCCCCTGGTGCCCTCCTTCCTCCTATATATACCTACGTACCCCGAAACTATCAGAACAACAGAGAAAACCCTAGTTCCACCGCCGC
chr5R_859497032_A_T	chr5R	859497032	TCCTTCCTCCTATATATACCTACGTACCCCGAAACTATCAGAACAACAGAGAAAACCCTAGTTCCACCGCCGCAACCTTCTGTTCCCGTGAGATCCCATCT[A/T]GGGGCCTGTTCCGGAGCTCCGCCGGAGGGGTGATCTTCCACGGAGTTCTTCTACATCATCATCATCGCCTCACCATGAGTTGTGAGTAGTTTACCACAGAC
chr5R_859497079_T_G	chr5R	859497079	AGAGAAAACCCTAGTTCCACCGCCGCAACCTTCTGTTCCCGTGAGATCCCATCTAGGGGCCTGTTCCGGAGCTCCGCCGGAGGGGTGATCTTCCACGGAGT[T/G]CTTCTACATCATCATCATCGCCTCACCATGAGTTGTGAGTAGTTTACCACAGACCTTCGGGTCCATAGCTAGTATCTAGATGGCTTCTTCTCTCTCTTTGG
chr5R_859497233_C_T	chr5R	859497233	ACCTTCGGGTCCATAGCTAGTATCTAGATGGCTTCTTCTCTCTCTTTGGATCTCAATACAAAGTTCTCCTCGGTCTTCGAGGAGATCTATTCGATGTAATC[C/T]CTTTTTGCGGTGTGTTTGTCGAGATCCGATGAATTGTGGGTTTGTGATCAAGATTATCTATGAGAAATATTTGGTTCTTCTCTGAACTCCTTATGTATGAT
chr5R_859497277_G_A	chr5R	859497277	TTTGGATCTCAATACAAAGTTCTCCTCGGTCTTCGAGGAGATCTATTCGATGTAATCCCTTTTTGCGGTGTGTTTGTCGAGATCCGATGAATTGTGGGTTT[G/A]TGATCAAGATTATCTATGAGAAATATTTGGTTCTTCTCTGAACTCCTTATGTATGATTATAATATCCTTGCAAGTCTCTTCGAATTATTGGTTTGGTTTGG
chr5R_859497323_C_T	chr5R	859497323	TCGATGTAATCCCTTTTTGCGGTGTGTTTGTCGAGATCCGATGAATTGTGGGTTTGTGATCAAGATTATCTATGAGAAATATTTGGTTCTTCTCTGAACTC[C/T]TTATGTATGATTATAATATCCTTGCAAGTCTCTTCGAATTATTGGTTTGGTTTGGCCTACTAGATCTATAGTTCTTGCAATGGGAGAAGTGCTTGGCTTTG
chr5R_859497418_G_A	chr5R	859497418	GAACTCCTTATGTATGATTATAATATCCTTGCAAGTCTCTTCGAATTATTGGTTTGGTTTGGCCTACTAGATCTATAGTTCTTGCAATGGGAGAAGTGCTT[G/A]GCTTTGGGTTCAATCTTGCGGTGTCCTTTCCCAGTGACAGTAGGGGCAGCAAGGCACGTATTGTATTGTTGCCATCGAGGATAAAAAGACGGGGTTTATAT
chr5R_859497451_A_G	chr5R	859497451	AGTCTCTTCGAATTATTGGTTTGGTTTGGCCTACTAGATCTATAGTTCTTGCAATGGGAGAAGTGCTTGGCTTTGGGTTCAATCTTGCGGTGTCCTTTCCC[A/G]GTGACAGTAGGGGCAGCAAGGCACGTATTGTATTGTTGCCATCGAGGATAAAAAGACGGGGTTTATATCACTAAGTTTGAGTTTATCCCTCTACATCATGT
chr5R_859497508_C_T	chr5R	859497508	GAGAAGTGCTTGGCTTTGGGTTCAATCTTGCGGTGTCCTTTCCCAGTGACAGTAGGGGCAGCAAGGCACGTATTGTATTGTTGCCATCGAGGATAAAAAGA[C/T]GGGGTTTATATCACTAAGTTTGAGTTTATCCCTCTACATCATGTCATCTTGCTTAAGGCGTTACTCCATTCTTATGAGCTTAATACACCAGATGCATGCTG
chr5R_859497575_C_T	chr5R	859497575	ACGTATTGTATTGTTGCCATCGAGGATAAAAAGACGGGGTTTATATCACTAAGTTTGAGTTTATCCCTCTACATCATGTCATCTTGCTTAAGGCGTTACTC[C/T]ATTCTTATGAGCTTAATACACCAGATGCATGCTGGATAGCGGTCAATGTGTGGAGTAATAGTAGTAGATGCAGAATCGTTTCGGTCTACTTGTCTCGGACG
chr5R_859497576_A_G	chr5R	859497576	CGTATTGTATTGTTGCCATCGAGGATAAAAAGACGGGGTTTATATCACTAAGTTTGAGTTTATCCCTCTACATCATGTCATCTTGCTTAAGGCGTTACTCC[A/G]TTCTTATGAGCTTAATACACCAGATGCATGCTGGATAGCGGTCAATGTGTGGAGTAATAGTAGTAGATGCAGAATCGTTTCGGTCTACTTGTCTCGGACGT
chr5R_859497586_G_A	chr5R	859497586	TGTTGCCATCGAGGATAAAAAGACGGGGTTTATATCACTAAGTTTGAGTTTATCCCTCTACATCATGTCATCTTGCTTAAGGCGTTACTCCATTCTTATGA[G/A]CTTAATACACCAGATGCATGCTGGATAGCGGTCAATGTGTGGAGTAATAGTAGTAGATGCAGAATCGTTTCGGTCTACTTGTCTCGGACGTGATGCCTATA
chr5R_859497589_T_C	chr5R	859497589	TGCCATCGAGGATAAAAAGACGGGGTTTATATCACTAAGTTTGAGTTTATCCCTCTACATCATGTCATCTTGCTTAAGGCGTTACTCCATTCTTATGAGCT[T/C]AATACACCAGATGCATGCTGGATAGCGGTCAATGTGTGGAGTAATAGTAGTAGATGCAGAATCGTTTCGGTCTACTTGTCTCGGACGTGATGCCTATATAT
chr5R_859497597_C_T	chr5R	859497597	AGGATAAAAAGACGGGGTTTATATCACTAAGTTTGAGTTTATCCCTCTACATCATGTCATCTTGCTTAAGGCGTTACTCCATTCTTATGAGCTTAATACAC[C/T]AGATGCATGCTGGATAGCGGTCAATGTGTGGAGTAATAGTAGTAGATGCAGAATCGTTTCGGTCTACTTGTCTCGGACGTGATGCCTATATATAATGATCA
chr5R_859497606_G_C	chr5R	859497606	AGACGGGGTTTATATCACTAAGTTTGAGTTTATCCCTCTACATCATGTCATCTTGCTTAAGGCGTTACTCCATTCTTATGAGCTTAATACACCAGATGCAT[G/C]CTGGATAGCGGTCAATGTGTGGAGTAATAGTAGTAGATGCAGAATCGTTTCGGTCTACTTGTCTCGGACGTGATGCCTATATATAATGATCATGCCTAGAT
chr5R_859497607_C_T	chr5R	859497607	GACGGGGTTTATATCACTAAGTTTGAGTTTATCCCTCTACATCATGTCATCTTGCTTAAGGCGTTACTCCATTCTTATGAGCTTAATACACCAGATGCATG[C/T]TGGATAGCGGTCAATGTGTGGAGTAATAGTAGTAGATGCAGAATCGTTTCGGTCTACTTGTCTCGGACGTGATGCCTATATATAATGATCATGCCTAGATA
chr5R_859497620_A_G	chr5R	859497620	TCACTAAGTTTGAGTTTATCCCTCTACATCATGTCATCTTGCTTAAGGCGTTACTCCATTCTTATGAGCTTAATACACCAGATGCATGCTGGATAGCGGTC[A/G]ATGTGTGGAGTAATAGTAGTAGATGCAGAATCGTTTCGGTCTACTTGTCTCGGACGTGATGCCTATATATAATGATCATGCCTAGATAGTCTCATAATTAT
chr5R_859497809_C_G	chr5R	859497809	AGTCTCATAATTATTCGCTTTTCTATCAATTGCTCGACAGTAATTTGTTTACCCGCTGTAGAATATCACTATCATGAGAGAAGCCACTAGAGAACACTATG[C/G]CCCCCGGGTCTATTCTCAACATATCAAGCTACAATCTACCTTACTTTTCCGCTTTTACTTTCTGTTCTTATAATAAAAAATACCAAAAATATCAAACTATC
chr5R_859497813_C_T	chr5R	859497813	TCATAATTATTCGCTTTTCTATCAATTGCTCGACAGTAATTTGTTTACCCGCTGTAGAATATCACTATCATGAGAGAAGCCACTAGAGAACACTATGCCCC[C/T]CGGGTCTATTCTCAACATATCAAGCTACAATCTACCTTACTTTTCCGCTTTTACTTTCTGTTCTTATAATAAAAAATACCAAAAATATCAAACTATCATCT
chr5R_859497837_G_T	chr5R	859497837	ATTGCTCGACAGTAATTTGTTTACCCGCTGTAGAATATCACTATCATGAGAGAAGCCACTAGAGAACACTATGCCCCCCGGGTCTATTCTCAACATATCAA[G/T]CTACAATCTACCTTACTTTTCCGCTTTTACTTTCTGTTCTTATAATAAAAAATACCAAAAATATCAAACTATCATCTCTATCAGATCTCACTTTCGTAGGT
chr5R_859497849_C_T	chr5R	859497849	TAATTTGTTTACCCGCTGTAGAATATCACTATCATGAGAGAAGCCACTAGAGAACACTATGCCCCCCGGGTCTATTCTCAACATATCAAGCTACAATCTAC[C/T]TTACTTTTCCGCTTTTACTTTCTGTTCTTATAATAAAAAATACCAAAAATATCAAACTATCATCTCTATCAGATCTCACTTTCGTAGGTGACCGTAAAGGG
chr5R_859497936_G_A	chr5R	859497936	AAGCTACAATCTACCTTACTTTTCCGCTTTTACTTTCTGTTCTTATAATAAAAAATACCAAAAATATCAAACTATCATCTCTATCAGATCTCACTTTCGTA[G/A]GTGACCGTAAAGGGATTGACAACCCCTTATTGCGTTGGCTGCGAAGTTCTTATTTGTTTGTGCAGGTGTCAGGGACTCGCGCGTGGTCTCCTAGTGGATTG
chr5R_859497967_T_C	chr5R	859497967	ACTTTCTGTTCTTATAATAAAAAATACCAAAAATATCAAACTATCATCTCTATCAGATCTCACTTTCGTAGGTGACCGTAAAGGGATTGACAACCCCTTAT[T/C]GCGTTGGCTGCGAAGTTCTTATTTGTTTGTGCAGGTGTCAGGGACTCGCGCGTGGTCTCCTAGTGGATTGATACCTTGGTTCTCAAAAACTGAGAGAAATA
chr5R_859498080_G_A	chr5R	859498080	GAAGTTCTTATTTGTTTGTGCAGGTGTCAGGGACTCGCGCGTGGTCTCCTAGTGGATTGATACCTTGGTTCTCAAAAACTGAGAGAAATACTTACGCTACT[G/A]TGATGCATCTCCCTTTCCTCTTCGAGGAAATACAACGCAAGCTCGAGAAGTAGCAAGAAGAATTTCTGGCGCCGTTGCCGGGGAGGCTTACGCGAAAGTCA
chr5R_859498288_T_C	chr5R	859498288	CAAGTACCTATCACAAACCCTTATCCTTCGCATTACATTTATTTGCCTCTCGTTTTCCTCTCCCCCACTTCACCCTTGCCGTTTTATTTGCCCTTCTTCTG[T/C]CGTGTGTTTATCGTTCGCTTGCTTCTTGTCTACTTGTGTGTTGGATTGCTTGCTTGTCACTATGGCTCAGAACAATACCAAATTGTGTGACTTCTCCAATA
chr5R_859498318_C_T	chr5R	859498318	CATTACATTTATTTGCCTCTCGTTTTCCTCTCCCCCACTTCACCCTTGCCGTTTTATTTGCCCTTCTTCTGTCGTGTGTTTATCGTTCGCTTGCTTCTTGT[C/T]TACTTGTGTGTTGGATTGCTTGCTTGTCACTATGGCTCAGAACAATACCAAATTGTGTGACTTCTCCAATACCAACAATAATGATTTTATCAGCACTCCGA
chr5R_859498320_A_G	chr5R	859498320	TTACATTTATTTGCCTCTCGTTTTCCTCTCCCCCACTTCACCCTTGCCGTTTTATTTGCCCTTCTTCTGTCGTGTGTTTATCGTTCGCTTGCTTCTTGTCT[A/G]CTTGTGTGTTGGATTGCTTGCTTGTCACTATGGCTCAGAACAATACCAAATTGTGTGACTTCTCCAATACCAACAATAATGATTTTATCAGCACTCCGATT
chr5R_859498614_G_C	chr5R	859498614	ATGCCGCTACCCATCTAAACAACTTTGTTGATTTGTGTGATATGCAAAAAAAAAGGGATACGGATAACAATATTGTTAAATTGAAGTTATTTCCATTTTCA[G/C]TTAGAGATCGTGCTAAAACTTGGTTTTCCTCTTTGCCTAGAAATAGTATTGATTCGTGGAATAAGTGCAAAGATGCTTTTATCTCTAAGTATTTCCATCCT
chr5R_859498744_C_T	chr5R	859498744	CTCTTTGCCTAGAAATAGTATTGATTCGTGGAATAAGTGCAAAGATGCTTTTATCTCTAAGTATTTCCATCCTGCTAAGATCATCTCTCTTAGAAACGATA[C/T]TATGAATTTTAAGCAACTAGATCATGAGCATGTTGCACAAGCTCGGGAGAGAATTAAATTAATGATACGTAATTGCTCTACACATGGTTTGAACTTGTGGA
chr5R_859498799_T_G	chr5R	859498799	TCTAAGTATTTCCATCCTGCTAAGATCATCTCTCTTAGAAACGATACTATGAATTTTAAGCAACTAGATCATGAGCATGTTGCACAAGCTCGGGAGAGAAT[T/G]AAATTAATGATACGTAATTGCTCTACACATGGTTTGAACTTGTGGATGATTATTCAAAACTTTTATACTGGCTTGAATTTTGCTACTAGAAATCTTTTAGA
chr5R_859498856_A_G	chr5R	859498856	AAGCAACTAGATCATGAGCATGTTGCACAAGCTCGGGAGAGAATTAAATTAATGATACGTAATTGCTCTACACATGGTTTGAACTTGTGGATGATTATTCA[A/G]AACTTTTATACTGGCTTGAATTTTGCTACTAGAAATCTTTTAGATTCAGCCGCAGGAGGCACTTTCATGGAAACTACCTTAGAAGAAGCTACCAAACTCCT
chr5R_859498866_A_G	chr5R	859498866	ATCATGAGCATGTTGCACAAGCTCGGGAGAGAATTAAATTAATGATACGTAATTGCTCTACACATGGTTTGAACTTGTGGATGATTATTCAAAACTTTTAT[A/G]CTGGCTTGAATTTTGCTACTAGAAATCTTTTAGATTCAGCCGCAGGAGGCACTTTCATGGAAACTACCTTAGAAGAAGCTACCAAACTCCTAGATAATATT
chr5R_859498884_A_T	chr5R	859498884	AAGCTCGGGAGAGAATTAAATTAATGATACGTAATTGCTCTACACATGGTTTGAACTTGTGGATGATTATTCAAAACTTTTATACTGGCTTGAATTTTGCT[A/T]CTAGAAATCTTTTAGATTCAGCCGCAGGAGGCACTTTCATGGAAACTACCTTAGAAGAAGCTACCAAACTCCTAGATAATATTATGGTTAATTATTCTCAA
chr5R_859498939_A_G	chr5R	859498939	CTTGTGGATGATTATTCAAAACTTTTATACTGGCTTGAATTTTGCTACTAGAAATCTTTTAGATTCAGCCGCAGGAGGCACTTTCATGGAAACTACCTTAG[A/G]AGAAGCTACCAAACTCCTAGATAATATTATGGTTAATTATTCTCAATGGCACATCGAAAGATCTACTAGTAAAAAAGTGCATGCCATTGAAGAAATTAGTG
chr5R_859499024_C_T	chr5R	859499024	ATGGAAACTACCTTAGAAGAAGCTACCAAACTCCTAGATAATATTATGGTTAATTATTCTCAATGGCACATCGAAAGATCTACTAGTAAAAAAGTGCATGC[C/T]ATTGAAGAAATTAGTGTTTTGAGTGGAAAGATGGATGAACTTATGAAATTATTTGCTGCTAAGAGTGCTTCTTCTGATCCTAATGATATGCCTTTATCCAC
chr5R_859499033_A_G	chr5R	859499033	ACCTTAGAAGAAGCTACCAAACTCCTAGATAATATTATGGTTAATTATTCTCAATGGCACATCGAAAGATCTACTAGTAAAAAAGTGCATGCCATTGAAGA[A/G]ATTAGTGTTTTGAGTGGAAAGATGGATGAACTTATGAAATTATTTGCTGCTAAGAGTGCTTCTTCTGATCCTAATGATATGCCTTTATCCACTTTGATTGA
chr5R_859499265_T_A	chr5R	859499265	TTGTTGGTAGGAATAATTTTGGTAACAATGCTTATAGAGGGAACTTTAATCCTAGGCCTTTTCCTAGTAATTCCTCTAATAATTATGGTAATTCCTACAAC[T/A]ACTCTTATGGAAAGATGCCTTCTGAATTTGAAACTAGTGTTAAGGAGTTTATGATTTCGCAAAAGGATTTCAATGCTTTGCTTGAAGAAAAATTGCTTAAG
chr5R_859499343_T_A	chr5R	859499343	ATAATTATGGTAATTCCTACAACTACTCTTATGGAAAGATGCCTTCTGAATTTGAAACTAGTGTTAAGGAGTTTATGATTTCGCAAAAGGATTTCAATGCT[T/A]TGCTTGAAGAAAAATTGCTTAAGATTGATGAATTGGCTAGAAGTGTGGATAAAATTACTCTTGATGTTGATTCTTTGAAACTTAGATCTATCCCACCTAAG
chr5R_859499479_C_T	chr5R	859499479	GGCTAGAAGTGTGGATAAAATTACTCTTGATGTTGATTCTTTGAAACTTAGATCTATCCCACCTAAGCATGATATCAATGAGTCTCTCAAAGCCATGAGAA[C/T]TTCCATTGATGAATGCAAAGAAAGAACAGCTAGGATGCATGCTAAAAGAGAGAATTATATAAAACCGTGTTCTTCTAGTTATCATGAAAATAAAGATGAAG
chr5R_859499544_C_G	chr5R	859499544	AGCATGATATCAATGAGTCTCTCAAAGCCATGAGAACTTCCATTGATGAATGCAAAGAAAGAACAGCTAGGATGCATGCTAAAAGAGAGAATTATATAAAA[C/G]CGTGTTCTTCTAGTTATCATGAAAATAAAGATGAAGATCTGAAAGTTATTGATGTGTCTCCTATTAGATCCTTGTTTTCTAGTATAAATCTTGATGAAGAT
chr5R_859499834_C_T	chr5R	859499834	GAGATTAAAACTTTGCATAGTGATGAACCCACTACTTTGGATTTCAAGGGATTCAATTATGATAATTGCTCTTTGATTGATTGTATTTCCTTGTTGCAATC[C/T]GTACTAAACTCTCCGCATGCTTATAGTCAAAATAAAGCTTTTACCAAACACATAGTTGATGCTTTGATGCAATCTTATAAAGAAAAACTTGAGTTAGAAGT
chr5R_859499945_G_T	chr5R	859499945	TCTCCGCATGCTTATAGTCAAAATAAAGCTTTTACCAAACACATAGTTGATGCTTTGATGCAATCTTATAAAGAAAAACTTGAGTTAGAAGTTTCTATCCC[G/T]AGAAAGCTTTATGATGAGTGGGAACCTACTATCAAAATAAAAATTAAAGATCATTAATGCTATGCTTTGTGTGATTTGGGTGCAAGTGTCTCCACTATCCC
chr5R_859500000_T_G	chr5R	859500000	TGATGCAATCTTATAAAGAAAAACTTGAGTTAGAAGTTTCTATCCCGAGAAAGCTTTATGATGAGTGGGAACCTACTATCAAAATAAAAATTAAAGATCAT[T/G]AATGCTATGCTTTGTGTGATTTGGGTGCAAGTGTCTCCACTATCCCAAAAACTTTGTATGATTTGCTAGAATTCTATGAGCTTGATGATTGTCCTTTGAAT
chr5R_859500058_A_G	chr5R	859500058	TGATGAGTGGGAACCTACTATCAAAATAAAAATTAAAGATCATTAATGCTATGCTTTGTGTGATTTGGGTGCAAGTGTCTCCACTATCCCAAAAACTTTGT[A/G]TGATTTGCTAGAATTCTATGAGCTTGATGATTGTCCTTTGAATTTGCATCTTGCGGATTCCACTATTAAGAAACCTATGGGAAGGATTAATGATGTTCTTA
chr5R_859500075_T_C	chr5R	859500075	CTATCAAAATAAAAATTAAAGATCATTAATGCTATGCTTTGTGTGATTTGGGTGCAAGTGTCTCCACTATCCCAAAAACTTTGTATGATTTGCTAGAATTC[T/C]ATGAGCTTGATGATTGTCCTTTGAATTTGCATCTTGCGGATTCCACTATTAAGAAACCTATGGGAAGGATTAATGATGTTCTTATTGTTGCAAATAGGAAT
chr5R_859500183_T_C	chr5R	859500183	TTGATGATTGTCCTTTGAATTTGCATCTTGCGGATTCCACTATTAAGAAACCTATGGGAAGGATTAATGATGTTCTTATTGTTGCAAATAGGAATTATGTG[T/C]CCGTAGATTTCATTGTTCTTGATATAGATTGCAATCCTTCATGTCCTATTATTCGTGGTAGACCTTTCCTTAGAACGATTGGTGCAATTATTGATATGAAG
chr5R_859500238_G_T	chr5R	859500238	GGGAAGGATTAATGATGTTCTTATTGTTGCAAATAGGAATTATGTGTCCGTAGATTTCATTGTTCTTGATATAGATTGCAATCCTTCATGTCCTATTATTC[G/T]TGGTAGACCTTTCCTTAGAACGATTGGTGCAATTATTGATATGAAGGAAGGAAATATTAGATTCCAATTTTTCTTAAGGAAAGGCATGGAACACTTTCCTA
chr5R_859500344_T_G	chr5R	859500344	AGACCTTTCCTTAGAACGATTGGTGCAATTATTGATATGAAGGAAGGAAATATTAGATTCCAATTTTTCTTAAGGAAAGGCATGGAACACTTTCCTAGAAA[T/G]AAAATCAAATTACCATGTGAATCTATTATGAGAGCCACTTATGGATTGCCTTCCAAAGATGGCAATACCTAGATCTATCCATGTAGCATGCCTAGCTAGGG
chr5R_859500430_G_T	chr5R	859500430	ACACTTTCCTAGAAATAAAATCAAATTACCATGTGAATCTATTATGAGAGCCACTTATGGATTGCCTTCCAAAGATGGCAATACCTAGATCTATCCATGTA[G/T]CATGCCTAGCTAGGGGCGTAAAACGATAGCGCTTGTTGGGAGGCAACCCAATTTTTTGTTTTTTGTTTTTGCTTCTGTTTAGGAATAAATATTTCATCTAG
chr5R_859500524_T_G	chr5R	859500524	CCATGTAGCATGCCTAGCTAGGGGCGTAAAACGATAGCGCTTGTTGGGAGGCAACCCAATTTTTTGTTTTTTGTTTTTGCTTCTGTTTAGGAATAAATATT[T/G]CATCTAGCTTCTGTTTAGATGTGGTTTTGTGTTTTGTTTAGTGTGTGTGCCAAGTAGAACCGTTGGGAAGACTTGTGTGATGTTTATGTGATCTTGCTGTG
chr5R_859500586_G_T	chr5R	859500586	TTTGTTTTTTGTTTTTGCTTCTGTTTAGGAATAAATATTTCATCTAGCTTCTGTTTAGATGTGGTTTTGTGTTTTGTTTAGTGTGTGTGCCAAGTAGAACC[G/T]TTGGGAAGACTTGTGTGATGTTTATGTGATCTTGCTGTGAAAAACAGAATCATTAGCGCTTGCTAGAATGGTCACCAGATTTTACTAGAGTGTGCTATTTA
chr5R_859500605_T_A	chr5R	859500605	TCTGTTTAGGAATAAATATTTCATCTAGCTTCTGTTTAGATGTGGTTTTGTGTTTTGTTTAGTGTGTGTGCCAAGTAGAACCGTTGGGAAGACTTGTGTGA[T/A]GTTTATGTGATCTTGCTGTGAAAAACAGAATCATTAGCGCTTGCTAGAATGGTCACCAGATTTTACTAGAGTGTGCTATTTAGTTGATTCTTTTTGCAGAT
chr5R_859500871_C_G	chr5R	859500871	TGCGAAAACTGCAGATTACTACAGACTGTTCTGTTTTTGACAGATTCTGTTTTTCGTGTGTTGTTTGCTTATTTCAATGCATCTATGAGTAGTATTGGGAA[C/G]TATGAACCATAGAGAAGTTGTAATACAGTATGTTTAACACCAATATAAACAAAGAATGAGTTCGTGGCAGTACCTTTGAGTAGTGGTTTGTTTTCTTATAC
chr5R_859500892_T_G	chr5R	859500892	CAGACTGTTCTGTTTTTGACAGATTCTGTTTTTCGTGTGTTGTTTGCTTATTTCAATGCATCTATGAGTAGTATTGGGAACTATGAACCATAGAGAAGTTG[T/G]AATACAGTATGTTTAACACCAATATAAACAAAGAATGAGTTCGTGGCAGTACCTTTGAGTAGTGGTTTGTTTTCTTATACTAACGGAGCTCACAAGATTTT
chr5R_859500902_T_G	chr5R	859500902	TGTTTTTGACAGATTCTGTTTTTCGTGTGTTGTTTGCTTATTTCAATGCATCTATGAGTAGTATTGGGAACTATGAACCATAGAGAAGTTGTAATACAGTA[T/G]GTTTAACACCAATATAAACAAAGAATGAGTTCGTGGCAGTACCTTTGAGTAGTGGTTTGTTTTCTTATACTAACGGAGCTCACAAGATTTTTGTCTAAGTT
chr5R_859500931_G_A	chr5R	859500931	TTGTTTGCTTATTTCAATGCATCTATGAGTAGTATTGGGAACTATGAACCATAGAGAAGTTGTAATACAGTATGTTTAACACCAATATAAACAAAGAATGA[G/A]TTCGTGGCAGTACCTTTGAGTAGTGGTTTGTTTTCTTATACTAACGGAGCTCACAAGATTTTTGTCTAAGTTTTGTGGTGTGAAGTTTTCAAGTTTTGAGT
chr5R_859500935_G_A	chr5R	859500935	TTGCTTATTTCAATGCATCTATGAGTAGTATTGGGAACTATGAACCATAGAGAAGTTGTAATACAGTATGTTTAACACCAATATAAACAAAGAATGAGTTC[G/A]TGGCAGTACCTTTGAGTAGTGGTTTGTTTTCTTATACTAACGGAGCTCACAAGATTTTTGTCTAAGTTTTGTGGTGTGAAGTTTTCAAGTTTTGAGTATTG
chr5R_859500945_C_A	chr5R	859500945	CAATGCATCTATGAGTAGTATTGGGAACTATGAACCATAGAGAAGTTGTAATACAGTATGTTTAACACCAATATAAACAAAGAATGAGTTCGTGGCAGTAC[C/A]TTTGAGTAGTGGTTTGTTTTCTTATACTAACGGAGCTCACAAGATTTTTGTCTAAGTTTTGTGGTGTGAAGTTTTCAAGTTTTGAGTATTGCTTTGATGGA
chr5R_859500986_A_G	chr5R	859500986	GAAGTTGTAATACAGTATGTTTAACACCAATATAAACAAAGAATGAGTTCGTGGCAGTACCTTTGAGTAGTGGTTTGTTTTCTTATACTAACGGAGCTCAC[A/G]AGATTTTTGTCTAAGTTTTGTGGTGTGAAGTTTTCAAGTTTTGAGTATTGCTTTGATGGACCATGGAACAAAGAGTGGCAAGAGCCTAAGCTTGGGGATGC
chr5R_859501009_G_T	chr5R	859501009	ACACCAATATAAACAAAGAATGAGTTCGTGGCAGTACCTTTGAGTAGTGGTTTGTTTTCTTATACTAACGGAGCTCACAAGATTTTTGTCTAAGTTTTGTG[G/T]TGTGAAGTTTTCAAGTTTTGAGTATTGCTTTGATGGACCATGGAACAAAGAGTGGCAAGAGCCTAAGCTTGGGGATGCCCATGGAACCCCAAGGTAAAATT
chr5R_859501048_C_T	chr5R	859501048	TTGAGTAGTGGTTTGTTTTCTTATACTAACGGAGCTCACAAGATTTTTGTCTAAGTTTTGTGGTGTGAAGTTTTCAAGTTTTGAGTATTGCTTTGATGGAC[C/T]ATGGAACAAAGAGTGGCAAGAGCCTAAGCTTGGGGATGCCCATGGAACCCCAAGGTAAAATTCAAGGACAACCAAAAGCCTAAGCTTTGGGATGCCCCGGG
chr5R_859501091_T_A	chr5R	859501091	TTTTTGTCTAAGTTTTGTGGTGTGAAGTTTTCAAGTTTTGAGTATTGCTTTGATGGACCATGGAACAAAGAGTGGCAAGAGCCTAAGCTTGGGGATGCCCA[T/A]GGAACCCCAAGGTAAAATTCAAGGACAACCAAAAGCCTAAGCTTTGGGATGCCCCGGGAAGGCATCCCCTCTTTCGTCTTCATCCATCGGTAACTATACTC
chr5R_859501094_A_C	chr5R	859501094	TTGTCTAAGTTTTGTGGTGTGAAGTTTTCAAGTTTTGAGTATTGCTTTGATGGACCATGGAACAAAGAGTGGCAAGAGCCTAAGCTTGGGGATGCCCATGG[A/C]ACCCCAAGGTAAAATTCAAGGACAACCAAAAGCCTAAGCTTTGGGATGCCCCGGGAAGGCATCCCCTCTTTCGTCTTCATCCATCGGTAACTATACTCGGA
chr5R_859501136_T_G	chr5R	859501136	TGCTTTGATGGACCATGGAACAAAGAGTGGCAAGAGCCTAAGCTTGGGGATGCCCATGGAACCCCAAGGTAAAATTCAAGGACAACCAAAAGCCTAAGCTT[T/G]GGGATGCCCCGGGAAGGCATCCCCTCTTTCGTCTTCATCCATCGGTAACTATACTCGGAGCTATATTTTTATTCACCACATGATATGTGTTTTACTTGGAG
chr5R_859501255_A_G	chr5R	859501255	CATCCCCTCTTTCGTCTTCATCCATCGGTAACTATACTCGGAGCTATATTTTTATTCACCACATGATATGTGTTTTACTTGGAGCGTCTTGTATAATTTGA[A/G]TCTTTGCTTGTTAGTTTTCCACAATTATCCTTGCTGGACACACCTATTTGAGAGAGTTAAATATGGCCTAGGAATTGATAGAACACTCTATGTGCTTCACT
chr5R_859501363_A_T	chr5R	859501363	CTTGTTAGTTTTCCACAATTATCCTTGCTGGACACACCTATTTGAGAGAGTTAAATATGGCCTAGGAATTGATAGAACACTCTATGTGCTTCACTTATATC[A/T]TTTGAGTTGAATAGTTGTTGCTCTAGTGCATCACTTATATCTTTTAGAGCACGGTGGTGATTATATTTTGAAGAAATTTTTGATCTCTCATGCTTCACTTA
chr5R_859501393_A_T	chr5R	859501393	GACACACCTATTTGAGAGAGTTAAATATGGCCTAGGAATTGATAGAACACTCTATGTGCTTCACTTATATCATTTGAGTTGAATAGTTGTTGCTCTAGTGC[A/T]TCACTTATATCTTTTAGAGCACGGTGGTGATTATATTTTGAAGAAATTTTTGATCTCTCATGCTTCACTTATATCCTTTTGAGAGTCTATTAAAACAGCAT
chr5R_859501425_T_A	chr5R	859501425	TAGGAATTGATAGAACACTCTATGTGCTTCACTTATATCATTTGAGTTGAATAGTTGTTGCTCTAGTGCATCACTTATATCTTTTAGAGCACGGTGGTGAT[T/A]ATATTTTGAAGAAATTTTTGATCTCTCATGCTTCACTTATATCCTTTTGAGAGTCTATTAAAACAGCATGGCAATGTGCTTAGGCTATAAAACTAGTCTTC
chr5R_859501442_T_G	chr5R	859501442	CTCTATGTGCTTCACTTATATCATTTGAGTTGAATAGTTGTTGCTCTAGTGCATCACTTATATCTTTTAGAGCACGGTGGTGATTATATTTTGAAGAAATT[T/G]TTGATCTCTCATGCTTCACTTATATCCTTTTGAGAGTCTATTAAAACAGCATGGCAATGTGCTTAGGCTATAAAACTAGTCTTCACATGATAGACATCCAA
chr5R_859501447_T_A	chr5R	859501447	TGTGCTTCACTTATATCATTTGAGTTGAATAGTTGTTGCTCTAGTGCATCACTTATATCTTTTAGAGCACGGTGGTGATTATATTTTGAAGAAATTTTTGA[T/A]CTCTCATGCTTCACTTATATCCTTTTGAGAGTCTATTAAAACAGCATGGCAATGTGCTTAGGCTATAAAACTAGTCTTCACATGATAGACATCCAATATCA
chr5R_859501497_C_T	chr5R	859501497	ACTTATATCTTTTAGAGCACGGTGGTGATTATATTTTGAAGAAATTTTTGATCTCTCATGCTTCACTTATATCCTTTTGAGAGTCTATTAAAACAGCATGG[C/T]AATGTGCTTAGGCTATAAAACTAGTCTTCACATGATAGACATCCAATATCAATGTAGTAAAAACATTCACACTAAGTGCATTGAATATGATGAGAAGTTGG
chr5R_859501602_G_C	chr5R	859501602	GTGCTTAGGCTATAAAACTAGTCTTCACATGATAGACATCCAATATCAATGTAGTAAAAACATTCACACTAAGTGCATTGAATATGATGAGAAGTTGGATG[G/C]TTGATAATTGTTTTGAGATATGAGGATAGTAATATTATAGTGATGCTAATGGAGTTATCATGAAATTGAGAAATTCTTGTGTTAAGGTTAGTGATTCCCGC
chr5R_859501633_A_G	chr5R	859501633	ATAGACATCCAATATCAATGTAGTAAAAACATTCACACTAAGTGCATTGAATATGATGAGAAGTTGGATGGTTGATAATTGTTTTGAGATATGAGGATAGT[A/G]ATATTATAGTGATGCTAATGGAGTTATCATGAAATTGAGAAATTCTTGTGTTAAGGTTAGTGATTCCCGCAGCATGCACATATGGTGAACCGCTATGTGAC
chr5R_859501640_T_G	chr5R	859501640	TCCAATATCAATGTAGTAAAAACATTCACACTAAGTGCATTGAATATGATGAGAAGTTGGATGGTTGATAATTGTTTTGAGATATGAGGATAGTAATATTA[T/G]AGTGATGCTAATGGAGTTATCATGAAATTGAGAAATTCTTGTGTTAAGGTTAGTGATTCCCGCAGCATGCACATATGGTGAACCGCTATGTGACGAAGTTA
chr5R_859501644_G_C	chr5R	859501644	ATATCAATGTAGTAAAAACATTCACACTAAGTGCATTGAATATGATGAGAAGTTGGATGGTTGATAATTGTTTTGAGATATGAGGATAGTAATATTATAGT[G/C]ATGCTAATGGAGTTATCATGAAATTGAGAAATTCTTGTGTTAAGGTTAGTGATTCCCGCAGCATGCACATATGGTGAACCGCTATGTGACGAAGTTAGAGC
chr5R_859501651_A_G	chr5R	859501651	TGTAGTAAAAACATTCACACTAAGTGCATTGAATATGATGAGAAGTTGGATGGTTGATAATTGTTTTGAGATATGAGGATAGTAATATTATAGTGATGCTA[A/G]TGGAGTTATCATGAAATTGAGAAATTCTTGTGTTAAGGTTAGTGATTCCCGCAGCATGCACATATGGTGAACCGCTATGTGACGAAGTTAGAGCATGAGGT
chr5R_859501661_C_T	chr5R	859501661	ACATTCACACTAAGTGCATTGAATATGATGAGAAGTTGGATGGTTGATAATTGTTTTGAGATATGAGGATAGTAATATTATAGTGATGCTAATGGAGTTAT[C/T]ATGAAATTGAGAAATTCTTGTGTTAAGGTTAGTGATTCCCGCAGCATGCACATATGGTGAACCGCTATGTGACGAAGTTAGAGCATGAGGTATTTGTAAAG
chr5R_859512247_T_C	chr5R	859512247	TAAGCAAGCAATGTAAAAGGCACTGAGAGTAACAAGTGGCCCAATCCTTTCTTAGCAAAGGAGAGGCCTAGCAACTGAACTTATAAAGGCTAAAGCGTTCC[T/C]GAGGACACACGGGAGAGGTAGTCATGTGCTTTTGCCATATCCCGTATCGATACTATGTTATGTGTTGATAAGTGTTGAGTGGGTGGATCTATGCTAGTGCA
chr5R_859524358_G_A	chr5R	859524358	CTCGCAGGGGGGACATGCTGATTGGCGATAACACTACGCACGAGACCATACGCCACAACGGCGGGACGGTGGGTGGGCAAGCCTCCGGCGTGGCTTCGCGC[G/A]CCCTGCCTCCTACGTTAGTTCAACTGATAGTTTGACAAAATCAAACCATGAGTCCTTTGAATAGTATGAATTATTACTTTATTTTTGGGTAAATCATTAGT
chr5R_859526672_A_C	chr5R	859526672	CCCGGCAAGATCACGCCCCCGGCGAGGTGCTTGCCGGGGAAACCCACGCTGTGTGCCCGCGCTCCAGCTCATTTGCCCACGCGTTGCCCTGGGGCCCTTCC[A/C]GGGGCACGTGGCAGGCGGCTGTGCAGCCTGGGGCACACGGTGGCGAGCCACGGTGACGAGGCTACCGCCGTGGCGAACGGAGAAGCATGGACGGACGCTTT
chr5R_859526700_C_A	chr5R	859526700	GCTTGCCGGGGAAACCCACGCTGTGTGCCCGCGCTCCAGCTCATTTGCCCACGCGTTGCCCTGGGGCCCTTCCAGGGGCACGTGGCAGGCGGCTGTGCAGC[C/A]TGGGGCACACGGTGGCGAGCCACGGTGACGAGGCTACCGCCGTGGCGAACGGAGAAGCATGGACGGACGCTTTTGGGGGCGACGGGCATTTAAGGCCCTTG
chr5R_859527401_A_G	chr5R	859527401	CATCGACAGCATCAACATGCCTCCGAAGAAGAAGGCTTCGGAGGTCGGAGGCCCGTCTGCGTCGATCCCACCGCCACCAGAACCAACGGTTGGTGGAGGAG[A/G]CGCCGGCGGAAGGGTGGTCGCCGGCGAGGAAACTCACGGCGCCACCAAGTCCAAGGACAAGACGGACGACCGGGCGAACTCCAAAGCCTCGGCGTCAGTAC
chr5R_859527498_A_C	chr5R	859527498	GGAGACGCCGGCGGAAGGGTGGTCGCCGGCGAGGAAACTCACGGCGCCACCAAGTCCAAGGACAAGACGGACGACCGGGCGAACTCCAAAGCCTCGGCGTC[A/C]GTACACGCTCCACGTCCCTCTCAGGAGGTGCAAGACCCGCAGCGGCGTGGTACGGGAGGTACCATACGCTTGCTGGGGCGTAGCCAAGCCGGAGGATCGCG
chr5R_859527498_A_G	chr5R	859527498	GGAGACGCCGGCGGAAGGGTGGTCGCCGGCGAGGAAACTCACGGCGCCACCAAGTCCAAGGACAAGACGGACGACCGGGCGAACTCCAAAGCCTCGGCGTC[A/G]GTACACGCTCCACGTCCCTCTCAGGAGGTGCAAGACCCGCAGCGGCGTGGTACGGGAGGTACCATACGCTTGCTGGGGCGTAGCCAAGCCGGAGGATCGCG
chr5R_859527611_G_A	chr5R	859527611	ACGTCCCTCTCAGGAGGTGCAAGACCCGCAGCGGCGTGGTACGGGAGGTACCATACGCTTGCTGGGGCGTAGCCAAGCCGGAGGATCGCGGGATGCTCAAG[G/A]CCAGTGTGCTGGTATGAGCAGGGCGCGGTCGCCGGGGCGAGAAACTGCTCCTTCTAACCCTGTTAGAAGTCCGAGCATATCTCGCTCCTCGCACCGCTCGC
chr5R_859527777_A_G	chr5R	859527777	AGAAGTCCGAGCATATCTCGCTCCTCGCACCGCTCGCCGCCGCTCCCCTCCTCTCCAGCAGAAGCTCTTGCAAGAGCACAGCTGCTCCTCGACTTCCCTCC[A/G]GCGGCAGACAAGGCCGAAGACTAGAGGGCGACGATCCAGAGCCTCATCGCCTTCGCCAACAACGACACGCCGCAGCAGCCGGAAACTTCGCGGCCGCGGCA
chr5R_859528222_A_G	chr5R	859528222	GGACCGCTGTCGATGCGCACGCGCCCGGTGAACCAGGCGACTTGCCGTACGCGGAAGGTTGCCCTGCGTTCACCCGTGAGCTGCGGCAAGTCCAGTGGCCC[A/G]GCATGAAAAACTTCAAGCCCGACGTACCCGAGAAGTACGACGGCAAGACACACCCCTCGGAGTTCCTCAGCATCTACACCATCGCGGTGCAGGCTGCCGGG
chr5R_859528232_A_G	chr5R	859528232	CGATGCGCACGCGCCCGGTGAACCAGGCGACTTGCCGTACGCGGAAGGTTGCCCTGCGTTCACCCGTGAGCTGCGGCAAGTCCAGTGGCCCAGCATGAAAA[A/G]CTTCAAGCCCGACGTACCCGAGAAGTACGACGGCAAGACACACCCCTCGGAGTTCCTCAGCATCTACACCATCGCGGTGCAGGCTGCCGGGGGACGCGACG
chr5R_859528291_A_G	chr5R	859528291	TCACCCGTGAGCTGCGGCAAGTCCAGTGGCCCAGCATGAAAAACTTCAAGCCCGACGTACCCGAGAAGTACGACGGCAAGACACACCCCTCGGAGTTCCTC[A/G]GCATCTACACCATCGCGGTGCAGGCTGCCGGGGGACGCGACGAGAAGATCCTAGCCAACTACTTCCCGCTAGTGCTTAAGCCAAACGTCCGGTCTTGGCTT
chr5R_859529521_A_G	chr5R	859529521	GTTGGTCTCACCAACTATCCGCAACCTCAAGGTCACCAAGATGTTGGTTGACGGCGGGGCCATCCTGAACTTGATCTCCTCAGCTGTGATCAAGAAGCTAC[A/G]GATCCCAGACAACGAGCTCGAGGAAACCGGGTCGTTCCAAGGGATCAACCCGGGAAGGAGCAAGCCGAAGGGGAAGATTACGCTGCCCGTGACCTTTGGCG
chr5R_859529528_A_G	chr5R	859529528	TCACCAACTATCCGCAACCTCAAGGTCACCAAGATGTTGGTTGACGGCGGGGCCATCCTGAACTTGATCTCCTCAGCTGTGATCAAGAAGCTACAGATCCC[A/G]GACAACGAGCTCGAGGAAACCGGGTCGTTCCAAGGGATCAACCCGGGAAGGAGCAAGCCGAAGGGGAAGATTACGCTGCCCGTGACCTTTGGCGGGGAGCT
chr5R_859554997_A_C	chr5R	859554997	ATTGTCACATCAGGATAAGTCTTAACCCAAGTCGCATCGTCAGGCTTTCTAAATCCGATCGATTGAGATGCCTCAGAGAATATCTCTTCGAGTTCGAGGGG[A/C]AAATCATGTCTTGTCGACCATGTATCACATCATATTTTATGATTAACCAGGAAGCTACCTTCATAACTATCCAGTTATGGAGTAGCGTTTGATAGACCTTA
chr5R_859555024_A_G	chr5R	859555024	CAAGTCGCATCGTCAGGCTTTCTAAATCCGATCGATTGAGATGCCTCAGAGAATATCTCTTCGAGTTCGAGGGGAAAATCATGTCTTGTCGACCATGTATC[A/G]CATCATATTTTATGATTAACCAGGAAGCTACCTTCATAACTATCCAGTTATGGAGTAGCGTTTGATAGACCTTAATTTGGACGATCCACATCTCGAGTGCA
chr5R_859555026_A_G	chr5R	859555026	AGTCGCATCGTCAGGCTTTCTAAATCCGATCGATTGAGATGCCTCAGAGAATATCTCTTCGAGTTCGAGGGGAAAATCATGTCTTGTCGACCATGTATCAC[A/G]TCATATTTTATGATTAACCAGGAAGCTACCTTCATAACTATCCAGTTATGGAGTAGCGTTTGATAGACCTTAATTTGGACGATCCACATCTCGAGTGCATA
chr5R_859555127_A_G	chr5R	859555127	ATCATATTTTATGATTAACCAGGAAGCTACCTTCATAACTATCCAGTTATGGAGTAGCGTTTGATAGACCTTAATTTGGACGATCCACATCTCGAGTGCAT[A/G]ATAAAACTTCAACACTAGGACATGGCATATACTTTATACTTGAGACTAACAAATCACAACATCTCATTTCATCTTAAAGTGGGTCGATTCGACTCGGTAAT
chr5R_859555128_A_C	chr5R	859555128	TCATATTTTATGATTAACCAGGAAGCTACCTTCATAACTATCCAGTTATGGAGTAGCGTTTGATAGACCTTAATTTGGACGATCCACATCTCGAGTGCATA[A/C]TAAAACTTCAACACTAGGACATGGCATATACTTTATACTTGAGACTAACAAATCACAACATCTCATTTCATCTTAAAGTGGGTCGATTCGACTCGGTAATC
chr5R_859555141_A_T	chr5R	859555141	TTAACCAGGAAGCTACCTTCATAACTATCCAGTTATGGAGTAGCGTTTGATAGACCTTAATTTGGACGATCCACATCTCGAGTGCATAATAAAACTTCAAC[A/T]CTAGGACATGGCATATACTTTATACTTGAGACTAACAAATCACAACATCTCATTTCATCTTAAAGTGGGTCGATTCGACTCGGTAATCTCTATCTCAAGTC
chr5R_859555226_A_G	chr5R	859555226	ATAATAAAACTTCAACACTAGGACATGGCATATACTTTATACTTGAGACTAACAAATCACAACATCTCATTTCATCTTAAAGTGGGTCGATTCGACTCGGT[A/G]ATCTCTATCTCAAGTCCATACTATTGGATTACAATCTCTATGTGCATTATTTGTGAGACATAGTCATGAAATTAGTCATATACTAGTCAAGTGATATGTGT
chr5R_859555232_T_C	chr5R	859555232	AAACTTCAACACTAGGACATGGCATATACTTTATACTTGAGACTAACAAATCACAACATCTCATTTCATCTTAAAGTGGGTCGATTCGACTCGGTAATCTC[T/C]ATCTCAAGTCCATACTATTGGATTACAATCTCTATGTGCATTATTTGTGAGACATAGTCATGAAATTAGTCATATACTAGTCAAGTGATATGTGTACAGAT
chr5R_859555258_C_G	chr5R	859555258	TACTTTATACTTGAGACTAACAAATCACAACATCTCATTTCATCTTAAAGTGGGTCGATTCGACTCGGTAATCTCTATCTCAAGTCCATACTATTGGATTA[C/G]AATCTCTATGTGCATTATTTGTGAGACATAGTCATGAAATTAGTCATATACTAGTCAAGTGATATGTGTACAGATAATCTTATTAACTAGGGACCATTAGA
chr5R_859555283_G_A	chr5R	859555283	CACAACATCTCATTTCATCTTAAAGTGGGTCGATTCGACTCGGTAATCTCTATCTCAAGTCCATACTATTGGATTACAATCTCTATGTGCATTATTTGTGA[G/A]ACATAGTCATGAAATTAGTCATATACTAGTCAAGTGATATGTGTACAGATAATCTTATTAACTAGGGACCATTAGAACAACCATCATATAATACCGTCTAA
chr5R_859555297_A_C	chr5R	859555297	TCATCTTAAAGTGGGTCGATTCGACTCGGTAATCTCTATCTCAAGTCCATACTATTGGATTACAATCTCTATGTGCATTATTTGTGAGACATAGTCATGAA[A/C]TTAGTCATATACTAGTCAAGTGATATGTGTACAGATAATCTTATTAACTAGGGACCATTAGAACAACCATCATATAATACCGTCTAACAAATGAGTTACAT
chr5R_859555353_C_T	chr5R	859555353	GGATTACAATCTCTATGTGCATTATTTGTGAGACATAGTCATGAAATTAGTCATATACTAGTCAAGTGATATGTGTACAGATAATCTTATTAACTAGGGAC[C/T]ATTAGAACAACCATCATATAATACCGTCTAACAAATGAGTTACATAGTTATTGATATGTATAGGCTTGATGCTCAAGGATAATGTAAATAATTCATAAATA
chr5R_859555357_A_T	chr5R	859555357	TACAATCTCTATGTGCATTATTTGTGAGACATAGTCATGAAATTAGTCATATACTAGTCAAGTGATATGTGTACAGATAATCTTATTAACTAGGGACCATT[A/T]GAACAACCATCATATAATACCGTCTAACAAATGAGTTACATAGTTATTGATATGTATAGGCTTGATGCTCAAGGATAATGTAAATAATTCATAAATATATA
chr5R_859555369_A_G	chr5R	859555369	GTGCATTATTTGTGAGACATAGTCATGAAATTAGTCATATACTAGTCAAGTGATATGTGTACAGATAATCTTATTAACTAGGGACCATTAGAACAACCATC[A/G]TATAATACCGTCTAACAAATGAGTTACATAGTTATTGATATGTATAGGCTTGATGCTCAAGGATAATGTAAATAATTCATAAATATATATGGAAATATCAT
chr5R_859555372_T_C	chr5R	859555372	CATTATTTGTGAGACATAGTCATGAAATTAGTCATATACTAGTCAAGTGATATGTGTACAGATAATCTTATTAACTAGGGACCATTAGAACAACCATCATA[T/C]AATACCGTCTAACAAATGAGTTACATAGTTATTGATATGTATAGGCTTGATGCTCAAGGATAATGTAAATAATTCATAAATATATATGGAAATATCATCAG
chr5R_859555379_G_A	chr5R	859555379	TGTGAGACATAGTCATGAAATTAGTCATATACTAGTCAAGTGATATGTGTACAGATAATCTTATTAACTAGGGACCATTAGAACAACCATCATATAATACC[G/A]TCTAACAAATGAGTTACATAGTTATTGATATGTATAGGCTTGATGCTCAAGGATAATGTAAATAATTCATAAATATATATGGAAATATCATCAGCATATCT
chr5R_859555404_T_C	chr5R	859555404	CATATACTAGTCAAGTGATATGTGTACAGATAATCTTATTAACTAGGGACCATTAGAACAACCATCATATAATACCGTCTAACAAATGAGTTACATAGTTA[T/C]TGATATGTATAGGCTTGATGCTCAAGGATAATGTAAATAATTCATAAATATATATGGAAATATCATCAGCATATCTCCAACATAATTCCCTCTATGATGCT
chr5R_859555410_T_C	chr5R	859555410	CTAGTCAAGTGATATGTGTACAGATAATCTTATTAACTAGGGACCATTAGAACAACCATCATATAATACCGTCTAACAAATGAGTTACATAGTTATTGATA[T/C]GTATAGGCTTGATGCTCAAGGATAATGTAAATAATTCATAAATATATATGGAAATATCATCAGCATATCTCCAACATAATTCCCTCTATGATGCTCATTGC
chr5R_859555417_G_T	chr5R	859555417	AGTGATATGTGTACAGATAATCTTATTAACTAGGGACCATTAGAACAACCATCATATAATACCGTCTAACAAATGAGTTACATAGTTATTGATATGTATAG[G/T]CTTGATGCTCAAGGATAATGTAAATAATTCATAAATATATATGGAAATATCATCAGCATATCTCCAACATAATTCCCTCTATGATGCTCATTGCATCAAAT
chr5R_859555449_T_C	chr5R	859555449	GGGACCATTAGAACAACCATCATATAATACCGTCTAACAAATGAGTTACATAGTTATTGATATGTATAGGCTTGATGCTCAAGGATAATGTAAATAATTCA[T/C]AAATATATATGGAAATATCATCAGCATATCTCCAACATAATTCCCTCTATGATGCTCATTGCATCAAATTGGGCCCAAATGCACATAGTATCCCAGCTATG
chr5R_859555483_A_G	chr5R	859555483	TAACAAATGAGTTACATAGTTATTGATATGTATAGGCTTGATGCTCAAGGATAATGTAAATAATTCATAAATATATATGGAAATATCATCAGCATATCTCC[A/G]ACATAATTCCCTCTATGATGCTCATTGCATCAAATTGGGCCCAAATGCACATAGTATCCCAGCTATGCTAGCCAATTTACACCGGCTTCGTCTCCTTACGC
chr5R_859555487_T_C	chr5R	859555487	AAATGAGTTACATAGTTATTGATATGTATAGGCTTGATGCTCAAGGATAATGTAAATAATTCATAAATATATATGGAAATATCATCAGCATATCTCCAACA[T/C]AATTCCCTCTATGATGCTCATTGCATCAAATTGGGCCCAAATGCACATAGTATCCCAGCTATGCTAGCCAATTTACACCGGCTTCGTCTCCTTACGCACAG
chr5R_859555515_A_C	chr5R	859555515	TAGGCTTGATGCTCAAGGATAATGTAAATAATTCATAAATATATATGGAAATATCATCAGCATATCTCCAACATAATTCCCTCTATGATGCTCATTGCATC[A/C]AATTGGGCCCAAATGCACATAGTATCCCAGCTATGCTAGCCAATTTACACCGGCTTCGTCTCCTTACGCACAGAACACTATGTGTTTTTTTTATTGTGTTC
chr5R_859555548_A_G	chr5R	859555548	CATAAATATATATGGAAATATCATCAGCATATCTCCAACATAATTCCCTCTATGATGCTCATTGCATCAAATTGGGCCCAAATGCACATAGTATCCCAGCT[A/G]TGCTAGCCAATTTACACCGGCTTCGTCTCCTTACGCACAGAACACTATGTGTTTTTTTTATTGTGTTCCTTTTTGTTAGGTTTATGGTTTTCAGTTGGTTA
chr5R_859555600_T_C	chr5R	859555600	TGATGCTCATTGCATCAAATTGGGCCCAAATGCACATAGTATCCCAGCTATGCTAGCCAATTTACACCGGCTTCGTCTCCTTACGCACAGAACACTATGTG[T/C]TTTTTTTATTGTGTTCCTTTTTGTTAGGTTTATGGTTTTCAGTTGGTTATCTTTAAGGAGTGCAGCGATTCGGTGTCTAGGCTCATCTGCACCCGACCAGA
chr5R_859555612_T_G	chr5R	859555612	CATCAAATTGGGCCCAAATGCACATAGTATCCCAGCTATGCTAGCCAATTTACACCGGCTTCGTCTCCTTACGCACAGAACACTATGTGTTTTTTTTATTG[T/G]GTTCCTTTTTGTTAGGTTTATGGTTTTCAGTTGGTTATCTTTAAGGAGTGCAGCGATTCGGTGTCTAGGCTCATCTGCACCCGACCAGAAAAAAATCACAA
chr5R_859555615_T_C	chr5R	859555615	CAAATTGGGCCCAAATGCACATAGTATCCCAGCTATGCTAGCCAATTTACACCGGCTTCGTCTCCTTACGCACAGAACACTATGTGTTTTTTTTATTGTGT[T/C]CCTTTTTGTTAGGTTTATGGTTTTCAGTTGGTTATCTTTAAGGAGTGCAGCGATTCGGTGTCTAGGCTCATCTGCACCCGACCAGAAAAAAATCACAAAAA
chr5R_859555626_A_T	chr5R	859555626	CAAATGCACATAGTATCCCAGCTATGCTAGCCAATTTACACCGGCTTCGTCTCCTTACGCACAGAACACTATGTGTTTTTTTTATTGTGTTCCTTTTTGTT[A/T]GGTTTATGGTTTTCAGTTGGTTATCTTTAAGGAGTGCAGCGATTCGGTGTCTAGGCTCATCTGCACCCGACCAGAAAAAAATCACAAAAAATACTAGAAAA
chr5R_859555687_C_A	chr5R	859555687	CAGAACACTATGTGTTTTTTTTATTGTGTTCCTTTTTGTTAGGTTTATGGTTTTCAGTTGGTTATCTTTAAGGAGTGCAGCGATTCGGTGTCTAGGCTCAT[C/A]TGCACCCGACCAGAAAAAAATCACAAAAAATACTAGAAAAATTCAGAAACTTCCATTTTTTTACCATGGCAGACAATTTATTGCGTGAGGTTCGCTCCAAA
chr5R_859555689_G_T	chr5R	859555689	GAACACTATGTGTTTTTTTTATTGTGTTCCTTTTTGTTAGGTTTATGGTTTTCAGTTGGTTATCTTTAAGGAGTGCAGCGATTCGGTGTCTAGGCTCATCT[G/T]CACCCGACCAGAAAAAAATCACAAAAAATACTAGAAAAATTCAGAAACTTCCATTTTTTTACCATGGCAGACAATTTATTGCGTGAGGTTCGCTCCAAATT
chr5R_859555727_A_C	chr5R	859555727	AGGTTTATGGTTTTCAGTTGGTTATCTTTAAGGAGTGCAGCGATTCGGTGTCTAGGCTCATCTGCACCCGACCAGAAAAAAATCACAAAAAATACTAGAAA[A/C]ATTCAGAAACTTCCATTTTTTTACCATGGCAGACAATTTATTGCGTGAGGTTCGCTCCAAATTTTAGCTTATTTGGACATGTGAGTAGCTCTCAGTAAAAA
chr5R_859555733_G_A	chr5R	859555733	ATGGTTTTCAGTTGGTTATCTTTAAGGAGTGCAGCGATTCGGTGTCTAGGCTCATCTGCACCCGACCAGAAAAAAATCACAAAAAATACTAGAAAAATTCA[G/A]AAACTTCCATTTTTTTACCATGGCAGACAATTTATTGCGTGAGGTTCGCTCCAAATTTTAGCTTATTTGGACATGTGAGTAGCTCTCAGTAAAAAAAACAA
chr5R_859555757_C_T	chr5R	859555757	AGGAGTGCAGCGATTCGGTGTCTAGGCTCATCTGCACCCGACCAGAAAAAAATCACAAAAAATACTAGAAAAATTCAGAAACTTCCATTTTTTTACCATGG[C/T]AGACAATTTATTGCGTGAGGTTCGCTCCAAATTTTAGCTTATTTGGACATGTGAGTAGCTCTCAGTAAAAAAAACAAATCGGGTCAAAATAGTACATGAAC
chr5R_859555797_T_C	chr5R	859555797	ACCAGAAAAAAATCACAAAAAATACTAGAAAAATTCAGAAACTTCCATTTTTTTACCATGGCAGACAATTTATTGCGTGAGGTTCGCTCCAAATTTTAGCT[T/C]ATTTGGACATGTGAGTAGCTCTCAGTAAAAAAAACAAATCGGGTCAAAATAGTACATGAACAATAAATTATTTTACAGACCCCGAATTTGTCCTTTTTGTC
chr5R_859555823_T_C	chr5R	859555823	AGAAAAATTCAGAAACTTCCATTTTTTTACCATGGCAGACAATTTATTGCGTGAGGTTCGCTCCAAATTTTAGCTTATTTGGACATGTGAGTAGCTCTCAG[T/C]AAAAAAAACAAATCGGGTCAAAATAGTACATGAACAATAAATTATTTTACAGACCCCGAATTTGTCCTTTTTGTCGAGAGTTGCTCAGTTGCCCAAATGAT
chr5R_859555860_A_G	chr5R	859555860	GACAATTTATTGCGTGAGGTTCGCTCCAAATTTTAGCTTATTTGGACATGTGAGTAGCTCTCAGTAAAAAAAACAAATCGGGTCAAAATAGTACATGAACA[A/G]TAAATTATTTTACAGACCCCGAATTTGTCCTTTTTGTCGAGAGTTGCTCAGTTGCCCAAATGATTTGAAAATTGGGGCGGACCTCACGCATCAAATTGTCT
chr5R_859555865_T_C	chr5R	859555865	TTTATTGCGTGAGGTTCGCTCCAAATTTTAGCTTATTTGGACATGTGAGTAGCTCTCAGTAAAAAAAACAAATCGGGTCAAAATAGTACATGAACAATAAA[T/C]TATTTTACAGACCCCGAATTTGTCCTTTTTGTCGAGAGTTGCTCAGTTGCCCAAATGATTTGAAAATTGGGGCGGACCTCACGCATCAAATTGTCTACCAT
chr5R_859555880_C_T	chr5R	859555880	TCGCTCCAAATTTTAGCTTATTTGGACATGTGAGTAGCTCTCAGTAAAAAAAACAAATCGGGTCAAAATAGTACATGAACAATAAATTATTTTACAGACCC[C/T]GAATTTGTCCTTTTTGTCGAGAGTTGCTCAGTTGCCCAAATGATTTGAAAATTGGGGCGGACCTCACGCATCAAATTGTCTACCATGGGAAAAATTGGAAT
chr5R_859555897_T_C	chr5R	859555897	TTATTTGGACATGTGAGTAGCTCTCAGTAAAAAAAACAAATCGGGTCAAAATAGTACATGAACAATAAATTATTTTACAGACCCCGAATTTGTCCTTTTTG[T/C]CGAGAGTTGCTCAGTTGCCCAAATGATTTGAAAATTGGGGCGGACCTCACGCATCAAATTGTCTACCATGGGAAAAATTGGAATTTTTTGAATTTGCTAGT
chr5R_859555911_G_T	chr5R	859555911	GAGTAGCTCTCAGTAAAAAAAACAAATCGGGTCAAAATAGTACATGAACAATAAATTATTTTACAGACCCCGAATTTGTCCTTTTTGTCGAGAGTTGCTCA[G/T]TTGCCCAAATGATTTGAAAATTGGGGCGGACCTCACGCATCAAATTGTCTACCATGGGAAAAATTGGAATTTTTTGAATTTGCTAGTGTTTGTTTTGATTA
chr5R_859555915_C_T	chr5R	859555915	AGCTCTCAGTAAAAAAAACAAATCGGGTCAAAATAGTACATGAACAATAAATTATTTTACAGACCCCGAATTTGTCCTTTTTGTCGAGAGTTGCTCAGTTG[C/T]CCAAATGATTTGAAAATTGGGGCGGACCTCACGCATCAAATTGTCTACCATGGGAAAAATTGGAATTTTTTGAATTTGCTAGTGTTTGTTTTGATTAGTTT
chr5R_859555922_G_T	chr5R	859555922	AGTAAAAAAAACAAATCGGGTCAAAATAGTACATGAACAATAAATTATTTTACAGACCCCGAATTTGTCCTTTTTGTCGAGAGTTGCTCAGTTGCCCAAAT[G/T]ATTTGAAAATTGGGGCGGACCTCACGCATCAAATTGTCTACCATGGGAAAAATTGGAATTTTTTGAATTTGCTAGTGTTTGTTTTGATTAGTTTATTCAAC
chr5R_859555993_G_T	chr5R	859555993	TTTTGTCGAGAGTTGCTCAGTTGCCCAAATGATTTGAAAATTGGGGCGGACCTCACGCATCAAATTGTCTACCATGGGAAAAATTGGAATTTTTTGAATTT[G/T]CTAGTGTTTGTTTTGATTAGTTTATTCAACAAGGGTGCAGATGAGCCCGGGCTCAGAAAAATATTTTCGATCTTTAAGGGTTATTGTTATCTCTATTCCTC
chr5R_859555999_G_A	chr5R	859555999	CGAGAGTTGCTCAGTTGCCCAAATGATTTGAAAATTGGGGCGGACCTCACGCATCAAATTGTCTACCATGGGAAAAATTGGAATTTTTTGAATTTGCTAGT[G/A]TTTGTTTTGATTAGTTTATTCAACAAGGGTGCAGATGAGCCCGGGCTCAGAAAAATATTTTCGATCTTTAAGGGTTATTGTTATCTCTATTCCTCCGACAC
chr5R_859556025_A_C	chr5R	859556025	TTTGAAAATTGGGGCGGACCTCACGCATCAAATTGTCTACCATGGGAAAAATTGGAATTTTTTGAATTTGCTAGTGTTTGTTTTGATTAGTTTATTCAACA[A/C]GGGTGCAGATGAGCCCGGGCTCAGAAAAATATTTTCGATCTTTAAGGGTTATTGTTATCTCTATTCCTCCGACACTCCTTTTCATTTTCATATTTGCTTCT
chr5R_859556055_T_G	chr5R	859556055	AATTGTCTACCATGGGAAAAATTGGAATTTTTTGAATTTGCTAGTGTTTGTTTTGATTAGTTTATTCAACAAGGGTGCAGATGAGCCCGGGCTCAGAAAAA[T/G]ATTTTCGATCTTTAAGGGTTATTGTTATCTCTATTCCTCCGACACTCCTTTTCATTTTCATATTTGCTTCTTTTATCATTTTTCTTGTTGTACCTTTCAAA
chr5R_859556068_T_G	chr5R	859556068	GGGAAAAATTGGAATTTTTTGAATTTGCTAGTGTTTGTTTTGATTAGTTTATTCAACAAGGGTGCAGATGAGCCCGGGCTCAGAAAAATATTTTCGATCTT[T/G]AAGGGTTATTGTTATCTCTATTCCTCCGACACTCCTTTTCATTTTCATATTTGCTTCTTTTATCATTTTTCTTGTTGTACCTTTCAAAAATTCATGATTAT
chr5R_859556079_G_T	chr5R	859556079	GAATTTTTTGAATTTGCTAGTGTTTGTTTTGATTAGTTTATTCAACAAGGGTGCAGATGAGCCCGGGCTCAGAAAAATATTTTCGATCTTTAAGGGTTATT[G/T]TTATCTCTATTCCTCCGACACTCCTTTTCATTTTCATATTTGCTTCTTTTATCATTTTTCTTGTTGTACCTTTCAAAAATTCATGATTATTTTCCAAAATA
chr5R_859556117_A_T	chr5R	859556117	TATTCAACAAGGGTGCAGATGAGCCCGGGCTCAGAAAAATATTTTCGATCTTTAAGGGTTATTGTTATCTCTATTCCTCCGACACTCCTTTTCATTTTCAT[A/T]TTTGCTTCTTTTATCATTTTTCTTGTTGTACCTTTCAAAAATTCATGATTATTTTCCAAAATAGTGTTTTTTAATTTCAGGATAGCTATTTACAAATTATT
chr5R_859556122_C_T	chr5R	859556122	AACAAGGGTGCAGATGAGCCCGGGCTCAGAAAAATATTTTCGATCTTTAAGGGTTATTGTTATCTCTATTCCTCCGACACTCCTTTTCATTTTCATATTTG[C/T]TTCTTTTATCATTTTTCTTGTTGTACCTTTCAAAAATTCATGATTATTTTCCAAAATAGTGTTTTTTAATTTCAGGATAGCTATTTACAAATTATTTTATA
chr5R_859556143_T_A	chr5R	859556143	GGGCTCAGAAAAATATTTTCGATCTTTAAGGGTTATTGTTATCTCTATTCCTCCGACACTCCTTTTCATTTTCATATTTGCTTCTTTTATCATTTTTCTTG[T/A]TGTACCTTTCAAAAATTCATGATTATTTTCCAAAATAGTGTTTTTTAATTTCAGGATAGCTATTTACAAATTATTTTATAAAAAAACATAGAACTATACAA
chr5R_859556145_G_C	chr5R	859556145	GCTCAGAAAAATATTTTCGATCTTTAAGGGTTATTGTTATCTCTATTCCTCCGACACTCCTTTTCATTTTCATATTTGCTTCTTTTATCATTTTTCTTGTT[G/C]TACCTTTCAAAAATTCATGATTATTTTCCAAAATAGTGTTTTTTAATTTCAGGATAGCTATTTACAAATTATTTTATAAAAAAACATAGAACTATACAAAT
chr5R_859556153_C_A	chr5R	859556153	AAATATTTTCGATCTTTAAGGGTTATTGTTATCTCTATTCCTCCGACACTCCTTTTCATTTTCATATTTGCTTCTTTTATCATTTTTCTTGTTGTACCTTT[C/A]AAAAATTCATGATTATTTTCCAAAATAGTGTTTTTTAATTTCAGGATAGCTATTTACAAATTATTTTATAAAAAAACATAGAACTATACAAATATACTAAC
chr5R_859556157_A_T	chr5R	859556157	ATTTTCGATCTTTAAGGGTTATTGTTATCTCTATTCCTCCGACACTCCTTTTCATTTTCATATTTGCTTCTTTTATCATTTTTCTTGTTGTACCTTTCAAA[A/T]ATTCATGATTATTTTCCAAAATAGTGTTTTTTAATTTCAGGATAGCTATTTACAAATTATTTTATAAAAAAACATAGAACTATACAAATATACTAACATTT
chr5R_859556168_A_T	chr5R	859556168	TTAAGGGTTATTGTTATCTCTATTCCTCCGACACTCCTTTTCATTTTCATATTTGCTTCTTTTATCATTTTTCTTGTTGTACCTTTCAAAAATTCATGATT[A/T]TTTTCCAAAATAGTGTTTTTTAATTTCAGGATAGCTATTTACAAATTATTTTATAAAAAAACATAGAACTATACAAATATACTAACATTTTGTTAAATCAT
chr5R_859556197_G_T	chr5R	859556197	GACACTCCTTTTCATTTTCATATTTGCTTCTTTTATCATTTTTCTTGTTGTACCTTTCAAAAATTCATGATTATTTTCCAAAATAGTGTTTTTTAATTTCA[G/T]GATAGCTATTTACAAATTATTTTATAAAAAAACATAGAACTATACAAATATACTAACATTTTGTTAAATCATGAACATGTTCAAACAAATCATTACATTTT
chr5R_859556202_G_A	chr5R	859556202	TCCTTTTCATTTTCATATTTGCTTCTTTTATCATTTTTCTTGTTGTACCTTTCAAAAATTCATGATTATTTTCCAAAATAGTGTTTTTTAATTTCAGGATA[G/A]CTATTTACAAATTATTTTATAAAAAAACATAGAACTATACAAATATACTAACATTTTGTTAAATCATGAACATGTTCAAACAAATCATTACATTTTTTACT
chr5R_859556203_C_T	chr5R	859556203	CCTTTTCATTTTCATATTTGCTTCTTTTATCATTTTTCTTGTTGTACCTTTCAAAAATTCATGATTATTTTCCAAAATAGTGTTTTTTAATTTCAGGATAG[C/T]TATTTACAAATTATTTTATAAAAAAACATAGAACTATACAAATATACTAACATTTTGTTAAATCATGAACATGTTCAAACAAATCATTACATTTTTTACTT
chr5R_859556207_T_G	chr5R	859556207	TTCATTTTCATATTTGCTTCTTTTATCATTTTTCTTGTTGTACCTTTCAAAAATTCATGATTATTTTCCAAAATAGTGTTTTTTAATTTCAGGATAGCTAT[T/G]TACAAATTATTTTATAAAAAAACATAGAACTATACAAATATACTAACATTTTGTTAAATCATGAACATGTTCAAACAAATCATTACATTTTTTACTTTGTG
chr5R_859556231_A_T	chr5R	859556231	ATCATTTTTCTTGTTGTACCTTTCAAAAATTCATGATTATTTTCCAAAATAGTGTTTTTTAATTTCAGGATAGCTATTTACAAATTATTTTATAAAAAAAC[A/T]TAGAACTATACAAATATACTAACATTTTGTTAAATCATGAACATGTTCAAACAAATCATTACATTTTTTACTTTGTGGACATTAAAAAACACAAACATGTT
chr5R_859556242_C_A	chr5R	859556242	TGTTGTACCTTTCAAAAATTCATGATTATTTTCCAAAATAGTGTTTTTTAATTTCAGGATAGCTATTTACAAATTATTTTATAAAAAAACATAGAACTATA[C/A]AAATATACTAACATTTTGTTAAATCATGAACATGTTCAAACAAATCATTACATTTTTTACTTTGTGGACATTAAAAAACACAAACATGTTAGGAACATTTT
chr5R_859556248_T_C	chr5R	859556248	ACCTTTCAAAAATTCATGATTATTTTCCAAAATAGTGTTTTTTAATTTCAGGATAGCTATTTACAAATTATTTTATAAAAAAACATAGAACTATACAAATA[T/C]ACTAACATTTTGTTAAATCATGAACATGTTCAAACAAATCATTACATTTTTTACTTTGTGGACATTAAAAAACACAAACATGTTAGGAACATTTTAAAATT
chr5R_859556279_C_A	chr5R	859556279	ATAGTGTTTTTTAATTTCAGGATAGCTATTTACAAATTATTTTATAAAAAAACATAGAACTATACAAATATACTAACATTTTGTTAAATCATGAACATGTT[C/A]AAACAAATCATTACATTTTTTACTTTGTGGACATTAAAAAACACAAACATGTTAGGAACATTTTAAAATTCCTGAACATTTCTTCATGTGGTATCTGAAAA
chr5R_859556288_C_T	chr5R	859556288	TTTAATTTCAGGATAGCTATTTACAAATTATTTTATAAAAAAACATAGAACTATACAAATATACTAACATTTTGTTAAATCATGAACATGTTCAAACAAAT[C/T]ATTACATTTTTTACTTTGTGGACATTAAAAAACACAAACATGTTAGGAACATTTTAAAATTCCTGAACATTTCTTCATGTGGTATCTGAAAATACGGAAGA
chr5R_859556289_A_C	chr5R	859556289	TTAATTTCAGGATAGCTATTTACAAATTATTTTATAAAAAAACATAGAACTATACAAATATACTAACATTTTGTTAAATCATGAACATGTTCAAACAAATC[A/C]TTACATTTTTTACTTTGTGGACATTAAAAAACACAAACATGTTAGGAACATTTTAAAATTCCTGAACATTTCTTCATGTGGTATCTGAAAATACGGAAGAA
chr5R_859556299_T_G	chr5R	859556299	GATAGCTATTTACAAATTATTTTATAAAAAAACATAGAACTATACAAATATACTAACATTTTGTTAAATCATGAACATGTTCAAACAAATCATTACATTTT[T/G]TACTTTGTGGACATTAAAAAACACAAACATGTTAGGAACATTTTAAAATTCCTGAACATTTCTTCATGTGGTATCTGAAAATACGGAAGAAAGAAATAAAA
chr5R_859556300_T_A	chr5R	859556300	ATAGCTATTTACAAATTATTTTATAAAAAAACATAGAACTATACAAATATACTAACATTTTGTTAAATCATGAACATGTTCAAACAAATCATTACATTTTT[T/A]ACTTTGTGGACATTAAAAAACACAAACATGTTAGGAACATTTTAAAATTCCTGAACATTTCTTCATGTGGTATCTGAAAATACGGAAGAAAGAAATAAAAG
chr5R_859556305_T_C	chr5R	859556305	TATTTACAAATTATTTTATAAAAAAACATAGAACTATACAAATATACTAACATTTTGTTAAATCATGAACATGTTCAAACAAATCATTACATTTTTTACTT[T/C]GTGGACATTAAAAAACACAAACATGTTAGGAACATTTTAAAATTCCTGAACATTTCTTCATGTGGTATCTGAAAATACGGAAGAAAGAAATAAAAGTAAGA
chr5R_859556335_G_A	chr5R	859556335	GAACTATACAAATATACTAACATTTTGTTAAATCATGAACATGTTCAAACAAATCATTACATTTTTTACTTTGTGGACATTAAAAAACACAAACATGTTAG[G/A]AACATTTTAAAATTCCTGAACATTTCTTCATGTGGTATCTGAAAATACGGAAGAAAGAAATAAAAGTAAGATCAGGAGCTGCAGCGCTAAAATTTGGCACC
chr5R_859556350_C_T	chr5R	859556350	ACTAACATTTTGTTAAATCATGAACATGTTCAAACAAATCATTACATTTTTTACTTTGTGGACATTAAAAAACACAAACATGTTAGGAACATTTTAAAATT[C/T]CTGAACATTTCTTCATGTGGTATCTGAAAATACGGAAGAAAGAAATAAAAGTAAGATCAGGAGCTGCAGCGCTAAAATTTGGCACCAGCCCATGAGCTCTG
chr5R_859556384_G_A	chr5R	859556384	CAAATCATTACATTTTTTACTTTGTGGACATTAAAAAACACAAACATGTTAGGAACATTTTAAAATTCCTGAACATTTCTTCATGTGGTATCTGAAAATAC[G/A]GAAGAAAGAAATAAAAGTAAGATCAGGAGCTGCAGCGCTAAAATTTGGCACCAGCCCATGAGCTCTGCATGTGATTTCTAGACGGAATATCGCAAAGAGCA
chr5R_859556481_G_A	chr5R	859556481	ATACGGAAGAAAGAAATAAAAGTAAGATCAGGAGCTGCAGCGCTAAAATTTGGCACCAGCCCATGAGCTCTGCATGTGATTTCTAGACGGAATATCGCAAA[G/A]AGCAACGAATAGGACTTCTAAGTGACAAATACCTTATATGGCCAACCCTATTCGGCGGCGTCGGCGCCATTTAGAATACATCCTACACACTGGCGCACACC
chr5R_859556497_T_C	chr5R	859556497	TAAAAGTAAGATCAGGAGCTGCAGCGCTAAAATTTGGCACCAGCCCATGAGCTCTGCATGTGATTTCTAGACGGAATATCGCAAAGAGCAACGAATAGGAC[T/C]TCTAAGTGACAAATACCTTATATGGCCAACCCTATTCGGCGGCGTCGGCGCCATTTAGAATACATCCTACACACTGGCGCACACCCCCTCCCCCTCTTGGG
chr5R_859556504_T_C	chr5R	859556504	AAGATCAGGAGCTGCAGCGCTAAAATTTGGCACCAGCCCATGAGCTCTGCATGTGATTTCTAGACGGAATATCGCAAAGAGCAACGAATAGGACTTCTAAG[T/C]GACAAATACCTTATATGGCCAACCCTATTCGGCGGCGTCGGCGCCATTTAGAATACATCCTACACACTGGCGCACACCCCCTCCCCCTCTTGGGCTCGGCC
chr5R_859556511_T_C	chr5R	859556511	GGAGCTGCAGCGCTAAAATTTGGCACCAGCCCATGAGCTCTGCATGTGATTTCTAGACGGAATATCGCAAAGAGCAACGAATAGGACTTCTAAGTGACAAA[T/C]ACCTTATATGGCCAACCCTATTCGGCGGCGTCGGCGCCATTTAGAATACATCCTACACACTGGCGCACACCCCCTCCCCCTCTTGGGCTCGGCCCATTTTA
chr5R_859556515_T_A	chr5R	859556515	CTGCAGCGCTAAAATTTGGCACCAGCCCATGAGCTCTGCATGTGATTTCTAGACGGAATATCGCAAAGAGCAACGAATAGGACTTCTAAGTGACAAATACC[T/A]TATATGGCCAACCCTATTCGGCGGCGTCGGCGCCATTTAGAATACATCCTACACACTGGCGCACACCCCCTCCCCCTCTTGGGCTCGGCCCATTTTACCTT
chr5R_859556531_A_G	chr5R	859556531	TGGCACCAGCCCATGAGCTCTGCATGTGATTTCTAGACGGAATATCGCAAAGAGCAACGAATAGGACTTCTAAGTGACAAATACCTTATATGGCCAACCCT[A/G]TTCGGCGGCGTCGGCGCCATTTAGAATACATCCTACACACTGGCGCACACCCCCTCCCCCTCTTGGGCTCGGCCCATTTTACCTTTCTTTTTCATTCTTCG
chr5R_859556541_G_C	chr5R	859556541	CCATGAGCTCTGCATGTGATTTCTAGACGGAATATCGCAAAGAGCAACGAATAGGACTTCTAAGTGACAAATACCTTATATGGCCAACCCTATTCGGCGGC[G/C]TCGGCGCCATTTAGAATACATCCTACACACTGGCGCACACCCCCTCCCCCTCTTGGGCTCGGCCCATTTTACCTTTCTTTTTCATTCTTCGACAGCACATT
chr5R_859556546_C_T	chr5R	859556546	AGCTCTGCATGTGATTTCTAGACGGAATATCGCAAAGAGCAACGAATAGGACTTCTAAGTGACAAATACCTTATATGGCCAACCCTATTCGGCGGCGTCGG[C/T]GCCATTTAGAATACATCCTACACACTGGCGCACACCCCCTCCCCCTCTTGGGCTCGGCCCATTTTACCTTTCTTTTTCATTCTTCGACAGCACATTTGCTA
chr5R_859556557_A_G	chr5R	859556557	TGATTTCTAGACGGAATATCGCAAAGAGCAACGAATAGGACTTCTAAGTGACAAATACCTTATATGGCCAACCCTATTCGGCGGCGTCGGCGCCATTTAGA[A/G]TACATCCTACACACTGGCGCACACCCCCTCCCCCTCTTGGGCTCGGCCCATTTTACCTTTCTTTTTCATTCTTCGACAGCACATTTGCTAGGTGAGGCTGT
chr5R_859556592_T_A	chr5R	859556592	TAGGACTTCTAAGTGACAAATACCTTATATGGCCAACCCTATTCGGCGGCGTCGGCGCCATTTAGAATACATCCTACACACTGGCGCACACCCCCTCCCCC[T/A]CTTGGGCTCGGCCCATTTTACCTTTCTTTTTCATTCTTCGACAGCACATTTGCTAGGTGAGGCTGTTTCAATTTTTGGGAAGTGAACTCAGCCGGTTTTGT
chr5R_859556597_G_T	chr5R	859556597	CTTCTAAGTGACAAATACCTTATATGGCCAACCCTATTCGGCGGCGTCGGCGCCATTTAGAATACATCCTACACACTGGCGCACACCCCCTCCCCCTCTTG[G/T]GCTCGGCCCATTTTACCTTTCTTTTTCATTCTTCGACAGCACATTTGCTAGGTGAGGCTGTTTCAATTTTTGGGAAGTGAACTCAGCCGGTTTTGTGAATC
chr5R_859557640_A_G	chr5R	859557640	TCATTCTAAAAAGAATAGTTCAAAAAGTTCCATGCAACTGCCAAAGCCCAAAACACAAATCTGGGCTGACACACAAATAACAGAACATGGCGTTGGATGAA[A/G]TCCGGTCGACTCAGACCTATTTTCTCAGTCGACTGATCGTACAAAAAAAAAATAACAGTTTACAGTTAAGGATGGCAATGGGTAGGGTATGAGACGGGTGG
chr5R_859557641_T_A	chr5R	859557641	CATTCTAAAAAGAATAGTTCAAAAAGTTCCATGCAACTGCCAAAGCCCAAAACACAAATCTGGGCTGACACACAAATAACAGAACATGGCGTTGGATGAAA[T/A]CCGGTCGACTCAGACCTATTTTCTCAGTCGACTGATCGTACAAAAAAAAAATAACAGTTTACAGTTAAGGATGGCAATGGGTAGGGTATGAGACGGGTGGA
chr5R_859557957_G_A	chr5R	859557957	CACAATTACATTCATCTATAGCATATTTAAAAAAAATTGATCTCAAGTCAATAACAGATATATGAGTACTTGACAATTATCTCAATTCAAATTGACAATTG[G/A]TGACAACTTTATCATAGGTTCACAAGCTCACAATATCACTTTAACATAGGTACACTTGTGAATCATCACATGTTAGTATAAATGGGTGGGTATTGGTATAC
chr5R_859558115_G_A	chr5R	859558115	TGTGAATCATCACATGTTAGTATAAATGGGTGGGTATTGGTATACCCATGGGCAAAAGGCTATGCCCGTGCCCAACCCATGACTTCATGGCTAGGGTATGG[G/A]TACTACCCGTGGGTATAAAATTGTGCCCATACCCTGCCCATGCGGGTACGGTATCCGCGGGTACCCGTACCCATGGGTAAAATTGCCATCCTTATTCCATT
chr5R_859558352_C_T	chr5R	859558352	CGTTGATCGCGTGGTCCAAGCTACCCTTTGCGGCCTTGATCTACGTTCCGTTTTAGTTTTTCCGATTTAAGAGCCAGGTTTTCGTTTTTCTGTCAGAAATG[C/T]TGTGAAACAGAAATTAATCAACCTTTTCCATAATTTTGGCACTCTTTGGAAGCCATGCATGGTTTGAGCACTCCAAATAAATATGCATGTCAGAAAAATAG
chr5R_859574658_G_A	chr5R	859574658	ATCATGTCAATTTACTTGCCGCTACTAGTCTTATCTTGATTTGGCGGCATAGTGGGATGAAGCGGCCCGGATCGACCTTACAGGTACGCTTACATGATACA[G/A]GTTCCACCGACTGACATGCACTAGTTGCATAAGGTGGCTAGCGGGTGTCTGTCTCTTCCACTTTAGTCGGATCGGATTCGATGAAAAGGGTCCTTATGAAG
chr5R_859574670_T_C	chr5R	859574670	TACTTGCCGCTACTAGTCTTATCTTGATTTGGCGGCATAGTGGGATGAAGCGGCCCGGATCGACCTTACAGGTACGCTTACATGATACAGGTTCCACCGAC[T/C]GACATGCACTAGTTGCATAAGGTGGCTAGCGGGTGTCTGTCTCTTCCACTTTAGTCGGATCGGATTCGATGAAAAGGGTCCTTATGAAGGGTAAATAGTAA
chr5R_859574748_G_A	chr5R	859574748	TACATGATACAGGTTCCACCGACTGACATGCACTAGTTGCATAAGGTGGCTAGCGGGTGTCTGTCTCTTCCACTTTAGTCGGATCGGATTCGATGAAAAGG[G/A]TCCTTATGAAGGGTAAATAGTAATTGGCATATCACGTTGTGGTTTTTGCGTAGGTAAGAAACGTTCTTGCTAGAAACATATAGCAGCCACGTAAAAACTTG
chr5R_859574749_T_C	chr5R	859574749	ACATGATACAGGTTCCACCGACTGACATGCACTAGTTGCATAAGGTGGCTAGCGGGTGTCTGTCTCTTCCACTTTAGTCGGATCGGATTCGATGAAAAGGG[T/C]CCTTATGAAGGGTAAATAGTAATTGGCATATCACGTTGTGGTTTTTGCGTAGGTAAGAAACGTTCTTGCTAGAAACATATAGCAGCCACGTAAAAACTTGC
chr5R_859574874_T_C	chr5R	859574874	TGGCATATCACGTTGTGGTTTTTGCGTAGGTAAGAAACGTTCTTGCTAGAAACATATAGCAGCCACGTAAAAACTTGCAACAACAATTAGAGGACGTCTAA[T/C]TTGTTCTTGCAGCATCTGCCGTGTGATGTGATATGGCCAAAATGATGTGATGAATGATATATATATATATATATATATATATATGTGATGTATGAGAATGA
chr5R_859574886_G_A	chr5R	859574886	TTGTGGTTTTTGCGTAGGTAAGAAACGTTCTTGCTAGAAACATATAGCAGCCACGTAAAAACTTGCAACAACAATTAGAGGACGTCTAATTTGTTCTTGCA[G/A]CATCTGCCGTGTGATGTGATATGGCCAAAATGATGTGATGAATGATATATATATATATATATATATATATATGTGATGTATGAGAATGATCATGTTCTTGT
chr5R_859574887_C_G	chr5R	859574887	TGTGGTTTTTGCGTAGGTAAGAAACGTTCTTGCTAGAAACATATAGCAGCCACGTAAAAACTTGCAACAACAATTAGAGGACGTCTAATTTGTTCTTGCAG[C/G]ATCTGCCGTGTGATGTGATATGGCCAAAATGATGTGATGAATGATATATATATATATATATATATATATATGTGATGTATGAGAATGATCATGTTCTTGTA
chr5R_859574891_T_C	chr5R	859574891	GTTTTTGCGTAGGTAAGAAACGTTCTTGCTAGAAACATATAGCAGCCACGTAAAAACTTGCAACAACAATTAGAGGACGTCTAATTTGTTCTTGCAGCATC[T/C]GCCGTGTGATGTGATATGGCCAAAATGATGTGATGAATGATATATATATATATATATATATATATATGTGATGTATGAGAATGATCATGTTCTTGTAATAG
chr5R_859575340_A_G	chr5R	859575340	ATGAAGATCAAAAGGAGAAAAATGATATTGGCCATATCATGTCACTATTTGATTGCATGTGATGTTTATCATGTTTTACATCTTATTTGCTTAGAACGACG[A/G]TAGTAAATAAGATGATCTCTCACTAAAATTTCAAGAGTTGTGTTCCTCCTAACTTTGCACCGTTGCTAAGGTTCATTGTTCCGAAGCACCACGTGATGATC
chr5R_859575519_T_C	chr5R	859575519	GTTCCGAAGCACCACGTGATGATCAGGTGTGATAGGTTCTAATGTTCGCATACAACGGGTGTATCACTTAACATGAAGATGTTCATCGTTGATGACTAGTC[T/C]GTCTCACATGATGATCGGACACAGCCTAGTCGATTCAGATCATGTATCACTTAGATGACTATGAGAGATGTCTATCTGAGTGGGAGTTCATTAAATTTGTT
chr5R_859575557_G_C	chr5R	859575557	CTAATGTTCGCATACAACGGGTGTATCACTTAACATGAAGATGTTCATCGTTGATGACTAGTCTGTCTCACATGATGATCGGACACAGCCTAGTCGATTCA[G/C]ATCATGTATCACTTAGATGACTATGAGAGATGTCTATCTGAGTGGGAGTTCATTAAATTTGTTTAGATGAACTTAATTGTCATGAACATAGTCTAAAATCT
chr5R_859575557_G_T	chr5R	859575557	CTAATGTTCGCATACAACGGGTGTATCACTTAACATGAAGATGTTCATCGTTGATGACTAGTCTGTCTCACATGATGATCGGACACAGCCTAGTCGATTCA[G/T]ATCATGTATCACTTAGATGACTATGAGAGATGTCTATCTGAGTGGGAGTTCATTAAATTTGTTTAGATGAACTTAATTGTCATGAACATAGTCTAAAATCT
chr5R_859575715_G_C	chr5R	859575715	ATTTGTTTAGATGAACTTAATTGTCATGAACATAGTCTAAAATCTTTACAATATGTCGTGTAGATCCAATGGCCCACGCTAATGTTGCCCTCAACTTGAAC[G/C]CGTTCCTAGAGAAAACCAAGCTGAAAGACGATGGTAGCAACTATACGGATTGGGTCCGTAACTTGAGGATCATCTTCATAGCTGCCAAGAAAGCATATGTC
chr5R_859575911_A_G	chr5R	859575911	ATATGTCCTTGAAGCACCGCTAGGTGATGCACCCGTTTTCCCAGCAACTCAAGACGTTATGAACGCCTCGCAGTCGCGTAGTGATGATTACTCCCTGGTTC[A/G]GTGCGGCATGTTTTACAGCTTAGAATCGGGGCTCCAATAGCGTTTTGAGCAGCACAGAGCATATGAGATGTTCCAAGAGCTGAAAATGGTTTTCCAAGCTC
chr5R_859576133_T_C	chr5R	859576133	TGAAGTCTCCGACAAGTTCTACAGTTGTAAGATCGAGGAGAATAGTTCTGTCGGCGAGCATATACTCAAAATGTCTGGGTTACACAACCGCTTGTCTCAGC[T/C]GGGAATTAATCTCCCAGATGACGCGATCGTTGATAGAATCCTTCATTCGCTCCCACCTAGCTACAAGAGCTTTGTGATGAACTTCAATATGCAAGGGATGG
chr5R_859576316_T_C	chr5R	859576316	CTTCAATATGCAAGGGATGGAGAAGTCCATTCCCGAGGTATATTCAATGCTGAAATCAACGGAGGTGGAGATCAAGAAAGAACATTAAGTGTTGATGGATC[T/C]GAATGTCACAGATCCGTTGACTAAACCTCTTCCACAAGCAAAACATGATCAACACCAGAACTCTATGGGTGTTCGATTCATCACAATGTAACTACATTATT
chr5R_859576462_A_C	chr5R	859576462	ATGATCAACACCAGAACTCTATGGGTGTTCGATTCATCACAATGTAACTACATTATTGACTCTAGTGCAAGTGGGAGACTGTTGGAAATATGCCCTAGAGG[A/C]AATAATAAAATGGTTATTATTATAATTCCTTGTTCATGATAATTGTCTATTGTTCATGCTTTAATTGTATTATCTGGAAACATTAATTCTTGTGTGAATAC
chr5R_859576475_G_A	chr5R	859576475	GAACTCTATGGGTGTTCGATTCATCACAATGTAACTACATTATTGACTCTAGTGCAAGTGGGAGACTGTTGGAAATATGCCCTAGAGGAAATAATAAAATG[G/A]TTATTATTATAATTCCTTGTTCATGATAATTGTCTATTGTTCATGCTTTAATTGTATTATCTGGAAACATTAATTCTTGTGTGAATACATAGACCACAACA
chr5R_859576550_T_G	chr5R	859576550	TATGCCCTAGAGGAAATAATAAAATGGTTATTATTATAATTCCTTGTTCATGATAATTGTCTATTGTTCATGCTTTAATTGTATTATCTGGAAACATTAAT[T/G]CTTGTGTGAATACATAGACCACAACATGTCCCTAGTGAGCCTCTAGTTGGCTAGCTTGTTGATCAATAGATGGTTACGGTTTCCCGACCATGGATATTGGA
chr5R_859576771_T_C	chr5R	859576771	CACATCATTAGGATAATAATGTGATGGACAAGACCCAATTCTAAGCCTAGCACAAGATCGTGTAGTTTGTATGCTAAAGCTTTTCCAATGTCAAGTATCTG[T/C]TCCTTAGAACATGAGGTTGTGCAACTCCCGGATACCGTAGGAATACTTTGGGTGTGCCAAACGTCACAACGTAACTGGGTGGCTATAAAGGCACACTACGG
chr5R_859576914_T_C	chr5R	859576914	AATACTTTGGGTGTGCCAAACGTCACAACGTAACTGGGTGGCTATAAAGGCACACTACGGGTATCTCCGAAAGCATCTGTTGGGTTGGCACGAACCGAGAC[T/C]GGGATTTGTCACTCCGTATGATGGAGAGGTATCTCTAGGCCCACTCGATAATACATCATCGTAATGAGCTCAATGTGACTAAGGGGTTGGTCACCGGATGA
chr5R_859576936_T_A	chr5R	859576936	TCACAACGTAACTGGGTGGCTATAAAGGCACACTACGGGTATCTCCGAAAGCATCTGTTGGGTTGGCACGAACCGAGACTGGGATTTGTCACTCCGTATGA[T/A]GGAGAGGTATCTCTAGGCCCACTCGATAATACATCATCGTAATGAGCTCAATGTGACTAAGGGGTTGGTCACCGGATGATGTGTTGTGGAACGAGTAAAGA
chr5R_859577225_A_T	chr5R	859577225	GTATACGGGATTCATTGAATCCTTTACATCGTGGTTCATCCGATGAGATCATCGTGGAACATGTGGGAGCCAACATGGGTATCCATATCCCGCTGTTGGTT[A/T]TTGGTCAGAGATATGTCTCGGTCATGTCGGCATGGTTCCCAAACCCGTAGGGTCTACACACTTAAGGTTCGATGACGCTAGGGTTATAGGGAATGTAGTAC
chr5R_859577385_T_C	chr5R	859577385	CACTTAAGGTTCGATGACGCTAGGGTTATAGGGAATGTAGTACATGGTTAACGAATGTTGTTTGGAGTCCCGGATGAGATCCCAGACGTCACGAGGAGTTC[T/C]GAAATGGTCCAGAGGTAAAGATTTATATATGGGAAGTCCTGTTTTGGTCACCGGAAGTGTTCTGGGCGTTATCAGTAACGTATCGGGACCACCGGAAGGGC
chr5R_859577448_T_C	chr5R	859577448	GGAGTCCCGGATGAGATCCCAGACGTCACGAGGAGTTCTGAAATGGTCCAGAGGTAAAGATTTATATATGGGAAGTCCTGTTTTGGTCACCGGAAGTGTTC[T/C]GGGCGTTATCAGTAACGTATCGGGACCACCGGAAGGGCTCCGGGGGTCCATCGGGAGGGGCCACCAGCCCTAGAGGCTTGCGTGGGCCAAGTGTGGGAAGG
chr5R_859577459_A_G	chr5R	859577459	TGAGATCCCAGACGTCACGAGGAGTTCTGAAATGGTCCAGAGGTAAAGATTTATATATGGGAAGTCCTGTTTTGGTCACCGGAAGTGTTCTGGGCGTTATC[A/G]GTAACGTATCGGGACCACCGGAAGGGCTCCGGGGGTCCATCGGGAGGGGCCACCAGCCCTAGAGGCTTGCGTGGGCCAAGTGTGGGAAGGTACCAGCCCCT
chr5R_859577461_T_C	chr5R	859577461	AGATCCCAGACGTCACGAGGAGTTCTGAAATGGTCCAGAGGTAAAGATTTATATATGGGAAGTCCTGTTTTGGTCACCGGAAGTGTTCTGGGCGTTATCAG[T/C]AACGTATCGGGACCACCGGAAGGGCTCCGGGGGTCCATCGGGAGGGGCCACCAGCCCTAGAGGCTTGCGTGGGCCAAGTGTGGGAAGGTACCAGCCCCTAG
chr5R_859577486_C_T	chr5R	859577486	TGAAATGGTCCAGAGGTAAAGATTTATATATGGGAAGTCCTGTTTTGGTCACCGGAAGTGTTCTGGGCGTTATCAGTAACGTATCGGGACCACCGGAAGGG[C/T]TCCGGGGGTCCATCGGGAGGGGCCACCAGCCCTAGAGGCTTGCGTGGGCCAAGTGTGGGAAGGTACCAGCCCCTAGGTGGGCTGGTGCGCCTCCCACCAAG
chr5R_859577609_A_T	chr5R	859577609	GCCACCAGCCCTAGAGGCTTGCGTGGGCCAAGTGTGGGAAGGTACCAGCCCCTAGGTGGGCTGGTGCGCCTCCCACCAAGGCCCAGGGCGCAGGGGATAGG[A/T]GAGGGGGCAAACCCTAGGTGCAGATGGGCCTTAAGGCCCACCCTAGGGGCGCCCCCCTCTCTTCTCCTCCTGGCCGCCCCCCAAGATGGGATCTGGGGCTG
chr5R_859577631_A_G	chr5R	859577631	GTGGGCCAAGTGTGGGAAGGTACCAGCCCCTAGGTGGGCTGGTGCGCCTCCCACCAAGGCCCAGGGCGCAGGGGATAGGAGAGGGGGCAAACCCTAGGTGC[A/G]GATGGGCCTTAAGGCCCACCCTAGGGGCGCCCCCCTCTCTTCTCCTCCTGGCCGCCCCCCAAGATGGGATCTGGGGCTGCCTCCACCCCTAGGGGGGAACC
chr5R_859577788_T_C	chr5R	859577788	CCCCCAAGATGGGATCTGGGGCTGCCTCCACCCCTAGGGGGGAACCCTAGATGGGGGTGCAGCCCCTCCCCTCCCCCTATATATAGTGGGGGGTTTGGGGC[T/C]GCCAGATGCATGAGTCTCCTCTTCTCTTGGCGCAGCCCTGCCCCTGTCCCTCCTCGTCTTTCGCAGTGCTTGGCGAAGCCCTGCTGGAGTGCCATGCTCCT
chr5R_859577827_T_C	chr5R	859577827	GGGAACCCTAGATGGGGGTGCAGCCCCTCCCCTCCCCCTATATATAGTGGGGGGTTTGGGGCTGCCAGATGCATGAGTCTCCTCTTCTCTTGGCGCAGCCC[T/C]GCCCCTGTCCCTCCTCGTCTTTCGCAGTGCTTGGCGAAGCCCTGCTGGAGTGCCATGCTCCTCCACCACCACCACGCCGTTGTGTTGCTGCTGGACGGAGT
chr5R_859577828_G_A	chr5R	859577828	GGAACCCTAGATGGGGGTGCAGCCCCTCCCCTCCCCCTATATATAGTGGGGGGTTTGGGGCTGCCAGATGCATGAGTCTCCTCTTCTCTTGGCGCAGCCCT[G/A]CCCCTGTCCCTCCTCGTCTTTCGCAGTGCTTGGCGAAGCCCTGCTGGAGTGCCATGCTCCTCCACCACCACCACGCCGTTGTGTTGCTGCTGGACGGAGTC
chr5R_859577833_T_C	chr5R	859577833	CCTAGATGGGGGTGCAGCCCCTCCCCTCCCCCTATATATAGTGGGGGGTTTGGGGCTGCCAGATGCATGAGTCTCCTCTTCTCTTGGCGCAGCCCTGCCCC[T/C]GTCCCTCCTCGTCTTTCGCAGTGCTTGGCGAAGCCCTGCTGGAGTGCCATGCTCCTCCACCACCACCACGCCGTTGTGTTGCTGCTGGACGGAGTCTTCCC
chr5R_859577853_A_G	chr5R	859577853	CTCCCCTCCCCCTATATATAGTGGGGGGTTTGGGGCTGCCAGATGCATGAGTCTCCTCTTCTCTTGGCGCAGCCCTGCCCCTGTCCCTCCTCGTCTTTCGC[A/G]GTGCTTGGCGAAGCCCTGCTGGAGTGCCATGCTCCTCCACCACCACCACGCCGTTGTGTTGCTGCTGGACGGAGTCTTCCCCAACCTCTCCCTCTCCCCTT
chr5R_859577912_T_C	chr5R	859577912	TCTCTTGGCGCAGCCCTGCCCCTGTCCCTCCTCGTCTTTCGCAGTGCTTGGCGAAGCCCTGCTGGAGTGCCATGCTCCTCCACCACCACCACGCCGTTGTG[T/C]TGCTGCTGGACGGAGTCTTCCCCAACCTCTCCCTCTCCCCTTGCTGGATCAAGGTGCGGGAGACGTCACCGGGATGCACGTGTGTTGAACGCGGAGGCACC
chr5R_859577913_T_C	chr5R	859577913	CTCTTGGCGCAGCCCTGCCCCTGTCCCTCCTCGTCTTTCGCAGTGCTTGGCGAAGCCCTGCTGGAGTGCCATGCTCCTCCACCACCACCACGCCGTTGTGT[T/C]GCTGCTGGACGGAGTCTTCCCCAACCTCTCCCTCTCCCCTTGCTGGATCAAGGTGCGGGAGACGTCACCGGGATGCACGTGTGTTGAACGCGGAGGCACCG
chr5R_859577957_T_C	chr5R	859577957	GCTTGGCGAAGCCCTGCTGGAGTGCCATGCTCCTCCACCACCACCACGCCGTTGTGTTGCTGCTGGACGGAGTCTTCCCCAACCTCTCCCTCTCCCCTTGC[T/C]GGATCAAGGTGCGGGAGACGTCACCGGGATGCACGTGTGTTGAACGCGGAGGCACCGTTGTTCGGCGCTTAGATTGGATTGGACCGCGATCTGACTCACTT
chr5R_859578012_C_T	chr5R	859578012	GTTGCTGCTGGACGGAGTCTTCCCCAACCTCTCCCTCTCCCCTTGCTGGATCAAGGTGCGGGAGACGTCACCGGGATGCACGTGTGTTGAACGCGGAGGCA[C/T]CGTTGTTCGGCGCTTAGATTGGATTGGACCGCGATCTGACTCACTTCGTGTACGACTCCACCAACCGCGTTCTTGCAATGCTTCCGCAACGTGATCTTCAA
chr5R_859578049_T_C	chr5R	859578049	TCCCCTTGCTGGATCAAGGTGCGGGAGACGTCACCGGGATGCACGTGTGTTGAACGCGGAGGCACCGTTGTTCGGCGCTTAGATTGGATTGGACCGCGATC[T/C]GACTCACTTCGTGTACGACTCCACCAACCGCGTTCTTGCAATGCTTCCGCAACGTGATCTTCAAAGGTATGAAGATGCACTCCCCTCTCATTGCTAGTAGA
chr5R_859578055_A_G	chr5R	859578055	TGCTGGATCAAGGTGCGGGAGACGTCACCGGGATGCACGTGTGTTGAACGCGGAGGCACCGTTGTTCGGCGCTTAGATTGGATTGGACCGCGATCTGACTC[A/G]CTTCGTGTACGACTCCACCAACCGCGTTCTTGCAATGCTTCCGCAACGTGATCTTCAAAGGTATGAAGATGCACTCCCCTCTCATTGCTAGTAGACTCCAT
chr5R_859578091_T_C	chr5R	859578091	ACGTGTGTTGAACGCGGAGGCACCGTTGTTCGGCGCTTAGATTGGATTGGACCGCGATCTGACTCACTTCGTGTACGACTCCACCAACCGCGTTCTTGCAA[T/C]GCTTCCGCAACGTGATCTTCAAAGGTATGAAGATGCACTCCCCTCTCATTGCTAGTAGACTCCATAGATGGATCTTGGTGATGCGTAGGAATTTTTTTGAT
chr5R_859578139_A_G	chr5R	859578139	GGACCGCGATCTGACTCACTTCGTGTACGACTCCACCAACCGCGTTCTTGCAATGCTTCCGCAACGTGATCTTCAAAGGTATGAAGATGCACTCCCCTCTC[A/G]TTGCTAGTAGACTCCATAGATGGATCTTGGTGATGCGTAGGAATTTTTTTGATTTTCTGCAAGGATCCCCAACAGTATCGTCATTGGACCCATGTAGAGCT
chr5R_859578197_T_C	chr5R	859578197	CCGCAACGTGATCTTCAAAGGTATGAAGATGCACTCCCCTCTCATTGCTAGTAGACTCCATAGATGGATCTTGGTGATGCGTAGGAATTTTTTTGATTTTC[T/C]GCAAGGATCCCCAACAGTATCGTCATTGGACCCATGTAGAGCTTAGCATATTTTTAAAGAGTTACGGAATCGCTTGATGCACACGATGTACAAACCGAACA
chr5R_859578220_T_C	chr5R	859578220	TGAAGATGCACTCCCCTCTCATTGCTAGTAGACTCCATAGATGGATCTTGGTGATGCGTAGGAATTTTTTTGATTTTCTGCAAGGATCCCCAACAGTATCG[T/C]CATTGGACCCATGTAGAGCTTAGCATATTTTTAAAGAGTTACGGAATCGCTTGATGCACACGATGTACAAACCGAACACTCGTCACCTAAGTGTCAGGGTT
chr5R_859578394_A_T	chr5R	859578394	CGAACACTCGTCACCTAAGTGTCAGGGTTTCGAACGGGACACCACAACCTGCCATAGTGAAGTCATTTCTTGTAAACCATTTGAAATTCAAACTTTGTCCA[A/T]GATTAATACATAACATCTAAATCCCATGCTCAAATTTAAGAACTTCTCTAGTTGGTCCATTATTGTGAGGCATTAACTGATTTTCCGGCCACTAAACATGG
chr5R_859578511_T_A	chr5R	859578511	TCTAAATCCCATGCTCAAATTTAAGAACTTCTCTAGTTGGTCCATTATTGTGAGGCATTAACTGATTTTCCGGCCACTAAACATGGCATAACGTTCTTTAG[T/A]AGGAAATAGTGTGTAAACGAGCTCCGAAAGGGATGAAATTTGACATGGTGTCTTTATTGGACCCATGTAGGGTGTGGTAAATACATAAGATTTATGGAAAA
chr5R_859578512_A_G	chr5R	859578512	CTAAATCCCATGCTCAAATTTAAGAACTTCTCTAGTTGGTCCATTATTGTGAGGCATTAACTGATTTTCCGGCCACTAAACATGGCATAACGTTCTTTAGT[A/G]GGAAATAGTGTGTAAACGAGCTCCGAAAGGGATGAAATTTGACATGGTGTCTTTATTGGACCCATGTAGGGTGTGGTAAATACATAAGATTTATGGAAAAA
chr5R_859578596_A_T	chr5R	859578596	GCATAACGTTCTTTAGTAGGAAATAGTGTGTAAACGAGCTCCGAAAGGGATGAAATTTGACATGGTGTCTTTATTGGACCCATGTAGGGTGTGGTAAATAC[A/T]TAAGATTTATGGAAAAAACTTGATGCACCTCGTGTACAAACCGAACATTCTTCACCAAAGTGTTAGTGTTTTAAACAAAAACACAACCTGCCACAGTGAAG
chr5R_859578691_A_G	chr5R	859578691	AAATACATAAGATTTATGGAAAAAACTTGATGCACCTCGTGTACAAACCGAACATTCTTCACCAAAGTGTTAGTGTTTTAAACAAAAACACAACCTGCCAC[A/G]GTGAAGTCATTTTTTGTAAACAATTTTAATTTCAAACTTTGTCCATGATTAACACACGCCACTCAATTCCACAAGCTCAAATTTGACCACTTTTCGACTAC
chr5R_859578692_G_A	chr5R	859578692	AATACATAAGATTTATGGAAAAAACTTGATGCACCTCGTGTACAAACCGAACATTCTTCACCAAAGTGTTAGTGTTTTAAACAAAAACACAACCTGCCACA[G/A]TGAAGTCATTTTTTGTAAACAATTTTAATTTCAAACTTTGTCCATGATTAACACACGCCACTCAATTCCACAAGCTCAAATTTGACCACTTTTCGACTACA
chr5R_859578816_C_T	chr5R	859578816	TTTTAATTTCAAACTTTGTCCATGATTAACACACGCCACTCAATTCCACAAGCTCAAATTTGACCACTTTTCGACTACATATACTATTTTTGAGGCATTAA[C/T]TGATTTCCCAGCCACTAAAAAGGGACAAACGCTCTTCGGTAGGAATAGCATGTAAATGAGCTCCGAAAGGGATAAAACTTGGCATGGTGTCTTCATTGGAC
chr5R_859578817_T_C	chr5R	859578817	TTTAATTTCAAACTTTGTCCATGATTAACACACGCCACTCAATTCCACAAGCTCAAATTTGACCACTTTTCGACTACATATACTATTTTTGAGGCATTAAC[T/C]GATTTCCCAGCCACTAAAAAGGGACAAACGCTCTTCGGTAGGAATAGCATGTAAATGAGCTCCGAAAGGGATAAAACTTGGCATGGTGTCTTCATTGGACC
chr5R_859578827_G_C	chr5R	859578827	AACTTTGTCCATGATTAACACACGCCACTCAATTCCACAAGCTCAAATTTGACCACTTTTCGACTACATATACTATTTTTGAGGCATTAACTGATTTCCCA[G/C]CCACTAAAAAGGGACAAACGCTCTTCGGTAGGAATAGCATGTAAATGAGCTCCGAAAGGGATAAAACTTGGCATGGTGTCTTCATTGGACCTGTAAGTGCA
chr5R_859578841_A_C	chr5R	859578841	TTAACACACGCCACTCAATTCCACAAGCTCAAATTTGACCACTTTTCGACTACATATACTATTTTTGAGGCATTAACTGATTTCCCAGCCACTAAAAAGGG[A/C]CAAACGCTCTTCGGTAGGAATAGCATGTAAATGAGCTCCGAAAGGGATAAAACTTGGCATGGTGTCTTCATTGGACCTGTAAGTGCATCTAGTGCCACCCC
chr5R_859578842_C_G	chr5R	859578842	TAACACACGCCACTCAATTCCACAAGCTCAAATTTGACCACTTTTCGACTACATATACTATTTTTGAGGCATTAACTGATTTCCCAGCCACTAAAAAGGGA[C/G]AAACGCTCTTCGGTAGGAATAGCATGTAAATGAGCTCCGAAAGGGATAAAACTTGGCATGGTGTCTTCATTGGACCTGTAAGTGCATCTAGTGCCACCCCT
chr5R_859578843_A_T	chr5R	859578843	AACACACGCCACTCAATTCCACAAGCTCAAATTTGACCACTTTTCGACTACATATACTATTTTTGAGGCATTAACTGATTTCCCAGCCACTAAAAAGGGAC[A/T]AACGCTCTTCGGTAGGAATAGCATGTAAATGAGCTCCGAAAGGGATAAAACTTGGCATGGTGTCTTCATTGGACCTGTAAGTGCATCTAGTGCCACCCCTA
chr5R_859578919_T_C	chr5R	859578919	GATTTCCCAGCCACTAAAAAGGGACAAACGCTCTTCGGTAGGAATAGCATGTAAATGAGCTCCGAAAGGGATAAAACTTGGCATGGTGTCTTCATTGGACC[T/C]GTAAGTGCATCTAGTGCCACCCCTAGTTGGTTTTGTAGTATTGACGACAAACGTGGTTGAGAGACTAATGTGTCTGTGAGAATTGCAGGAAAACACAGGTA
chr5R_859579089_A_G	chr5R	859579089	TGTGTCTGTGAGAATTGCAGGAAAACACAGGTAGTCGTCCCTCACTAATTCGGTTTACCTACCAGAGATGACCCCTAAAAATGTGTGAAGACATTGAAGAC[A/G]GTGGTGATTCGTGAAGACATTCACTTGAAGATAATGACATGTGAAGACATTCATTTGAAGACTATGGAGTGTGAAGACATAGTTTCTTTCGTAGTTCCTTT
chr5R_859579219_T_C	chr5R	859579219	AGATAATGACATGTGAAGACATTCATTTGAAGACTATGGAGTGTGAAGACATAGTTTCTTTCGTAGTTCCTTTCTTCTTTCTTGAGTCATAGGAACCACCG[T/C]ACCGTTAAGTGGGGTCTAAGTTAACATAGTTAGATGACCGATGTGATGCTCAACCAAAATCCTATGTCTTCGATTGAAGACAATGAGAGCAAATCTTATCC
chr5R_859579320_C_T	chr5R	859579320	TACCGTTAAGTGGGGTCTAAGTTAACATAGTTAGATGACCGATGTGATGCTCAACCAAAATCCTATGTCTTCGATTGAAGACAATGAGAGCAAATCTTATC[C/T]AGAATTGGACGAGTCAGCTTTGCTTGTAGCCCAAGCTAAGTTGCCGCGTGTGTTTGAAATTTGACCGTTGGACACGTGTCAGTTCCTTAGTGACCAAGGGT
chr5R_859579401_A_G	chr5R	859579401	CAATGAGAGCAAATCTTATCCAGAATTGGACGAGTCAGCTTTGCTTGTAGCCCAAGCTAAGTTGCCGCGTGTGTTTGAAATTTGACCGTTGGACACGTGTC[A/G]GTTCCTTAGTGACCAAGGGTCATTTCGGATATATCATGTCGGGTTGCCTCCTGGCTATAAATAGCCCACCCCCTACACCATAAATTGGTGGTTGCTCAGAG
chr5R_859579499_A_G	chr5R	859579499	GTCAGTTCCTTAGTGACCAAGGGTCATTTCGGATATATCATGTCGGGTTGCCTCCTGGCTATAAATAGCCCACCCCCTACACCATAAATTGGTGGTTGCTC[A/G]GAGTTAGTGCACGACTTTGTCCTTTGAGAGCAACCCACCTCCGAAGCCTTTGAGAGAAAGATCCTTGCGAGGACAAAGCCCAAAACACTCAGAGCCAAAGA
chr5R_859579590_A_G	chr5R	859579590	GTGGTTGCTCAGAGTTAGTGCACGACTTTGTCCTTTGAGAGCAACCCACCTCCGAAGCCTTTGAGAGAAAGATCCTTGCGAGGACAAAGCCCAAAACACTC[A/G]GAGCCAAAGAGTGTTAGGCATCACTGAAGTCTTTCTGTCTGTGTGATCTGAAGACTTGTTACACTTGAGGACTGTGCATCCTCCAGCCGGTTAGGCATCGC
chr5R_859579626_T_C	chr5R	859579626	GAGAGCAACCCACCTCCGAAGCCTTTGAGAGAAAGATCCTTGCGAGGACAAAGCCCAAAACACTCAGAGCCAAAGAGTGTTAGGCATCACTGAAGTCTTTC[T/C]GTCTGTGTGATCTGAAGACTTGTTACACTTGAGGACTGTGCATCCTCCAGCCGGTTAGGCATCGCGTTCTAAGCATCCAAGAGTGATTATCGATTGCTAGT
chr5R_859579630_T_C	chr5R	859579630	GCAACCCACCTCCGAAGCCTTTGAGAGAAAGATCCTTGCGAGGACAAAGCCCAAAACACTCAGAGCCAAAGAGTGTTAGGCATCACTGAAGTCTTTCTGTC[T/C]GTGTGATCTGAAGACTTGTTACACTTGAGGACTGTGCATCCTCCAGCCGGTTAGGCATCGCGTTCTAAGCATCCAAGAGTGATTATCGATTGCTAGTGAAC
chr5R_859579639_T_C	chr5R	859579639	CTCCGAAGCCTTTGAGAGAAAGATCCTTGCGAGGACAAAGCCCAAAACACTCAGAGCCAAAGAGTGTTAGGCATCACTGAAGTCTTTCTGTCTGTGTGATC[T/C]GAAGACTTGTTACACTTGAGGACTGTGCATCCTCCAGCCGGTTAGGCATCGCGTTCTAAGCATCCAAGAGTGATTATCGATTGCTAGTGAACGAAGTCTGT
chr5R_859579662_C_T	chr5R	859579662	TCCTTGCGAGGACAAAGCCCAAAACACTCAGAGCCAAAGAGTGTTAGGCATCACTGAAGTCTTTCTGTCTGTGTGATCTGAAGACTTGTTACACTTGAGGA[C/T]TGTGCATCCTCCAGCCGGTTAGGCATCGCGTTCTAAGCATCCAAGAGTGATTATCGATTGCTAGTGAACGAAGTCTGTGAAGGTTTGGAAGTCTACCTTGA
chr5R_859579663_T_C	chr5R	859579663	CCTTGCGAGGACAAAGCCCAAAACACTCAGAGCCAAAGAGTGTTAGGCATCACTGAAGTCTTTCTGTCTGTGTGATCTGAAGACTTGTTACACTTGAGGAC[T/C]GTGCATCCTCCAGCCGGTTAGGCATCGCGTTCTAAGCATCCAAGAGTGATTATCGATTGCTAGTGAACGAAGTCTGTGAAGGTTTGGAAGTCTACCTTGAA
chr5R_859579678_C_A	chr5R	859579678	GCCCAAAACACTCAGAGCCAAAGAGTGTTAGGCATCACTGAAGTCTTTCTGTCTGTGTGATCTGAAGACTTGTTACACTTGAGGACTGTGCATCCTCCAGC[C/A]GGTTAGGCATCGCGTTCTAAGCATCCAAGAGTGATTATCGATTGCTAGTGAACGAAGTCTGTGAAGGTTTGGAAGTCTACCTTGAAGACATGCCAGAGTGA
chr5R_859579696_T_C	chr5R	859579696	CAAAGAGTGTTAGGCATCACTGAAGTCTTTCTGTCTGTGTGATCTGAAGACTTGTTACACTTGAGGACTGTGCATCCTCCAGCCGGTTAGGCATCGCGTTC[T/C]AAGCATCCAAGAGTGATTATCGATTGCTAGTGAACGAAGTCTGTGAAGGTTTGGAAGTCTACCTTGAAGACATGCCAGAGTGATTGGGCGAGGACTGGGTG
chr5R_859579697_A_G	chr5R	859579697	AAAGAGTGTTAGGCATCACTGAAGTCTTTCTGTCTGTGTGATCTGAAGACTTGTTACACTTGAGGACTGTGCATCCTCCAGCCGGTTAGGCATCGCGTTCT[A/G]AGCATCCAAGAGTGATTATCGATTGCTAGTGAACGAAGTCTGTGAAGGTTTGGAAGTCTACCTTGAAGACATGCCAGAGTGATTGGGCGAGGACTGGGTGT
chr5R_859579837_T_C	chr5R	859579837	TCTGTGAAGGTTTGGAAGTCTACCTTGAAGACATGCCAGAGTGATTGGGCGAGGACTGGGTGTCCTTAGCTCAAGGGGAATAAGGTGAAGACACCGTCTTC[T/C]GAGTTCAATCTCAGCCTCCCTAACCAGACGTACAGTTGTCACAACAACTAGAACTGGTCTACCAAATTCCTATCGTCTCAAAGCTATTGGTTCTATCTTCC
chr5R_859579862_C_T	chr5R	859579862	TGAAGACATGCCAGAGTGATTGGGCGAGGACTGGGTGTCCTTAGCTCAAGGGGAATAAGGTGAAGACACCGTCTTCTGAGTTCAATCTCAGCCTCCCTAAC[C/T]AGACGTACAGTTGTCACAACAACTAGAACTGGTCTACCAAATTCCTATCGTCTCAAAGCTATTGGTTCTATCTTCCAACTCATTTACATTTCAGTTTGACT
chr5R_859579866_C_T	chr5R	859579866	GACATGCCAGAGTGATTGGGCGAGGACTGGGTGTCCTTAGCTCAAGGGGAATAAGGTGAAGACACCGTCTTCTGAGTTCAATCTCAGCCTCCCTAACCAGA[C/T]GTACAGTTGTCACAACAACTAGAACTGGTCTACCAAATTCCTATCGTCTCAAAGCTATTGGTTCTATCTTCCAACTCATTTACATTTCAGTTTGACTACTT
chr5R_859580072_T_C	chr5R	859580072	GTCATTGCTTGCTTAGCTGATCTGTTTGACTTCATTGTGTGAAGATTGTTACATGTTTGGCTTCATTCTGTCTTCCATTCTGATCCATACTACCTAGCTGC[T/C]GATAGTCTTCGTACTTTCACTATACTTCTTACTTGACTATGGCTTGTCTAGTGTAGTTTATCTTCTGATGCATAACAATATGTTCATTCCATCTGTTTGTC
chr5R_859580147_A_T	chr5R	859580147	CATTCTGATCCATACTACCTAGCTGCTGATAGTCTTCGTACTTTCACTATACTTCTTACTTGACTATGGCTTGTCTAGTGTAGTTTATCTTCTGATGCATA[A/T]CAATATGTTCATTCCATCTGTTTGTCTTCAAAGATCTCGTGTTTTGAAGACTTCCATAAAAATCGCCTATTCACCCCCCCAGTCGATAACTAGCACTTTCA
chr5R_859580377_T_C	chr5R	859580377	TGAGAGAGTTGCAGCAAAAACATGATGCACCTCATGTAGAAAACCGAACACTCTTCACCGAAGTGTCAAGGTTTCAAACCAAAAACCATAGCTTGCCACAC[T/C]GAAGTCATGTTTTGTAAACCGTTTGAACTTCAAACTTTGTCCAGGATTAATACACACCATCCAAAGCCCCATGCTCAAATTTAACACTATTCTTAGTTTAG
chr5R_859580509_T_A	chr5R	859580509	CAAACTTTGTCCAGGATTAATACACACCATCCAAAGCCCCATGCTCAAATTTAACACTATTCTTAGTTTAGTAAATATGATTTTGACAGGATTTCTTGAAC[T/A]AAATACATATTTGGTAGGCGACGGATAAGGCTGACCACTATAAACCTTTGGAAATTTTGAATTTGTTTGGCGCGGGTTGTCAAAATGTTACTGTGGAGGCA
chr5R_859580601_T_C	chr5R	859580601	TTCTTGAACTAAATACATATTTGGTAGGCGACGGATAAGGCTGACCACTATAAACCTTTGGAAATTTTGAATTTGTTTGGCGCGGGTTGTCAAAATGTTAC[T/C]GTGGAGGCACGGGTGCTTGGAGAAGTAGTGTCGGGCACTTGTGATACGCGCTAGTGCTATTTTCATCTTGCGTGCTATTTGGGAAGAGTTTATGACTGGCG
chr5R_859580729_T_C	chr5R	859580729	AGTGTCGGGCACTTGTGATACGCGCTAGTGCTATTTTCATCTTGCGTGCTATTTGGGAAGAGTTTATGACTGGCGGGTTGTAGTTAATTACTACCTGCCAC[T/C]GATGTGCACCTAACATGCGGGTTACTGTTTTTACCTGCCATTGCTAATTTTCCTAAAAAAATAGTGGCGGGTTTTATACAATGCCCGCCACTAATTTGGGC
chr5R_859580753_A_T	chr5R	859580753	CTAGTGCTATTTTCATCTTGCGTGCTATTTGGGAAGAGTTTATGACTGGCGGGTTGTAGTTAATTACTACCTGCCACTGATGTGCACCTAACATGCGGGTT[A/T]CTGTTTTTACCTGCCATTGCTAATTTTCCTAAAAAAATAGTGGCGGGTTTTATACAATGCCCGCCACTAATTTGGGCCCACCTATAAGCCTTTTCCCAGTA
chr5R_859580891_G_A	chr5R	859580891	ATAGTGGCGGGTTTTATACAATGCCCGCCACTAATTTGGGCCCACCTATAAGCCTTTTCCCAGTAATAACATAAGCTATAGATGACTATAGCCAGCAACTG[G/A]CTATATTATTAACCATTCTCTAACTAATGGTGGCATCATCAATAGTTGTCCCCTGAGAAGATGGTACTATTCCCTAAGTTGCTGACGCGGACTATCATTAT
chr5R_859580945_T_C	chr5R	859580945	TTTTCCCAGTAATAACATAAGCTATAGATGACTATAGCCAGCAACTGGCTATATTATTAACCATTCTCTAACTAATGGTGGCATCATCAATAGTTGTCCCC[T/C]GAGAAGATGGTACTATTCCCTAAGTTGCTGACGCGGACTATCATTATAGCCATCGGTCCATCTAACTTAGAAATTTAAAATGGATAATAACATAGTTGTTC
chr5R_859580974_T_C	chr5R	859580974	GACTATAGCCAGCAACTGGCTATATTATTAACCATTCTCTAACTAATGGTGGCATCATCAATAGTTGTCCCCTGAGAAGATGGTACTATTCCCTAAGTTGC[T/C]GACGCGGACTATCATTATAGCCATCGGTCCATCTAACTTAGAAATTTAAAATGGATAATAACATAGTTGTTCATAATACGACGTTGCAATATCATCTAAAG
chr5R_859581635_T_A	chr5R	859581635	TCTTTTCCTATATATAAGAATTGATATGTATGTTATCTTAGTTCTTATGATTTCCCTATTCCTATGTATCTTTTGTCTTTCCATACACGCCCAAGAAGCCT[T/A]GCAGGTTCACGCAAAGGTTCTTTGTCACGTGCATCACGTCGATTGAAGAGCGGACCTCTAGGTCTTTCCAATAGGGTAGGTCCCAAAATGTAGATTTCTTC
chr5R_859581749_G_A	chr5R	859581749	AAAGGTTCTTTGTCACGTGCATCACGTCGATTGAAGAGCGGACCTCTAGGTCTTTCCAATAGGGTAGGTCCCAAAATGTAGATTTCTTCTTCCACATGGGT[G/A]CGTGTCCCTCAGCGTCATTCGGAACAGCTAGTGCGCCGGGGCCCTTTCCAAAGATTACGTGTAAATCATTGACCATAGCAAGTACGTGATCACCGGTATGC
chr5R_859581760_A_G	chr5R	859581760	GTCACGTGCATCACGTCGATTGAAGAGCGGACCTCTAGGTCTTTCCAATAGGGTAGGTCCCAAAATGTAGATTTCTTCTTCCACATGGGTGCGTGTCCCTC[A/G]GCGTCATTCGGAACAGCTAGTGCGCCGGGGCCCTTTCCAAAGATTACGTGTAAATCATTGACCATAGCAAGTACGTGATCACCGGTATGCATGGCGGGCTT
chr5R_859581990_C_T	chr5R	859581990	ATGCTTGCCTTTCTTTCGACATTGATGGTTGGTCGGAAGAAATCGACGATGGCCCAGGTACACATTCTTCCTGCATTTGTCCAGGTATATACTTTCAGTGT[C/T]ATCTAAACAGTGTGTGCATGCGTGGTATCCTTTGTTTGTCTGTCCTGAAAGGTTACTGAGAGCGGGCCAATCGTTGATGGTCACGAAGAGCAACGCCTTTA
chr5R_859582003_T_C	chr5R	859582003	TTTCGACATTGATGGTTGGTCGGAAGAAATCGACGATGGCCCAGGTACACATTCTTCCTGCATTTGTCCAGGTATATACTTTCAGTGTCATCTAAACAGTG[T/C]GTGCATGCGTGGTATCCTTTGTTTGTCTGTCCTGAAAGGTTACTGAGAGCGGGCCAATCGTTGATGGTCACGAAGAGCAACGCCTTTAGGTCAAATTCCTC
chr5R_859582036_T_C	chr5R	859582036	CGATGGCCCAGGTACACATTCTTCCTGCATTTGTCCAGGTATATACTTTCAGTGTCATCTAAACAGTGTGTGCATGCGTGGTATCCTTTGTTTGTCTGTCC[T/C]GAAAGGTTACTGAGAGCGGGCCAATCGTTGATGGTCACGAAGAGCAACGCCTTTAGGTCAAATTCCTCCTGTCTGTGCTCATCCCATGCACGTACACCGTT
chr5R_859582047_T_C	chr5R	859582047	GTACACATTCTTCCTGCATTTGTCCAGGTATATACTTTCAGTGTCATCTAAACAGTGTGTGCATGCGTGGTATCCTTTGTTTGTCTGTCCTGAAAGGTTAC[T/C]GAGAGCGGGCCAATCGTTGATGGTCACGAAGAGCAACGCCTTTAGGTCAAATTCCTCCTGTCTGTGCTCATCCCATGCACGTACACCGTTTCCATTCCACA
chr5R_859582396_G_A	chr5R	859582396	GGCCAGGTGTTGTGATTGCTGCTCTGCTCCCCGAAAGGATTAATGTCATCCGCGCTTAAAGCAAACCATACGTTCCTTGGGTCCTTTGCAAACTCCTCCCA[G/A]TACTTTCTCTCGATTTTTCTCCACTGCGACCCGTCAGCGGGTGCTCTCAACTTCCCGTCTTTCTTACGGTCCTCACTGTGCCATCGCATCAACTTGGCATG
chr5R_859582635_A_C	chr5R	859582635	TATAGGAGCATACCACATCACCTTCGCAGGAACCCTCTTCCTGGCGGGCTCACCGTCAACATCACCAGGGTCATCTCGTCTTATCTTATACCGCAATGCAC[A/C]GCATATCGGGCATGCGTTCAAATCCTTGTATGCACCACGGTAGAGGATGCAGTCATTAGGGCATGCATGTATCTTCTGCACCTCCAATCCTAGAGGGCATA
chr5R_859582846_T_C	chr5R	859582846	TTTGCTGCGTATGTACTGTCGGGCAATTCGTTATCCTTCGGAAGCTTCTTCTTCAATATTTTCAGTAGCTTCTCAAATCCTTTGTCAGCCACAGCATTCTC[T/C]GCCTTCCACTGCAGCAATTCCAATACGGTACCGAGCTTTGTGTTGCCATCTTCGCAATTGGGGTACAACCCTTTTTTGTGATCCTCTAACATGCGATCGAA
chr5R_859582856_T_C	chr5R	859582856	ATGTACTGTCGGGCAATTCGTTATCCTTCGGAAGCTTCTTCTTCAATATTTTCAGTAGCTTCTCAAATCCTTTGTCAGCCACAGCATTCTCTGCCTTCCAC[T/C]GCAGCAATTCCAATACGGTACCGAGCTTTGTGTTGCCATCTTCGCAATTGGGGTACAACCCTTTTTTGTGATCCTCTAACATGCGATCGAACTTTGGCTTC
chr5R_859583017_T_A	chr5R	859583017	CCTTTTTTGTGATCCTCTAACATGCGATCGAACTTTGGCTTCTCCTTTTGACTTTCGCATTGCGTCCTTGCATCGACAATGACCCGGCGGAGATCATCATC[T/A]GGTTCCTCTTGATCTTCAGCAACTTCACCCGTTGCAGCATCATTGGGCACATCGCCTGGTTCCTCTTGATCTTCACCAGCTCCCCTCATTGCAGCATCACC
chr5R_859583054_G_A	chr5R	859583054	GCTTCTCCTTTTGACTTTCGCATTGCGTCCTTGCATCGACAATGACCCGGCGGAGATCATCATCTGGTTCCTCTTGATCTTCAGCAACTTCACCCGTTGCA[G/A]CATCATTGGGCACATCGCCTGGTTCCTCTTGATCTTCACCAGCTCCCCTCATTGCAGCATCACCGTATTCAGGGGGCACATAGTTGTCATCGTACTCTTCT
chr5R_859583073_C_T	chr5R	859583073	GCATTGCGTCCTTGCATCGACAATGACCCGGCGGAGATCATCATCTGGTTCCTCTTGATCTTCAGCAACTTCACCCGTTGCAGCATCATTGGGCACATCGC[C/T]TGGTTCCTCTTGATCTTCACCAGCTCCCCTCATTGCAGCATCACCGTATTCAGGGGGCACATAGTTGTCATCGTACTCTTCTTCTTCGCCGTCTTCCATCA
chr5R_859583080_C_A	chr5R	859583080	GTCCTTGCATCGACAATGACCCGGCGGAGATCATCATCTGGTTCCTCTTGATCTTCAGCAACTTCACCCGTTGCAGCATCATTGGGCACATCGCCTGGTTC[C/A]TCTTGATCTTCACCAGCTCCCCTCATTGCAGCATCACCGTATTCAGGGGGCACATAGTTGTCATCGTACTCTTCTTCTTCGCCGTCTTCCATCATAACTCC
chr5R_859583438_G_T	chr5R	859583438	GCACGCCCTTAATGTACTCGGAGGTGTGTCTGTCACCGTACATCCATTGTCGGTTCATCTGCGTGCATTATATATAATTAAGCGTGTCAAAAACCATTACA[G/T]AACATCATAAATAGATAATTAAGTGACCAAATTAATAGAAGTTCATCATCACATTAAAACCAAAGTACATACATAGTTCTCATCTAACAACATATAGCTCT
chr5R_859583454_T_A	chr5R	859583454	CTCGGAGGTGTGTCTGTCACCGTACATCCATTGTCGGTTCATCTGCGTGCATTATATATAATTAAGCGTGTCAAAAACCATTACAGAACATCATAAATAGA[T/A]AATTAAGTGACCAAATTAATAGAAGTTCATCATCACATTAAAACCAAAGTACATACATAGTTCTCATCTAACAACATATAGCTCTCGAGAGCATCTAATTA
chr5R_859583499_C_T	chr5R	859583499	CGTGCATTATATATAATTAAGCGTGTCAAAAACCATTACAGAACATCATAAATAGATAATTAAGTGACCAAATTAATAGAAGTTCATCATCACATTAAAAC[C/T]AAAGTACATACATAGTTCTCATCTAACAACATATAGCTCTCGAGAGCATCTAATTAATTTTCACCATACACATCGAAACTATGTAAAACATTTCAATGCGA
chr5R_859583657_T_C	chr5R	859583657	ATTTTCACCATACACATCGAAACTATGTAAAACATTTCAATGCGAAAACAAATGCGATCATAATCGCAACCAAGGTAACAATTGATCCAACGGCATAATGA[T/C]ACCAAGCCTCGGTATGAATGGCATATTTTCTAATCTTTCTAATCTTCAACCGCATTGCATCCATCTTGATCTTGTGATCATCGACGACATCCGTAACATGC
chr5R_859583750_G_A	chr5R	859583750	CATAATGATACCAAGCCTCGGTATGAATGGCATATTTTCTAATCTTTCTAATCTTCAACCGCATTGCATCCATCTTGATCTTGTGATCATCGACGACATCC[G/A]TAACATGCAACTCCAATATCATCTTCTCGTCCTCAATTTTTTTTATTTTTTCCTTCAAGAAATTGTTTTCTTCTTCAACTAAATTTAACCTCTCGACAATA
chr5R_859583819_T_A	chr5R	859583819	CCATCTTGATCTTGTGATCATCGACGACATCCGTAACATGCAACTCCAATATCATCTTCTCGTCCTCAATTTTTTTTATTTTTTCCTTCAAGAAATTGTTT[T/A]CTTCTTCAACTAAATTTAACCTCTCGACAATAGGGTCCATCTTGATCTTGTGATCACCGACGACTTCCGCAACATGCAACTCCAATTCCATCTTCTCCTCC
chr5R_859583931_T_C	chr5R	859583931	TAAATTTAACCTCTCGACAATAGGGTCCATCTTGATCTTGTGATCACCGACGACTTCCGCAACATGCAACTCCAATTCCATCTTCTCCTCCTCCATTTTTT[T/C]TAATTTTTTCTTCAAGGAAATGTTTTCCTCTTCAACTAAATTTAACCTCTCCACAAGAGGGTCGGTTGGAACTTCCGGTTCAACTACCTCCTAGACATATA
chr5R_859583932_T_C	chr5R	859583932	AAATTTAACCTCTCGACAATAGGGTCCATCTTGATCTTGTGATCACCGACGACTTCCGCAACATGCAACTCCAATTCCATCTTCTCCTCCTCCATTTTTTT[T/C]AATTTTTTCTTCAAGGAAATGTTTTCCTCTTCAACTAAATTTAACCTCTCCACAAGAGGGTCGGTTGGAACTTCCGGTTCAACTACCTCCTAGACATATAA
chr5R_859584003_C_T	chr5R	859584003	CAATTCCATCTTCTCCTCCTCCATTTTTTTTAATTTTTTCTTCAAGGAAATGTTTTCCTCTTCAACTAAATTTAACCTCTCCACAAGAGGGTCGGTTGGAA[C/T]TTCCGGTTCAACTACCTCCTAGACATATAAAAACATCTATGCATGTCAGGTTGGTCGGCATAATTGTCATAAACACTAAAACAAATAGTTATAAATTAAAG
chr5R_859584051_A_G	chr5R	859584051	AATGTTTTCCTCTTCAACTAAATTTAACCTCTCCACAAGAGGGTCGGTTGGAACTTCCGGTTCAACTACCTCCTAGACATATAAAAACATCTATGCATGTC[A/G]GGTTGGTCGGCATAATTGTCATAAACACTAAAACAAATAGTTATAAATTAAAGATAATATACCACATCCGAATCGTAGACAGGACGAGGGCCCATGTGGGC
chr5R_859584160_A_G	chr5R	859584160	CGGCATAATTGTCATAAACACTAAAACAAATAGTTATAAATTAAAGATAATATACCACATCCGAATCGTAGACAGGACGAGGGCCCATGTGGGCGGATATC[A/G]AAACCATCGCACTATATAATAACAAGCAATAATAAACGTAAGAAAATTAGACAAATATCTATCTAAAGCAATAATAAAAGTAAGAAAAGCATGGACATAAC
chr5R_859584161_A_G	chr5R	859584161	GGCATAATTGTCATAAACACTAAAACAAATAGTTATAAATTAAAGATAATATACCACATCCGAATCGTAGACAGGACGAGGGCCCATGTGGGCGGATATCA[A/G]AACCATCGCACTATATAATAACAAGCAATAATAAACGTAAGAAAATTAGACAAATATCTATCTAAAGCAATAATAAAAGTAAGAAAAGCATGGACATAACA
chr5R_859584510_A_G	chr5R	859584510	CTCGGGCATTCCATCGAACACGTTGTGTGCATAGGAGGTGAGCTAGAGCACCACCAATGTAATGCCCAGGATGGGACTATACCTCCTACGTGTCGAGGCAC[A/G]ACTTAAAGGTATAAGCCCATTCTGGAATGATCTCAAGTTTGGTATCTTTGCACGACTCATGTAAAAGAGGGATTAAAATGCAAAAGGAGATAGTTGGCTTA
chr5R_859584661_T_G	chr5R	859584661	GCACGACTCATGTAAAAGAGGGATTAAAATGCAAAAGGAGATAGTTGGCTTACACTCGCCACTTCACACAATACATTACATAAGCAAAACATCATTCAAAA[T/G]ATCACAACCCATCTAAGGGTGAAGAACCAAAAGAAAGATACCAAAACAACATAAAGCCACAGGTCAGGATCGAATCCTAGTAGAAACCACTACTGATCGTC
chr5R_859584721_C_T	chr5R	859584721	ACTTCACACAATACATTACATAAGCAAAACATCATTCAAAATATCACAACCCATCTAAGGGTGAAGAACCAAAAGAAAGATACCAAAACAACATAAAGCCA[C/T]AGGTCAGGATCGAATCCTAGTAGAAACCACTACTGATCGTCGAAAACGTCACAAGCATACGGCCAAACTCTTCATCGAACTCCCGGTGAAGTACTGATCCA
chr5R_859584727_A_G	chr5R	859584727	CACAATACATTACATAAGCAAAACATCATTCAAAATATCACAACCCATCTAAGGGTGAAGAACCAAAAGAAAGATACCAAAACAACATAAAGCCACAGGTC[A/G]GGATCGAATCCTAGTAGAAACCACTACTGATCGTCGAAAACGTCACAAGCATACGGCCAAACTCTTCATCGAACTCCCGGTGAAGTACTGATCCATCTCCT
chr5R_859584773_C_A	chr5R	859584773	ATCTAAGGGTGAAGAACCAAAAGAAAGATACCAAAACAACATAAAGCCACAGGTCAGGATCGAATCCTAGTAGAAACCACTACTGATCGTCGAAAACGTCA[C/A]AAGCATACGGCCAAACTCTTCATCGAACTCCCGGTGAAGTACTGATCCATCTCCTGCATCGAACTCGGCTGAACCTGCATCTGGTGTTGTAGTAACTGTGA
chr5R_859584816_T_C	chr5R	859584816	AAGCCACAGGTCAGGATCGAATCCTAGTAGAAACCACTACTGATCGTCGAAAACGTCACAAGCATACGGCCAAACTCTTCATCGAACTCCCGGTGAAGTAC[T/C]GATCCATCTCCTGCATCGAACTCGGCTGAACCTGCATCTGGTGTTGTAGTAACTGTGAGCCACGAGGACTCAGCAATCCCATAACCATGGGTAACAAGCCT
chr5R_859584849_T_C	chr5R	859584849	CCACTACTGATCGTCGAAAACGTCACAAGCATACGGCCAAACTCTTCATCGAACTCCCGGTGAAGTACTGATCCATCTCCTGCATCGAACTCGGCTGAACC[T/C]GCATCTGGTGTTGTAGTAACTGTGAGCCACGAGGACTCAGCAATCCCATAACCATGGGTAACAAGCCTAGCAAAGCTTTATGGGTAGGAAGGAGGTAAAGT
chr5R_859584855_T_C	chr5R	859584855	CTGATCGTCGAAAACGTCACAAGCATACGGCCAAACTCTTCATCGAACTCCCGGTGAAGTACTGATCCATCTCCTGCATCGAACTCGGCTGAACCTGCATC[T/C]GGTGTTGTAGTAACTGTGAGCCACGAGGACTCAGCAATCCCATAACCATGGGTAACAAGCCTAGCAAAGCTTTATGGGTAGGAAGGAGGTAAAGTGGTGAG
chr5R_859584870_T_C	chr5R	859584870	GTCACAAGCATACGGCCAAACTCTTCATCGAACTCCCGGTGAAGTACTGATCCATCTCCTGCATCGAACTCGGCTGAACCTGCATCTGGTGTTGTAGTAAC[T/C]GTGAGCCACGAGGACTCAGCAATCCCATAACCATGGGTAACAAGCCTAGCAAAGCTTTATGGGTAGGAAGGAGGTAAAGTGGTGAGGTTGCAGCAGCGGCT
chr5R_859584888_A_G	chr5R	859584888	AACTCTTCATCGAACTCCCGGTGAAGTACTGATCCATCTCCTGCATCGAACTCGGCTGAACCTGCATCTGGTGTTGTAGTAACTGTGAGCCACGAGGACTC[A/G]GCAATCCCATAACCATGGGTAACAAGCCTAGCAAAGCTTTATGGGTAGGAAGGAGGTAAAGTGGTGAGGTTGCAGCAGCGGCTAAGCATAATATGGTGGCT
chr5R_859584890_C_T	chr5R	859584890	CTCTTCATCGAACTCCCGGTGAAGTACTGATCCATCTCCTGCATCGAACTCGGCTGAACCTGCATCTGGTGTTGTAGTAACTGTGAGCCACGAGGACTCAG[C/T]AATCCCATAACCATGGGTAACAAGCCTAGCAAAGCTTTATGGGTAGGAAGGAGGTAAAGTGGTGAGGTTGCAGCAGCGGCTAAGCATAATATGGTGGCTAA
chr5R_859585091_C_T	chr5R	859585091	AACTTACGAGTACCAGAAAAAGATGAGCATCTACGCAAACGGTCGCAAAAGTAGTGATCGCTAAAGATCCTGAACTACATACGAGTCAAACATAACCCCAC[C/T]GTGTTCTCTTCTCAAAGTGAAAAGAGACAGTCACGGTTACTCACACAGTGGTGTGTTTTACTTCGGATCATCTGTCAAGTTTTCTACAACCGGACATTAAC
chr5R_859585121_G_A	chr5R	859585121	CTACGCAAACGGTCGCAAAAGTAGTGATCGCTAAAGATCCTGAACTACATACGAGTCAAACATAACCCCACCGTGTTCTCTTCTCAAAGTGAAAAGAGACA[G/A]TCACGGTTACTCACACAGTGGTGTGTTTTACTTCGGATCATCTGTCAAGTTTTCTACAACCGGACATTAACCAATTCCAATCTGCCACATAACCATGGGCA
chr5R_859585175_C_A	chr5R	859585175	GTCAAACATAACCCCACCGTGTTCTCTTCTCAAAGTGAAAAGAGACAGTCACGGTTACTCACACAGTGGTGTGTTTTACTTCGGATCATCTGTCAAGTTTT[C/A]TACAACCGGACATTAACCAATTCCAATCTGCCACATAACCATGGGCACGGCTTTCGAAAGATCATAACCCTGCAGGGGTGTCCCAACTTAGCCCATCACAA
chr5R_859585193_C_A	chr5R	859585193	GTGTTCTCTTCTCAAAGTGAAAAGAGACAGTCACGGTTACTCACACAGTGGTGTGTTTTACTTCGGATCATCTGTCAAGTTTTCTACAACCGGACATTAAC[C/A]AATTCCAATCTGCCACATAACCATGGGCACGGCTTTCGAAAGATCATAACCCTGCAGGGGTGTCCCAACTTAGCCCATCACAAGCTCTCACGATTAACTGA
chr5R_859585290_A_G	chr5R	859585290	TAACCAATTCCAATCTGCCACATAACCATGGGCACGGCTTTCGAAAGATCATAACCCTGCAGGGGTGTCCCAACTTAGCCCATCACAAGCTCTCACGATTA[A/G]CTGAAGTGATAAATATAATATCATCACCCCTTATCTTAGGGAAATCCGATCAGGCTCGGCATCCCGGTAGCACAAGACATTTCGACAATGGTAAAACAAGT
chr5R_859585485_T_C	chr5R	859585485	AAACAAGTCCAGCAAGACCTCCCGGTGTGTCGACACCCTGATAGTAGCCGCGCGTATCTCGTCTCAGGACACAACCGGATGGGCGAAGCTACGGGTTATAC[T/C]AGATACCTCGGGTTTCCCCAAGGCAGCCCCGCAGGCTCCCCGTTTGGGACCAACACCATCAGCACTGGCCCCCCCTGCTATGTAGAAAGAATCCTCGGGTA
chr5R_859585524_C_T	chr5R	859585524	GATAGTAGCCGCGCGTATCTCGTCTCAGGACACAACCGGATGGGCGAAGCTACGGGTTATACTAGATACCTCGGGTTTCCCCAAGGCAGCCCCGCAGGCTC[C/T]CCGTTTGGGACCAACACCATCAGCACTGGCCCCCCCTGCTATGTAGAAAGAATCCTCGGGTAGCGCTAACTCCCTATGCAATTTAATTAATTAATTAAGTT
chr5R_859585528_T_C	chr5R	859585528	GTAGCCGCGCGTATCTCGTCTCAGGACACAACCGGATGGGCGAAGCTACGGGTTATACTAGATACCTCGGGTTTCCCCAAGGCAGCCCCGCAGGCTCCCCG[T/C]TTGGGACCAACACCATCAGCACTGGCCCCCCCTGCTATGTAGAAAGAATCCTCGGGTAGCGCTAACTCCCTATGCAATTTAATTAATTAATTAAGTTGTTA
chr5R_859585546_A_G	chr5R	859585546	TCTCAGGACACAACCGGATGGGCGAAGCTACGGGTTATACTAGATACCTCGGGTTTCCCCAAGGCAGCCCCGCAGGCTCCCCGTTTGGGACCAACACCATC[A/G]GCACTGGCCCCCCCTGCTATGTAGAAAGAATCCTCGGGTAGCGCTAACTCCCTATGCAATTTAATTAATTAATTAAGTTGTTATTATGAGCAAATTAAAAC
chr5R_859585664_T_C	chr5R	859585664	CTATGTAGAAAGAATCCTCGGGTAGCGCTAACTCCCTATGCAATTTAATTAATTAATTAAGTTGTTATTATGAGCAAATTAAAACCAATGTTGGGCCTTGC[T/C]GGAGGAGTTTTATTCAAAGTCGAACTGTCAAGGGGTCCCCATCCACCCATCGTGTAAGGAACGCAAAATCAAGGAACATAATGCCGGTTTATCGGCGCCTA
chr5R_859585943_G_T	chr5R	859585943	AATAATTATAGATATTGTGATATAACAACAACAAGTTCCCTCCTGGAACGGACTTCATCTTCACCTGCAACTAACAACGCTATAAGAGGGGCTGAGCAAGC[G/T]GGTAACATAGCCAAACAGTGGTTTTGCTAGGAAGGTGTCAAAGGTTAGAGGTTTCATGGCAACAAGGAGAGGCTGACAATAAAGATGGGTAGCGCGACATG
chr5R_859586241_G_A	chr5R	859586241	GGTCCAGAAGTAGACGGAGCAACATAGTCGAGCGAATCCTCACAACTCCGGAACGAATCCGAAGCTAACAAGAGAAGCAACCGGAAAGAAGCAAACAACAC[G/A]GTAAACACACAATCATAATCATGGCATACGATGCACATCCAAGTATGATGCATGTCCGGTTTAATTGTGCATGGCATGGCAAAGTGCACACAAACAAAACT
chr5R_859586299_G_T	chr5R	859586299	CCGAAGCTAACAAGAGAAGCAACCGGAAAGAAGCAAACAACACGGTAAACACACAATCATAATCATGGCATACGATGCACATCCAAGTATGATGCATGTCC[G/T]GTTTAATTGTGCATGGCATGGCAAAGTGCACACAAACAAAACTACAAGTTAAGTGGAGCTCAATATGCAACGAGTTGCATATTGACGAAACACCACATTTA
chr5R_859586574_C_A	chr5R	859586574	AAATAAACTACCTATTTAGACATTTTAAATGAGGCCGGAAAATAACAACAACATATCCGGAAAATCCCCATGAGCATGTTTAGCCATTATTAAAGCATGAA[C/A]AAATTCACACATTATAATGTTGTTAAATGATGCGGATGACATGATCAAGTTTTATGCAATTTTATTAAAAGGTTGACATGAAGAAGATAAGAAGCACTGTC
chr5R_859586752_T_C	chr5R	859586752	CATGAAGAAGATAAGAAGCACTGTCACCGTGGTGGAAGAAAGGGTGCCACGGCAACGGTCCGAAAATGATGCAACGCAACATCTCGATTCCGGTAACTCGC[T/C]GAGAGACCGGTGCAACAGAAAAGGTGGAGCGAACGGAACAAGATGAAAGGTGGGGTGATCCCGTCACCGGGTTCCCACGAGTCGGCGACGAGGCAACCGAG
chr5R_859586761_G_A	chr5R	859586761	GATAAGAAGCACTGTCACCGTGGTGGAAGAAAGGGTGCCACGGCAACGGTCCGAAAATGATGCAACGCAACATCTCGATTCCGGTAACTCGCTGAGAGACC[G/A]GTGCAACAGAAAAGGTGGAGCGAACGGAACAAGATGAAAGGTGGGGTGATCCCGTCACCGGGTTCCCACGAGTCGGCGACGAGGCAACCGAGGAACATGAC
chr5R_859586984_T_C	chr5R	859586984	TGCACACAAGGGCAAACATCTCATACCACACAAGCATCATCCACGGGTCATCGTCTCGGGGTTATACCTTCGGAACATTCGTTTCGGGGCGGTTCGAGTCG[T/C]CAAGGGACGTAGTTGTTCACGAGGTCGTGGTACTTGCCGGCGGGGTCCTTGTTGAGTCGTCGTTGACGTAGGGGTACACGTTCGTAGAGGTACTCATTCCG
chr5R_859587036_T_C	chr5R	859587036	GTCTCGGGGTTATACCTTCGGAACATTCGTTTCGGGGCGGTTCGAGTCGTCAAGGGACGTAGTTGTTCACGAGGTCGTGGTACTTGCCGGCGGGGTCCTTG[T/C]TGAGTCGTCGTTGACGTAGGGGTACACGTTCGTAGAGGTACTCATTCCGTTCGTAGTTGTACTTGGCGCATCCATCGTTTCCCGGGACGACGGTAGTGGTA
chr5R_859587037_T_C	chr5R	859587037	TCTCGGGGTTATACCTTCGGAACATTCGTTTCGGGGCGGTTCGAGTCGTCAAGGGACGTAGTTGTTCACGAGGTCGTGGTACTTGCCGGCGGGGTCCTTGT[T/C]GAGTCGTCGTTGACGTAGGGGTACACGTTCGTAGAGGTACTCATTCCGTTCGTAGTTGTACTTGGCGCATCCATCGTTTCCCGGGACGACGGTAGTGGTAC
chr5R_859587088_C_T	chr5R	859587088	AGGGACGTAGTTGTTCACGAGGTCGTGGTACTTGCCGGCGGGGTCCTTGTTGAGTCGTCGTTGACGTAGGGGTACACGTTCGTAGAGGTACTCATTCCGTT[C/T]GTAGTTGTACTTGGCGCATCCATCGTTTCCCGGGACGACGGTAGTGGTACTTGTTCATGAAGTCGTTCTCGTTCGTAGTTGTTCACGTCACGTGTAGAGGT
chr5R_859587120_G_C	chr5R	859587120	TGCCGGCGGGGTCCTTGTTGAGTCGTCGTTGACGTAGGGGTACACGTTCGTAGAGGTACTCATTCCGTTCGTAGTTGTACTTGGCGCATCCATCGTTTCCC[G/C]GGACGACGGTAGTGGTACTTGTTCATGAAGTCGTTCTCGTTCGTAGTTGTTCACGTCACGTGTAGAGGTACTTGACGCATCGCCGTGTAGTCGAATTTGGG
chr5R_859587328_T_A	chr5R	859587328	GAGAGGAACTTGACGCATCGTCGTGGTACTCGCCGAAGGGGAACTTGGCGGTCTCGGGGTCCCTCGTACATAAGAACTTGGCAAAAACAAAAACGGCAGCA[T/A]GGTCTTGGCGCAGTCGAGGTGGCGAGGGCGCGTCCAAGGCGGACGAGGCAGCGACGACGATGGCTTGGCGCTGGAGAAGGGAGGCGCTGCAGCCTTGCTGG
chr5R_859587341_G_A	chr5R	859587341	CGCATCGTCGTGGTACTCGCCGAAGGGGAACTTGGCGGTCTCGGGGTCCCTCGTACATAAGAACTTGGCAAAAACAAAAACGGCAGCATGGTCTTGGCGCA[G/A]TCGAGGTGGCGAGGGCGCGTCCAAGGCGGACGAGGCAGCGACGACGATGGCTTGGCGCTGGAGAAGGGAGGCGCTGCAGCCTTGCTGGAGATGGAGGGAGG
chr5R_859587383_C_T	chr5R	859587383	GGGGTCCCTCGTACATAAGAACTTGGCAAAAACAAAAACGGCAGCATGGTCTTGGCGCAGTCGAGGTGGCGAGGGCGCGTCCAAGGCGGACGAGGCAGCGA[C/T]GACGATGGCTTGGCGCTGGAGAAGGGAGGCGCTGCAGCCTTGCTGGAGATGGAGGGAGGCCGGAGGGAGGTCGCGGCCGGGACGGCGGCTGTCGGCGCGGG
chr5R_859587400_T_C	chr5R	859587400	AGAACTTGGCAAAAACAAAAACGGCAGCATGGTCTTGGCGCAGTCGAGGTGGCGAGGGCGCGTCCAAGGCGGACGAGGCAGCGACGACGATGGCTTGGCGC[T/C]GGAGAAGGGAGGCGCTGCAGCCTTGCTGGAGATGGAGGGAGGCCGGAGGGAGGTCGCGGCCGGGACGGCGGCTGTCGGCGCGGGCTCCGCGGAAGAAGCGG
chr5R_859587427_T_C	chr5R	859587427	CATGGTCTTGGCGCAGTCGAGGTGGCGAGGGCGCGTCCAAGGCGGACGAGGCAGCGACGACGATGGCTTGGCGCTGGAGAAGGGAGGCGCTGCAGCCTTGC[T/C]GGAGATGGAGGGAGGCCGGAGGGAGGTCGCGGCCGGGACGGCGGCTGTCGGCGCGGGCTCCGCGGAAGAAGCGGCGGGCGCGGCGCTGCGTCCTGGAGGCG
chr5R_859587475_T_C	chr5R	859587475	AGGCAGCGACGACGATGGCTTGGCGCTGGAGAAGGGAGGCGCTGCAGCCTTGCTGGAGATGGAGGGAGGCCGGAGGGAGGTCGCGGCCGGGACGGCGGCTG[T/C]CGGCGCGGGCTCCGCGGAAGAAGCGGCGGGCGCGGCGCTGCGTCCTGGAGGCGAGGGCGCGGCCTCGAGGACGGAGCAGGGGCGGAGGAAGGCCAGCTCGG
chr5R_859587521_T_C	chr5R	859587521	GCCTTGCTGGAGATGGAGGGAGGCCGGAGGGAGGTCGCGGCCGGGACGGCGGCTGTCGGCGCGGGCTCCGCGGAAGAAGCGGCGGGCGCGGCGCTGCGTCC[T/C]GGAGGCGAGGGCGCGGCCTCGAGGACGGAGCAGGGGCGGAGGAAGGCCAGCTCGGGCGAGGCGGCTGATTGAGATGGCGGCTGGCCTTCGCTGGAGGACGA
chr5R_859587613_T_C	chr5R	859587613	GCTGCGTCCTGGAGGCGAGGGCGCGGCCTCGAGGACGGAGCAGGGGCGGAGGAAGGCCAGCTCGGGCGAGGCGGCTGATTGAGATGGCGGCTGGCCTTCGC[T/C]GGAGGACGATGCGGGCGCCGTGGCGAGGTGGCGACTTGGTGATGCGGGCGAGAGGAGGGGCGGCCGGCTCCGCGCGCTGGAGGGAGACGAGGCAGGGGCGG
chr5R_859587649_T_C	chr5R	859587649	GGAGCAGGGGCGGAGGAAGGCCAGCTCGGGCGAGGCGGCTGATTGAGATGGCGGCTGGCCTTCGCTGGAGGACGATGCGGGCGCCGTGGCGAGGTGGCGAC[T/C]TGGTGATGCGGGCGAGAGGAGGGGCGGCCGGCTCCGCGCGCTGGAGGGAGACGAGGCAGGGGCGGCGTCCTGCCTTGGCGACGGAGGGGGCCGGCGCGAGG
chr5R_859587752_A_G	chr5R	859587752	GGTGATGCGGGCGAGAGGAGGGGCGGCCGGCTCCGCGCGCTGGAGGGAGACGAGGCAGGGGCGGCGTCCTGCCTTGGCGACGGAGGGGGCCGGCGCGAGGG[A/G]ACGGAGGGGCGCAGGGGCGCACAAGGAGCGGCGCGGCTCCGGTGCAGACGCGCTGGAGGAGGCTCTCGATGGAAGGGGACGAGGCTGCTTCGAGAGGGGGA
chr5R_859587874_A_C	chr5R	859587874	ACAAGGAGCGGCGCGGCTCCGGTGCAGACGCGCTGGAGGAGGCTCTCGATGGAAGGGGACGAGGCTGCTTCGAGAGGGGGAGGAGCGAAGGGAGGAGGGAG[A/C]AAGGTGCGGGCGAGGGGATGAGGAATCGGGACGAGGAATCGGGACGAGGGTGAGTGCGGCGGCGCTGGGAGTTCGAGGAAGGAGCGAGGAGCCTGGGGTCG
chr5R_859587893_T_C	chr5R	859587893	CGGTGCAGACGCGCTGGAGGAGGCTCTCGATGGAAGGGGACGAGGCTGCTTCGAGAGGGGGAGGAGCGAAGGGAGGAGGGAGAAAGGTGCGGGCGAGGGGA[T/C]GAGGAATCGGGACGAGGAATCGGGACGAGGGTGAGTGCGGCGGCGCTGGGAGTTCGAGGAAGGAGCGAGGAGCCTGGGGTCGGCCTCGCTAGGGTTAGCGG
chr5R_859587913_T_A	chr5R	859587913	AGGCTCTCGATGGAAGGGGACGAGGCTGCTTCGAGAGGGGGAGGAGCGAAGGGAGGAGGGAGAAAGGTGCGGGCGAGGGGATGAGGAATCGGGACGAGGAA[T/A]CGGGACGAGGGTGAGTGCGGCGGCGCTGGGAGTTCGAGGAAGGAGCGAGGAGCCTGGGGTCGGCCTCGCTAGGGTTAGCGGTCGGAGCGGTCGGCCAGGAG
chr5R_859587940_T_C	chr5R	859587940	GCTTCGAGAGGGGGAGGAGCGAAGGGAGGAGGGAGAAAGGTGCGGGCGAGGGGATGAGGAATCGGGACGAGGAATCGGGACGAGGGTGAGTGCGGCGGCGC[T/C]GGGAGTTCGAGGAAGGAGCGAGGAGCCTGGGGTCGGCCTCGCTAGGGTTAGCGGTCGGAGCGGTCGGCCAGGAGTGGGCCTGAAGGTGGATGGCCAGGCTG
chr5R_859588021_T_C	chr5R	859588021	GAGGGTGAGTGCGGCGGCGCTGGGAGTTCGAGGAAGGAGCGAGGAGCCTGGGGTCGGCCTCGCTAGGGTTAGCGGTCGGAGCGGTCGGCCAGGAGTGGGCC[T/C]GAAGGTGGATGGCCAGGCTGGGCCTCAGCTGCGGCTGGGCTGCCTCTCCTATTTCAAGAGTGAAAAGGAAAAAAACAGAGAATGAAAGAAAGGAGAGAAGA
chr5R_859588023_A_G	chr5R	859588023	GGGTGAGTGCGGCGGCGCTGGGAGTTCGAGGAAGGAGCGAGGAGCCTGGGGTCGGCCTCGCTAGGGTTAGCGGTCGGAGCGGTCGGCCAGGAGTGGGCCTG[A/G]AGGTGGATGGCCAGGCTGGGCCTCAGCTGCGGCTGGGCTGCCTCTCCTATTTCAAGAGTGAAAAGGAAAAAAACAGAGAATGAAAGAAAGGAGAGAAGAAA
chr5R_859588028_G_T	chr5R	859588028	AGTGCGGCGGCGCTGGGAGTTCGAGGAAGGAGCGAGGAGCCTGGGGTCGGCCTCGCTAGGGTTAGCGGTCGGAGCGGTCGGCCAGGAGTGGGCCTGAAGGT[G/T]GATGGCCAGGCTGGGCCTCAGCTGCGGCTGGGCTGCCTCTCCTATTTCAAGAGTGAAAAGGAAAAAAACAGAGAATGAAAGAAAGGAGAGAAGAAAAGAAA
chr5R_859588523_C_T	chr5R	859588523	TGGAATATTATATTATATAGCTCCCTAATAATATTGAGAGGCTTTATATGTTATAAAGAGAAGTCATCCTTCCCTCGATTTAAATGGACCGAAGGTCCACA[C/T]GATTTATTTAAGTTGAGATGCAAAGAAAAAATAACATGATGGCATGATGACATGATGCAATGCAAAATAAATAACACAAGCACAAAAGAAGCACACGGGAG
chr5R_859588638_T_C	chr5R	859588638	TGAGATGCAAAGAAAAAATAACATGATGGCATGATGACATGATGCAATGCAAAATAAATAACACAAGCACAAAAGAAGCACACGGGAGAATCCGGAACATC[T/C]GGAATCTTCTGGAATCTTCTGGGACGTCGGTCTTCGGGCGTCACAACTCTCTGATGGGCCTCGAACCCCTCGTTGGTTACCCCAAGTGGAAGGTGTAAGAT
chr5R_859588658_T_C	chr5R	859588658	ACATGATGGCATGATGACATGATGCAATGCAAAATAAATAACACAAGCACAAAAGAAGCACACGGGAGAATCCGGAACATCTGGAATCTTCTGGAATCTTC[T/C]GGGACGTCGGTCTTCGGGCGTCACAACTCTCTGATGGGCCTCGAACCCCTCGTTGGTTACCCCAAGTGGAAGGTGTAAGATGCAGTATTGTAGAAGTGTTT
chr5R_859588690_T_C	chr5R	859588690	AATAAATAACACAAGCACAAAAGAAGCACACGGGAGAATCCGGAACATCTGGAATCTTCTGGAATCTTCTGGGACGTCGGTCTTCGGGCGTCACAACTCTC[T/C]GATGGGCCTCGAACCCCTCGTTGGTTACCCCAAGTGGAAGGTGTAAGATGCAGTATTGTAGAAGTGTTTTCCCTTAGCAAAGATACCAAGGATCGAATCCC
chr5R_859588863_T_C	chr5R	859588863	CCTTAGCAAAGATACCAAGGATCGAATCCCCAGAGACTCCTAGGTTCAACAAGTAGGTGTCAATTGCTACGGCGCCAGATTAGTAGCAATCAACGTGGACC[T/C]GCACACAGATACAAATAACTTTGCTCCCAACGAGTACAGAGAGGTTGTCAATCCCTCCGGCTTTGTAGTTCACAAAGGATTAAAAGCAATGATAGTAGTGA
chr5R_859588902_G_A	chr5R	859588902	CTAGGTTCAACAAGTAGGTGTCAATTGCTACGGCGCCAGATTAGTAGCAATCAACGTGGACCTGCACACAGATACAAATAACTTTGCTCCCAACGAGTACA[G/A]AGAGGTTGTCAATCCCTCCGGCTTTGTAGTTCACAAAGGATTAAAAGCAATGATAGTAGTGATAGATAGTGTTTTGCAATAGTAAATAACGAAAAGTAAAT
chr5R_859588950_C_G	chr5R	859588950	AATCAACGTGGACCTGCACACAGATACAAATAACTTTGCTCCCAACGAGTACAGAGAGGTTGTCAATCCCTCCGGCTTTGTAGTTCACAAAGGATTAAAAG[C/G]AATGATAGTAGTGATAGATAGTGTTTTGCAATAGTAAATAACGAAAAGTAAATAGCGGGTGTGATCAATGATGGTAATATGGACCGGAGTCTCATGATGTT
chr5R_859588994_A_T	chr5R	859588994	ACGAGTACAGAGAGGTTGTCAATCCCTCCGGCTTTGTAGTTCACAAAGGATTAAAAGCAATGATAGTAGTGATAGATAGTGTTTTGCAATAGTAAATAACG[A/T]AAAGTAAATAGCGGGTGTGATCAATGATGGTAATATGGACCGGAGTCTCATGATGTTCACTAGTGATGTCTCTCTCCCAAAAGACGATAAAACAGCTATGT
chr5R_859589263_G_T	chr5R	859589263	CAAGAAAGGTTGAGGTTCAAAGCATGGGCGGTACGCCAAAGTAAGTAGACCGAAATCCATCAATATCTACTACTAATCATCCACCTTGAGATATCTATCCA[G/T]AACATCTCGCTGGTATTAAGTTGCGAGTCCCACCCATAGTGTAAACTCAATGCAACAGACAACTGCATTAAAAGAACTTTGCGTAAAGTAAACAATCCTTG
chr5R_859589323_C_T	chr5R	859589323	CAATATCTACTACTAATCATCCACCTTGAGATATCTATCCAGAACATCTCGCTGGTATTAAGTTGCGAGTCCCACCCATAGTGTAAACTCAATGCAACAGA[C/T]AACTGCATTAAAAGAACTTTGCGTAAAGTAAACAATCCTTGCACCCGCGGGCACAAGCACCGTTGTTTTCCCCCTTGTGGCAACAGCACATCCCCTAGACT
chr5R_859589373_G_A	chr5R	859589373	GCTGGTATTAAGTTGCGAGTCCCACCCATAGTGTAAACTCAATGCAACAGACAACTGCATTAAAAGAACTTTGCGTAAAGTAAACAATCCTTGCACCCGCG[G/A]GCACAAGCACCGTTGTTTTCCCCCTTGTGGCAACAGCACATCCCCTAGACTCATGTTTCTGTCACTCAAGCTAGTCATCGAGGGGCATGAACCCACAATCG
chr5R_859589609_C_G	chr5R	859589609	TACTCGGCCAAAGCAATAAATAACAACGGAGAACATGCAAGAATTACTTATGAACAAAAATATAAAAGAGGTGAATCAAATATATTACTCAAGATCAATCT[C/G]AACATAATCTCATAATCCATCGGATCCCAGCAAACTCAACATAGCAACAGCATAAGGATTACATAGGTGCCTCGATCATGTAGGGCAGCTCACGAGGACTA
chr5R_859589781_G_A	chr5R	859589781	CTCGATCATGTAGGGCAGCTCACGAGGACTAATTAGTGAAGCACAAGAACGGGAGGAGAACATCACATAGCTACTGGTCATGGACTCATGGTCCAAGGGAG[G/A]CTACTCACGAGTCATCCGGGAGGCGTCCATGGTGGTGGAGAAGCTCCCGGTGGTGATCCTCCCCTCCGGCAGGGTGCCGGGAAGAGTTCTCCTGGTGCTCC
chr5R_859589830_G_T	chr5R	859589830	CGGGAGGAGAACATCACATAGCTACTGGTCATGGACTCATGGTCCAAGGGAGGCTACTCACGAGTCATCCGGGAGGCGTCCATGGTGGTGGAGAAGCTCCC[G/T]GTGGTGATCCTCCCCTCCGGCAGGGTGCCGGGAAGAGTTCTCCTGGTGCTCCCGATCTTGGAAGCGGTGGCGGCGGCAGAACAGAGATGGGATCGCGAAAA
chr5R_859589874_T_C	chr5R	859589874	CAAGGGAGGCTACTCACGAGTCATCCGGGAGGCGTCCATGGTGGTGGAGAAGCTCCCGGTGGTGATCCTCCCCTCCGGCAGGGTGCCGGGAAGAGTTCTCC[T/C]GGTGCTCCCGATCTTGGAAGCGGTGGCGGCGGCAGAACAGAGATGGGATCGCGAAAAGAGTTCCTGTTCTGAGGGTTTCGGAGGACGCTTTAAATATATGC
chr5R_859589898_T_C	chr5R	859589898	CCGGGAGGCGTCCATGGTGGTGGAGAAGCTCCCGGTGGTGATCCTCCCCTCCGGCAGGGTGCCGGGAAGAGTTCTCCTGGTGCTCCCGATCTTGGAAGCGG[T/C]GGCGGCGGCAGAACAGAGATGGGATCGCGAAAAGAGTTCCTGTTCTGAGGGTTTCGGAGGACGCTTTAAATATATGCCAAAGGGCGCCTGGAGCCCTGGTG
chr5R_859589939_T_C	chr5R	859589939	TCCTCCCCTCCGGCAGGGTGCCGGGAAGAGTTCTCCTGGTGCTCCCGATCTTGGAAGCGGTGGCGGCGGCAGAACAGAGATGGGATCGCGAAAAGAGTTCC[T/C]GTTCTGAGGGTTTCGGAGGACGCTTTAAATATATGCCAAAGGGCGCCTGGAGCCCTGGTGCCCCCCCCCCCCCCGCTGCCCTTCGGACGCAGGGTTGTTTC
chr5R_859589960_C_T	chr5R	859589960	CGGGAAGAGTTCTCCTGGTGCTCCCGATCTTGGAAGCGGTGGCGGCGGCAGAACAGAGATGGGATCGCGAAAAGAGTTCCTGTTCTGAGGGTTTCGGAGGA[C/T]GCTTTAAATATATGCCAAAGGGCGCCTGGAGCCCTGGTGCCCCCCCCCCCCCCGCTGCCCTTCGGACGCAGGGTTGTTTCCGGAATGCTGATTTTTTATAT
chr5R_859589961_G_C	chr5R	859589961	GGGAAGAGTTCTCCTGGTGCTCCCGATCTTGGAAGCGGTGGCGGCGGCAGAACAGAGATGGGATCGCGAAAAGAGTTCCTGTTCTGAGGGTTTCGGAGGAC[G/C]CTTTAAATATATGCCAAAGGGCGCCTGGAGCCCTGGTGCCCCCCCCCCCCCCGCTGCCCTTCGGACGCAGGGTTGTTTCCGGAATGCTGATTTTTTATATA
chr5R_859590046_T_C	chr5R	859590046	GAGGGTTTCGGAGGACGCTTTAAATATATGCCAAAGGGCGCCTGGAGCCCTGGTGCCCCCCCCCCCCCCGCTGCCCTTCGGACGCAGGGTTGTTTCCGGAA[T/C]GCTGATTTTTTATATAATTTTTCTGGATTTTTTCTGGCAGTTCTCGTAACGTGAAAACCTGAAATACAAAAACAGCCGAAAACAGAAACTGGCACTGGGGT
chr5R_859590081_T_G	chr5R	859590081	GGGCGCCTGGAGCCCTGGTGCCCCCCCCCCCCCCGCTGCCCTTCGGACGCAGGGTTGTTTCCGGAATGCTGATTTTTTATATAATTTTTCTGGATTTTTTC[T/G]GGCAGTTCTCGTAACGTGAAAACCTGAAATACAAAAACAGCCGAAAACAGAAACTGGCACTGGGGTGCACTGGATTAGTAAGTTAGTCCAAATATGATCAA
chr5R_859590093_T_A	chr5R	859590093	CCCTGGTGCCCCCCCCCCCCCCGCTGCCCTTCGGACGCAGGGTTGTTTCCGGAATGCTGATTTTTTATATAATTTTTCTGGATTTTTTCTGGCAGTTCTCG[T/A]AACGTGAAAACCTGAAATACAAAAACAGCCGAAAACAGAAACTGGCACTGGGGTGCACTGGATTAGTAAGTTAGTCCAAATATGATCAAAAGTGTATGGAA
chr5R_859590136_T_C	chr5R	859590136	TGTTTCCGGAATGCTGATTTTTTATATAATTTTTCTGGATTTTTTCTGGCAGTTCTCGTAACGTGAAAACCTGAAATACAAAAACAGCCGAAAACAGAAAC[T/C]GGCACTGGGGTGCACTGGATTAGTAAGTTAGTCCAAATATGATCAAAAGTGTATGGAAGTGTATGAATATCATAGCAATATCACCCAAAAGTGGCATGGAG
chr5R_859590390_A_G	chr5R	859590390	TTCCTGCTCGTCCTCGAGTAGGTAAATGATAACAAGAATAATTTCTGTGGTGACATGCTATTAACCATATAGGACTTTTCATAGTCATATGACAAAAGCTT[A/G]CTGAGACAATGATTCTAAAGTAATTAAGTTGCCTCAAGAGAAAATCACAAATGACTGAAAGTTTTACAACATGAAACTGAAACATCAAAAAGATTTGCAAT
chr5R_859590392_T_C	chr5R	859590392	CCTGCTCGTCCTCGAGTAGGTAAATGATAACAAGAATAATTTCTGTGGTGACATGCTATTAACCATATAGGACTTTTCATAGTCATATGACAAAAGCTTAC[T/C]GAGACAATGATTCTAAAGTAATTAAGTTGCCTCAAGAGAAAATCACAAATGACTGAAAGTTTTACAACATGAAACTGAAACATCAAAAAGATTTGCAATGA
chr5R_859590877_G_A	chr5R	859590877	GGTAGTAGTACTTCATATGTGTCATGCATAAAACATCCTATAAGTTGCAAGCCTCATGCATCGTATACCAATAGTCCTCGCTCCTTGTCCTAATTAGCTCG[G/A]ATTCCCATGGGTTATCATTGCATTGCATATGTTTCAACCAAGTGTCACAAAGGGGTACCTCTATGCCACCTGTACAAAGGTCCAAGGAGATAAATCGCATT
chr5R_859591059_C_T	chr5R	859591059	TCCAAGGAGATAAATCGCATTTGATTTCTCGTTTTTGATAGATCTCAACTTGAGGACATCCATACCGGGACAACATAGAAAATAGATGATGGACTTCCCTT[C/T]AATGCATAAGCATATTCTCATATGAGATTGAGGATTAAGGTCCAAGCTAAAACTTCCACCCTGATACATGGCTTTGGTTGGCGGCCCAATGTTCTTCTCTA
chr5R_859591120_C_A	chr5R	859591120	ATACCGGGACAACATAGAAAATAGATGATGGACTTCCCTTCAATGCATAAGCATATTCTCATATGAGATTGAGGATTAAGGTCCAAGCTAAAACTTCCACC[C/A]TGATACATGGCTTTGGTTGGCGGCCCAATGTTCTTCTCTAACAATATGCATATTAATTCAACCCACGGTAAATCACCCTTACTTCAGACAAGACGAACATG
chr5R_859591274_A_G	chr5R	859591274	TTAATTCAACCCACGGTAAATCACCCTTACTTCAGACAAGACGAACATGCATAGCAACTCACATGATATTCAACAAAAGTGTGACAGTTGATGGCATCCCC[A/G]GAAACATGGTTACCGCTCAGCAAGCAACTTATAAGAAATAAGATACATAAGCAACATATTCTTTACCACAATAGTTTTTAGGCTACTTTCCCATGAGCTAT
chr5R_859591275_G_T	chr5R	859591275	TAATTCAACCCACGGTAAATCACCCTTACTTCAGACAAGACGAACATGCATAGCAACTCACATGATATTCAACAAAAGTGTGACAGTTGATGGCATCCCCA[G/T]AAACATGGTTACCGCTCAGCAAGCAACTTATAAGAAATAAGATACATAAGCAACATATTCTTTACCACAATAGTTTTTAGGCTACTTTCCCATGAGCTATG
chr5R_859591471_T_C	chr5R	859591471	AGCTATGTATTGCATGGTTAGTTTGCTTAGTACAGGTGGAGGTTAGCAAAAGACTGGGAGCGACCAACTAAGAGAGCAATGACGGTCATAATCATGCAGAG[T/C]GACAAAGCAATATTGAATCAGGCATGGTAGTTATATCGCTACTTAGAAATAAAAGATCATCAAGGCTTGACAGACTTTCTTTACAGTCTTAAATATGCGTG
chr5R_859591543_A_G	chr5R	859591543	AGAGCAATGACGGTCATAATCATGCAGAGTGACAAAGCAATATTGAATCAGGCATGGTAGTTATATCGCTACTTAGAAATAAAAGATCATCAAGGCTTGAC[A/G]GACTTTCTTTACAGTCTTAAATATGCGTGAGCATACGCCAATTCAATCAAAATAAATTCTCGAAGGAAGATATTACTAAACCATACCATATCATAGGCAAA
chr5R_859591585_T_G	chr5R	859591585	TTGAATCAGGCATGGTAGTTATATCGCTACTTAGAAATAAAAGATCATCAAGGCTTGACAGACTTTCTTTACAGTCTTAAATATGCGTGAGCATACGCCAA[T/G]TCAATCAAAATAAATTCTCGAAGGAAGATATTACTAAACCATACCATATCATAGGCAAACAAACCAAGTTGGTACTCCAATAACACATTGGGAACCCCCCA
chr5R_859591731_A_G	chr5R	859591731	CATATCATAGGCAAACAAACCAAGTTGGTACTCCAATAACACATTGGGAACCCCCCAGCTATTCGAGATTAACCATAAGAAAACCTGAACTACTAAGCACC[A/G]TCATGAAAGTAGCATCTTTATCATGGACACATTAACCAATGCAACGGAAGCAAACTCTCTTAATAAGGTGAGCATGGTAATTAAAGAGAGTTCAAGCAACC
chr5R_859591737_A_C	chr5R	859591737	ATAGGCAAACAAACCAAGTTGGTACTCCAATAACACATTGGGAACCCCCCAGCTATTCGAGATTAACCATAAGAAAACCTGAACTACTAAGCACCATCATG[A/C]AAGTAGCATCTTTATCATGGACACATTAACCAATGCAACGGAAGCAAACTCTCTTAATAAGGTGAGCATGGTAATTAAAGAGAGTTCAAGCAACCAACTAA
chr5R_859592155_G_A	chr5R	859592155	GCATAGCACATAACACATGAAGTGATAAAAATATAGCGAAATGAAAGACGAACTGATAATGTTGATGGAGAAGGGGATGCACGGGGGCATCCCCAAGCTTA[G/A]ACGCTTGAGTCTCCTTGAATATTTCTTGGGGGTGCACGGGGGCATCCCCAAGCTTGAGCGTTTGACACTCCTGAATCTTTTTATCATCTTCCCTCGCACAC
chr5R_859592203_C_T	chr5R	859592203	CGAACTGATAATGTTGATGGAGAAGGGGATGCACGGGGGCATCCCCAAGCTTAGACGCTTGAGTCTCCTTGAATATTTCTTGGGGGTGCACGGGGGCATCC[C/T]CAAGCTTGAGCGTTTGACACTCCTGAATCTTTTTATCATCTTCCCTCGCACACTTGAAAACTCCCTTCATACATAACTCATCATAATCTGATTAGCGAGGT
chr5R_859592216_T_C	chr5R	859592216	TTGATGGAGAAGGGGATGCACGGGGGCATCCCCAAGCTTAGACGCTTGAGTCTCCTTGAATATTTCTTGGGGGTGCACGGGGGCATCCCCAAGCTTGAGCG[T/C]TTGACACTCCTGAATCTTTTTATCATCTTCCCTCGCACACTTGAAAACTCCCTTCATACATAACTCATCATAATCTGATTAGCGAGGTTAGTACCCTTAAT
chr5R_859592474_T_C	chr5R	859592474	AAGATTGCCAAAAGGTTTTTGCAAAGAAAAAGCAAGCTCTTGATTTGCAAAGTGAAGGTAAGGCAAAACAGGACAGAATCTGTGAAAAACAGAACAGCAGG[T/C]AGTAATTGATCTGTTAGGGATACTTCTGCAACTCAAATAAAAAAACTCTGAACAGATGCACGAAAGACAATTATATAGAGAACGCTGTCGAAAAAATTCAG
chr5R_859592523_T_A	chr5R	859592523	AAGTGAAGGTAAGGCAAAACAGGACAGAATCTGTGAAAAACAGAACAGCAGGTAGTAATTGATCTGTTAGGGATACTTCTGCAACTCAAATAAAAAAACTC[T/A]GAACAGATGCACGAAAGACAATTATATAGAGAACGCTGTCGAAAAAATTCAGACCAAAAAGATGATATGGTGATTTTATACGAATTTTTCTATCCAAGGAC
chr5R_859592767_T_A	chr5R	859592767	TCTAGCAATCAGAGGCTATACTTGGCACAAATATGAAAAGCAAAGATACAATGATGATGCTACAGCAGTAAACAACATCAAGACACAACAAAAGCAAAAAA[T/A]TTATTCATGTGGGCTGCCTCCCAAAAGCGCTTTCTTTTATGCCTTTAAGCTAGGCATAATGCATAGATCAAGTTTTATCAAGAGTAAAAGAATAACTAGCC
chr5R_859592990_A_G	chr5R	859592990	TAACTTGATCTTCTTTCGAGGGAAGTGTTCCATCCCTTTCTTGAGAGGAAACTGAAATTTTATATTACCCTCTTTCATGTCAATGACAGCACCAACGGTGC[A/G]CAAAAAGGGACGTCCCAAAATAATTGTACATGAAGGATCACATTCGATATCCATAATAGTGAAATCAACGGGCACATAATTATCATTGACAACAATAAGAA
chr5R_859593139_T_C	chr5R	859593139	TATCCATAATAGTGAAATCAACGGGCACATAATTATCATTGACAACAATAAGAACATCGTCGATCCTCCCCAAAGGTTTCTTTATGGAAGAATCAACGAGA[T/C]GAACACCAAAAGAACAAGAATCAAAAGATTTCAATTTAAGCATATCATATAGTCTTCTGGGCATAATGGAAGTACTAGCTACAATATCACATAAAGCATAG
chr5R_859593196_C_T	chr5R	859593196	CGTCGATCCTCCCCAAAGGTTTCTTTATGGAAGAATCAACGAGATGAACACCAAAAGAACAAGAATCAAAAGATTTCAATTTAAGCATATCATATAGTCTT[C/T]TGGGCATAATGGAAGTACTAGCTACAATATCACATAAAGCATAGCAAGAGAAGTTGTTTATCTTAATTTTAATCATAGGATCCCAACCATCTTCTAGCTTT
chr5R_859593384_T_C	chr5R	859593384	CCATCTTCTAGCTTTCTAGGTATGGAGGCTTCTACTCTAAGTTTCTCCTCCCTAGCTTTGATAAGAGCATTAGTGACATGCTCTGTGAAGGCAAGATTAAG[T/C]GTGCTAGTGTGGGGATCTTTGGCCATTCCTTGTAGAAAGGTGACAACTTCTGAAATACTACAATTATCAAAATCAATTTTATCATTATTGGGCAGAATTGT
chr5R_859593436_G_C	chr5R	859593436	TAGCTTTGATAAGAGCATTAGTGACATGCTCTGTGAAGGCAAGATTAAGTGTGCTAGTGTGGGGATCTTTGGCCATTCCTTGTAGAAAGGTGACAACTTCT[G/C]AAATACTACAATTATCAAAATCAATTTTATCATTATTGGGCAGAATTGTAGTGTCATCCTCTTTGTTCGAATCGCTCTCTATTATAAGAGTTTCAACATCT
chr5R_859593495_C_A	chr5R	859593495	TGGGGATCTTTGGCCATTCCTTGTAGAAAGGTGACAACTTCTGAAATACTACAATTATCAAAATCAATTTTATCATTATTGGGCAGAATTGTAGTGTCATC[C/A]TCTTTGTTCGAATCGCTCTCTATTATAAGAGTTTCAACATCTTCCCAAGTTTGGGGAAGCTTAGGAGCAATTTTAAACTGAGGCTCATACTCTTTTCCTGG
chr5R_859593510_G_T	chr5R	859593510	ATTCCTTGTAGAAAGGTGACAACTTCTGAAATACTACAATTATCAAAATCAATTTTATCATTATTGGGCAGAATTGTAGTGTCATCCTCTTTGTTCGAATC[G/T]CTCTCTATTATAAGAGTTTCAACATCTTCCCAAGTTTGGGGAAGCTTAGGAGCAATTTTAAACTGAGGCTCATACTCTTTTCCTGGAAGACCATGCCATGG
chr5R_859593530_C_G	chr5R	859593530	AACTTCTGAAATACTACAATTATCAAAATCAATTTTATCATTATTGGGCAGAATTGTAGTGTCATCCTCTTTGTTCGAATCGCTCTCTATTATAAGAGTTT[C/G]AACATCTTCCCAAGTTTGGGGAAGCTTAGGAGCAATTTTAAACTGAGGCTCATACTCTTTTCCTGGAAGACCATGCCATGGGCATAACCCTCCGTCAAGAC
chr5R_859593572_A_G	chr5R	859593572	ATTGGGCAGAATTGTAGTGTCATCCTCTTTGTTCGAATCGCTCTCTATTATAAGAGTTTCAACATCTTCCCAAGTTTGGGGAAGCTTAGGAGCAATTTTAA[A/G]CTGAGGCTCATACTCTTTTCCTGGAAGACCATGCCATGGGCATAACCCTCCGTCAAGACTAATATAATCACAAGGTTTATTACTTTTGTAGATCCCGACAG
chr5R_859593574_T_C	chr5R	859593574	TGGGCAGAATTGTAGTGTCATCCTCTTTGTTCGAATCGCTCTCTATTATAAGAGTTTCAACATCTTCCCAAGTTTGGGGAAGCTTAGGAGCAATTTTAAAC[T/C]GAGGCTCATACTCTTTTCCTGGAAGACCATGCCATGGGCATAACCCTCCGTCAAGACTAATATAATCACAAGGTTTATTACTTTTGTAGATCCCGACAGCG
chr5R_859593674_C_T	chr5R	859593674	CTGAGGCTCATACTCTTTTCCTGGAAGACCATGCCATGGGCATAACCCTCCGTCAAGACTAATATAATCACAAGGTTTATTACTTTTGTAGATCCCGACAG[C/T]GGTAATTGGGGTAATGGAAGAAGGGGTGTACTCCTCCCATTTAGTGTTTTTGGTAGAACTCATAGTAGTAAGCAAACAAGATAACTATTTTTGTGATTTTC
chr5R_859593734_T_C	chr5R	859593734	AATATAATCACAAGGTTTATTACTTTTGTAGATCCCGACAGCGGTAATTGGGGTAATGGAAGAAGGGGTGTACTCCTCCCATTTAGTGTTTTTGGTAGAAC[T/C]CATAGTAGTAAGCAAACAAGATAACTATTTTTGTGATTTTCGATAAAAAGGTACTAAAGCAAAAACTGAAAGGTAAACTAACAAGACTAAAAAGCAAAGGT
chr5R_859593863_T_C	chr5R	859593863	TTTTTGTGATTTTCGATAAAAAGGTACTAAAGCAAAAACTGAAAGGTAAACTAACAAGACTAAAAAGCAAAGGTAAAAGATAGCATGCAACTCCCCTATCC[T/C]GAAGAGTGGAGTCCCCGGCAACGGCGCCATAAAATACTCCTTGATGGGCCTCGAACCCCTCGTTGGTTACCCCAAGTGGAAGGTGTAAGATGCAGTATTGT
chr5R_859593892_A_G	chr5R	859593892	AAGCAAAAACTGAAAGGTAAACTAACAAGACTAAAAAGCAAAGGTAAAAGATAGCATGCAACTCCCCTATCCTGAAGAGTGGAGTCCCCGGCAACGGCGCC[A/G]TAAAATACTCCTTGATGGGCCTCGAACCCCTCGTTGGTTACCCCAAGTGGAAGGTGTAAGATGCAGTATTGTAGAAGTGTTTTCCCTTAGCAAAGATACCA
chr5R_859594008_A_G	chr5R	859594008	ATGGGCCTCGAACCCCTCGTTGGTTACCCCAAGTGGAAGGTGTAAGATGCAGTATTGTAGAAGTGTTTTCCCTTAGCAAAGATACCAAGGATCGAATCCCC[A/G]GAGACTCCTAGGTTCAACAAGTAGGTGTCAATTGCTACGGCGCCAGATTAGTAGCAATCAACGTGGACCTGCACACAGATACAAATAACTTTGCTCCCAAC
chr5R_859594119_A_G	chr5R	859594119	AGGTTCAACAAGTAGGTGTCAATTGCTACGGCGCCAGATTAGTAGCAATCAACGTGGACCTGCACACAGATACAAATAACTTTGCTCCCAACGAGTACAGA[A/G]AGGTTGTCAATCCCTCCGGCCTTGTAGTTCACAAAGGATTAAAAGCAATGATAGTAGTGATAGATAGTGTTTTGCAATAGTAAATAACGAAAAGTAAATAG
chr5R_859594207_C_T	chr5R	859594207	CAACGAGTACAGAAAGGTTGTCAATCCCTCCGGCCTTGTAGTTCACAAAGGATTAAAAGCAATGATAGTAGTGATAGATAGTGTTTTGCAATAGTAAATAA[C/T]GAAAAGTAAATAGCGGGTGTGATCAATGATGGTAATATGGACCGGAGTCTCATGATGTTCACTAGTGATGTCTCTCTCCCAAAAGACGATAAAACAGCTAT
chr5R_859594341_T_C	chr5R	859594341	TAATATGGACCGGAGTCTCATGATGTTCACTAGTGATGTCTCTCTCCCAAAAGACGATAAAACAGCTATGTGAGGTAAACAAATTACAGCTGGGCAATTGA[T/C]AGGAGCACGAACGCAAACCAATGCTGACTACATTGCAAGAAAGGTTGAGGTTCAAAGCATGGGCTGTACGCCAAAGTAAGTAGACCGAAATCCATCAATAT
chr5R_859594346_G_C	chr5R	859594346	TGGACCGGAGTCTCATGATGTTCACTAGTGATGTCTCTCTCCCAAAAGACGATAAAACAGCTATGTGAGGTAAACAAATTACAGCTGGGCAATTGATAGGA[G/C]CACGAACGCAAACCAATGCTGACTACATTGCAAGAAAGGTTGAGGTTCAAAGCATGGGCTGTACGCCAAAGTAAGTAGACCGAAATCCATCAATATCTACT
chr5R_859594366_T_C	chr5R	859594366	TTCACTAGTGATGTCTCTCTCCCAAAAGACGATAAAACAGCTATGTGAGGTAAACAAATTACAGCTGGGCAATTGATAGGAGCACGAACGCAAACCAATGC[T/C]GACTACATTGCAAGAAAGGTTGAGGTTCAAAGCATGGGCTGTACGCCAAAGTAAGTAGACCGAAATCCATCAATATCTACTACTAATCATCCACCTTGAGA
chr5R_859594501_G_A	chr5R	859594501	ATGGGCTGTACGCCAAAGTAAGTAGACCGAAATCCATCAATATCTACTACTAATCATCCACCTTGAGATATCTATCCAGAACATCTCGCTGGTATTAAGTT[G/A]CGAGTCCCACCCATAGTGTAAACTCAATGCAACAGACAACTGCATTAAAAGAACTTTGCGTAAAGTAAACAATCCTTGCACCCGCGGGCACAAGCACCGTT
chr5R_859594591_A_T	chr5R	859594591	GGTATTAAGTTGCGAGTCCCACCCATAGTGTAAACTCAATGCAACAGACAACTGCATTAAAAGAACTTTGCGTAAAGTAAACAATCCTTGCACCCGCGGGC[A/T]CAAGCACCGTTGTTTTCCCCCTTGTGGCAACAGCACATCCCCTAGACTCATGTTTCTGTCACTCAAGCTAGTCATCGAGGGGCATGAACCCACAATCGAGC
chr5R_859594874_G_A	chr5R	859594874	TGAACAAAAATATAAAAGAGGTGAATCAAATATATTACTCAAGATCAATCTGAACATAATCTCATAAACCATCGGATCCCAGCAAACTCAACATAGTAACA[G/A]CATAAGGATTACATAGGTGCCTCGATCATGTAGGGCAGCTCACGAGGACTAATTAGTGAAGCACAAGAACGGGAGGAGAACATCACATAGCTACTGGTCAT
chr5R_859595129_T_A	chr5R	859595129	GTGGTGGAGAAGCTCCCGGTGGTGATCCTCCCCTCCGGCAGGGTGCCGGGAAGAGTTCTCCTGGTGCTCCCGATCTTGGAAGCGGCGGCGGCGGCGGAACA[T/A]AGATGGGATCGCGAAAAGAGTTCCTGTTTTGAGGGTTTCGGAGGGTCCTTTAAATATATGCCAAAGTAGGGCACCGGGGGAGCTTCGGGGGGCCCAGGCGC
chr5R_859595150_T_G	chr5R	859595150	GTGATCCTCCCCTCCGGCAGGGTGCCGGGAAGAGTTCTCCTGGTGCTCCCGATCTTGGAAGCGGCGGCGGCGGCGGAACATAGATGGGATCGCGAAAAGAG[T/G]TCCTGTTTTGAGGGTTTCGGAGGGTCCTTTAAATATATGCCAAAGTAGGGCACCGGGGGAGCTTCGGGGGGCCCAGGCGCCCCCCCGGCGCAGCTCGGGGG
chr5R_859595159_T_C	chr5R	859595159	CCCTCCGGCAGGGTGCCGGGAAGAGTTCTCCTGGTGCTCCCGATCTTGGAAGCGGCGGCGGCGGCGGAACATAGATGGGATCGCGAAAAGAGTTCCTGTTT[T/C]GAGGGTTTCGGAGGGTCCTTTAAATATATGCCAAAGTAGGGCACCGGGGGAGCTTCGGGGGGCCCAGGCGCCCCCCCGGCGCAGCTCGGGGGGGGGGGGGG
chr5R_859595245_T_C	chr5R	859595245	AAAGAGTTCCTGTTTTGAGGGTTTCGGAGGGTCCTTTAAATATATGCCAAAGTAGGGCACCGGGGGAGCTTCGGGGGGCCCAGGCGCCCCCCCGGCGCAGC[T/C]CGGGGGGGGGGGGGGNNNNNNNNNNNNNNNNNNNNNNNNNNAGCCCTGGTGCCCCCCCCCCCAGGCTGCCCTTCGGATGCAGTGTTGTTTCCGGAACGCTG
chr5R_859595320_G_T	chr5R	859595320	GGGCCCAGGCGCCCCCCCGGCGCAGCTCGGGGGGGGGGGGGGNNNNNNNNNNNNNNNNNNNNNNNNNNAGCCCTGGTGCCCCCCCCCCCAGGCTGCCCTTC[G/T]GATGCAGTGTTGTTTCCGGAACGCTGATTTTTTATATAATTTTTCTGGATTTTTCTGGGCAGTTCTCGAAACGTGAAAACCTGAAATACAAAAACAGCCGA
chr5R_859595323_T_C	chr5R	859595323	CCCAGGCGCCCCCCCGGCGCAGCTCGGGGGGGGGGGGGGNNNNNNNNNNNNNNNNNNNNNNNNNNAGCCCTGGTGCCCCCCCCCCCAGGCTGCCCTTCGGA[T/C]GCAGTGTTGTTTCCGGAACGCTGATTTTTTATATAATTTTTCTGGATTTTTCTGGGCAGTTCTCGAAACGTGAAAACCTGAAATACAAAAACAGCCGAAAA
chr5R_859595366_T_C	chr5R	859595366	NNNNNNNNNNNNNNNNNNNNNNAGCCCTGGTGCCCCCCCCCCCAGGCTGCCCTTCGGATGCAGTGTTGTTTCCGGAACGCTGATTTTTTATATAATTTTTC[T/C]GGATTTTTCTGGGCAGTTCTCGAAACGTGAAAACCTGAAATACAAAAACAGCCGAAAACAGTAACTGACACTGGGGTGCACTGGATTAGTAAGTTAGTCCA
chr5R_859595378_G_T	chr5R	859595378	NNNNNNNNNNAGCCCTGGTGCCCCCCCCCCCAGGCTGCCCTTCGGATGCAGTGTTGTTTCCGGAACGCTGATTTTTTATATAATTTTTCTGGATTTTTCTG[G/T]GCAGTTCTCGAAACGTGAAAACCTGAAATACAAAAACAGCCGAAAACAGTAACTGACACTGGGGTGCACTGGATTAGTAAGTTAGTCCAAATATGATCAAA
chr5R_859595431_C_T	chr5R	859595431	TTGTTTCCGGAACGCTGATTTTTTATATAATTTTTCTGGATTTTTCTGGGCAGTTCTCGAAACGTGAAAACCTGAAATACAAAAACAGCCGAAAACAGTAA[C/T]TGACACTGGGGTGCACTGGATTAGTAAGTTAGTCCAAATATGATCAAAAGTGTATGGAAGTGTATGAATATCATAGCAATATCACCCAAAAGTGGCATGGA
chr5R_859595434_A_G	chr5R	859595434	TTTCCGGAACGCTGATTTTTTATATAATTTTTCTGGATTTTTCTGGGCAGTTCTCGAAACGTGAAAACCTGAAATACAAAAACAGCCGAAAACAGTAACTG[A/G]CACTGGGGTGCACTGGATTAGTAAGTTAGTCCAAATATGATCAAAAGTGTATGGAAGTGTATGAATATCATAGCAATATCACCCAAAAGTGGCATGGAGCA
chr5R_859595448_T_C	chr5R	859595448	ATTTTTTATATAATTTTTCTGGATTTTTCTGGGCAGTTCTCGAAACGTGAAAACCTGAAATACAAAAACAGCCGAAAACAGTAACTGACACTGGGGTGCAC[T/C]GGATTAGTAAGTTAGTCCAAATATGATCAAAAGTGTATGGAAGTGTATGAATATCATAGCAATATCACCCAAAAGTGGCATGGAGCAAGCAGAAATTATAG
chr5R_859595617_C_A	chr5R	859595617	CCCAAAAGTGGCATGGAGCAAGCAGAAATTATAGATACGTTTTGGACGTATCACTCTCCCACACTAACAGAGGATCTCGACCCGAGATCCTAGAGATGGCA[C/A]CGGATAAAAACGAAAAAGAAGAGGTAAAACAAAGTTGCTTCTTTGACAGACGAGTGAAACCAAAGAACCTTGAGAGGTTGAACAATATTGAAAGAAAGAAT
chr5R_859595839_T_C	chr5R	859595839	ATGAAAACACTCCGTTAGAAATGAGGAACAAGGAGCACTATGAGAACCTTGAAGGTTGAAAGAAATGAAGCAATAGCTTACGAACCAAAAGAATATGAAAC[T/C]GCAACGGCATAGCCAAGGAATAAGAATGACAGAATTTGGACAGCACTCCGTCTGAAAATGGCAGGAATTAACAAGAACTGGCCAAGTTGGGAAGATACTTG
chr5R_859595942_T_C	chr5R	859595942	CAACGGCATAGCCAAGGAATAAGAATGACAGAATTTGGACAGCACTCCGTCTGAAAATGGCAGGAATTAACAAGAACTGGCCAAGTTGGGAAGATACTTGA[T/C]GAAAACAACAACATATTGCCTCCGAAACAATTGAAAGAATGGCACAAGGGTTAAGGAAGGCTTCAGACAGCACTATGGTTGAAAAGAGAGGCAAAACTAGA
chr5R_859596007_A_G	chr5R	859596007	ATTAACAAGAACTGGCCAAGTTGGGAAGATACTTGATGAAAACAACAACATATTGCCTCCGAAACAATTGAAAGAATGGCACAAGGGTTAAGGAAGGCTTC[A/G]GACAGCACTATGGTTGAAAAGAGAGGCAAAACTAGATAAGATGACGGAACTAGAATGAAGAATGCAACACTCCGGTTAAATAGACAAGCAAGGGAAAGAAC
chr5R_859596484_G_T	chr5R	859596484	GGATTGAGAGCAGCAAAGGGATGAAAATTTCTTTCACCGAGAGGATAATATGGAACTTGGGCCATTATTAAGCACCAAAATAGCAACAATCCTTAGGGAAA[G/T]CTTTTAGGTGAATTATAACCCAAGATGACTCCAACGAATAATAAAGAGGGGTTGAAAGGATCTCCTAAAGAAAAGAAATGATGGTTTTAAATATCTCGTTC
chr5R_859596596_A_G	chr5R	859596596	AATTATAACCCAAGATGACTCCAACGAATAATAAAGAGGGGTTGAAAGGATCTCCTAAAGAAAAGAAATGATGGTTTTAAATATCTCGTTCTTGAAAACTC[A/G]TGAATCATAAAACATGAAGGAATTGTCAAGAATGACATAACACCATCTGAAAAGATAAGGTAGAAGAATTGCAATAGGAAAGCATGATGAAGAATGCTCGA
chr5R_859596651_A_G	chr5R	859596651	TAAAGAAAAGAAATGATGGTTTTAAATATCTCGTTCTTGAAAACTCATGAATCATAAAACATGAAGGAATTGTCAAGAATGACATAACACCATCTGAAAAG[A/G]TAAGGTAGAAGAATTGCAATAGGAAAGCATGATGAAGAATGCTCGAGCTCCAACAAGAATCTTGATGAAGACTTCGAGGATGAATTAAGTCTTGATGAACC
chr5R_859596765_C_T	chr5R	859596765	ATTGCAATAGGAAAGCATGATGAAGAATGCTCGAGCTCCAACAAGAATCTTGATGAAGACTTCGAGGATGAATTAAGTCTTGATGAACCACCATGAAAACT[C/T]CGGTAATGAAAACATGAGAAGTGAAAGATGAAAAGAATAAGATTGAAGGCCTGCGATGAATTAGATGGAGGTTTGAAATGATATAATTAAATAACTTGGAA
chr5R_859597298_G_T	chr5R	859597298	TGAAGAATATTTGGAAAACGAAGTTGAAAACTGAGAACGAAGAATCTTCTGAAATGATGGCCTTCGGAGGATCACAATGGAAAGAATTCGTGAAATGCTTC[G/T]GATGGGTATGAAAAGAATTCCTCACAATCGAAACAATAATGAGGATGGCATGAAGCTAGAACCACGAATCTTGAGAGAACGGGCCAAGATTTAAGAGAAAC
chr5R_859597538_T_C	chr5R	859597538	AAATGCCATAAGAATTGTTGAGCACTCCGGAATGAAGAATTAAAAAGGTTGAAACAAAGATGAAAAAGAATTTGAAAGCGGTCTTGGAGAAGGCATGTGAC[T/C]GATGGGAATCATTCTTACGTCACACTATGAAAAGAATTTGAGTATAACTCCGGAAAAATAGAAGAGTCAGGTAAGATCCTGGGAAAAGACCTGTGGGTTAG
chr5R_859597607_A_G	chr5R	859597607	ATTTGAAAGCGGTCTTGGAGAAGGCATGTGACTGATGGGAATCATTCTTACGTCACACTATGAAAAGAATTTGAGTATAACTCCGGAAAAATAGAAGAGTC[A/G]GGTAAGATCCTGGGAAAAGACCTGTGGGTTAGGGCCCACTAAAGAAATCACCGTTGGAAAGATTGCTTAAGAGATATTGCACCGGTTGAATTAAATGGCTT
chr5R_859597608_G_T	chr5R	859597608	TTTGAAAGCGGTCTTGGAGAAGGCATGTGACTGATGGGAATCATTCTTACGTCACACTATGAAAAGAATTTGAGTATAACTCCGGAAAAATAGAAGAGTCA[G/T]GTAAGATCCTGGGAAAAGACCTGTGGGTTAGGGCCCACTAAAGAAATCACCGTTGGAAAGATTGCTTAAGAGATATTGCACCGGTTGAATTAAATGGCTTG
chr5R_859597690_C_A	chr5R	859597690	CGGAAAAATAGAAGAGTCAGGTAAGATCCTGGGAAAAGACCTGTGGGTTAGGGCCCACTAAAGAAATCACCGTTGGAAAGATTGCTTAAGAGATATTGCAC[C/A]GGTTGAATTAAATGGCTTGAATAAGATGACAATCCTCAAAATAGCTTGACAGGATTAAGAATGGAAACACGAATCTTCAGCACTCCGGATATGAATAACAA
chr5R_859598192_A_G	chr5R	859598192	ATCGTCGGATTTCTCAACGGCGTCCGTATGGAATAACTTGAAGAGAAGGCACACCGGTTGAAAAGAATTAACATGAAGATCTTGATGGTCAAGAAGAATTA[A/G]CACTCCCATAGAAATATGAGAACACCGATTAGGAAGGTATGGAATCAATATTTGACATCGAAGCAACTCGAATACCAGAATCAAAACGAAACAAAGGATAT
chr5R_859598468_A_G	chr5R	859598468	ACATCAACTTGTCGAGAAGCCAATTAAGAGAACAAAAGATAAATAAAACAACAAGGATCAGATAGAACAAATACAAGATAGAAGCTTCGTCCGACATATTC[A/G]TGCTGAAAGCTTATGGAACGTGTTATAAAAGGGTTTTGCAATCCCCGGATCAGCATAGCCAAGGACCCTTTAAGATGCAACTCCCGATCGGAACAAGCCCA
chr5R_859598515_G_T	chr5R	859598515	ACAACAAGGATCAGATAGAACAAATACAAGATAGAAGCTTCGTCCGACATATTCATGCTGAAAGCTTATGGAACGTGTTATAAAAGGGTTTTGCAATCCCC[G/T]GATCAGCATAGCCAAGGACCCTTTAAGATGCAACTCCCGATCGGAACAAGCCCATAAAACCACTTCACTCAATGTAGAACCCCGAACTTCATATCGTGCAT
chr5R_859598648_T_A	chr5R	859598648	AACTCCCGATCGGAACAAGCCCATAAAACCACTTCACTCAATGTAGAACCCCGAACTTCATATCGTGCATTCGTTGGAAGAATGCCTAGAACTACTAGATG[T/A]ACCCACCTATTAATTTCCGAAAGTTCCCAGTTATGCAATCAGGTGTTGGGGATACAGGGGAAGCACCGCGCACTCAACTCTAATCCTACATCCAGCTGTAT
chr5R_859598858_C_T	chr5R	859598858	TCAACACATAACCAGTTGTTCTCGGAAACCGTTTACCTCGGACCTTCGAAACGCATCCACTATACAAGCTATGGCAATACTCCCGAACTACCTCCCCAGTA[C/T]TGGGTGATGTCGGGGTTATCTTGCCACTAACCGCATAGGAGAGTTTTCGATGTCGGCCGTCTTAAGTATTCTAGTACTGCCGCGATGGATTTGTGACGACA
chr5R_859598859_T_C	chr5R	859598859	CAACACATAACCAGTTGTTCTCGGAAACCGTTTACCTCGGACCTTCGAAACGCATCCACTATACAAGCTATGGCAATACTCCCGAACTACCTCCCCAGTAC[T/C]GGGTGATGTCGGGGTTATCTTGCCACTAACCGCATAGGAGAGTTTTCGATGTCGGCCGTCTTAAGTATTCTAGTACTGCCGCGATGGATTTGTGACGACAA
chr5R_859598924_G_A	chr5R	859598924	AGCTATGGCAATACTCCCGAACTACCTCCCCAGTACTGGGTGATGTCGGGGTTATCTTGCCACTAACCGCATAGGAGAGTTTTCGATGTCGGCCGTCTTAA[G/A]TATTCTAGTACTGCCGCGATGGATTTGTGACGACAACACCTCGGAGCTCAACTCCCCGGGACACTGCCACAACCCCTAATGACAGGAGGCATCGAGAACAA
chr5R_859598935_C_T	chr5R	859598935	TACTCCCGAACTACCTCCCCAGTACTGGGTGATGTCGGGGTTATCTTGCCACTAACCGCATAGGAGAGTTTTCGATGTCGGCCGTCTTAAGTATTCTAGTA[C/T]TGCCGCGATGGATTTGTGACGACAACACCTCGGAGCTCAACTCCCCGGGACACTGCCACAACCCCTAATGACAGGAGGCATCGAGAACAATGTTCTCGTCA
chr5R_859599047_G_T	chr5R	859599047	GATTTGTGACGACAACACCTCGGAGCTCAACTCCCCGGGACACTGCCACAACCCCTAATGACAGGAGGCATCGAGAACAATGTTCTCGTCACAAAGACATC[G/T]GAACAATCCAAACAATACTCGCGAGATCCTAAAAAAAAATTGGTGCATTTTTTATAATAGAAGAGACAAGAGTAATCGTCAGGAGTCCTCACCAGAGTGAA
chr5R_859599086_A_T	chr5R	859599086	ACACTGCCACAACCCCTAATGACAGGAGGCATCGAGAACAATGTTCTCGTCACAAAGACATCGGAACAATCCAAACAATACTCGCGAGATCCTAAAAAAAA[A/T]TTGGTGCATTTTTTATAATAGAAGAGACAAGAGTAATCGTCAGGAGTCCTCACCAGAGTGAAAAGAGATGAGAAGCAAAGAAATCCTACTCTCCGATATAT
chr5R_859599102_T_G	chr5R	859599102	TAATGACAGGAGGCATCGAGAACAATGTTCTCGTCACAAAGACATCGGAACAATCCAAACAATACTCGCGAGATCCTAAAAAAAAATTGGTGCATTTTTTA[T/G]AATAGAAGAGACAAGAGTAATCGTCAGGAGTCCTCACCAGAGTGAAAAGAGATGAGAAGCAAAGAAATCCTACTCTCCGATATATATATAGGACTCAAAAC
chr5R_859599581_G_A	chr5R	859599581	TCAAAAGATCACAACCCATCTAAGGGTGAAGAACCAAAAGAAAGATACCAAAACAACATAAAGCCACAGGTCAGGATCGAATCCTAGTAGAAACCACTACT[G/A]ATCGTCGAAAACGTCACAAGCATACGGCCAAACTCTTCATCGAACTCCCGGTGAAGTACTGATCCATCTCCTGCATCGAACTCGGCTGAACCTGCATCTGG
chr5R_859599667_C_T	chr5R	859599667	GTAGAAACCACTACTGATCGTCGAAAACGTCACAAGCATACGGCCAAACTCTTCATCGAACTCCCGGTGAAGTACTGATCCATCTCCTGCATCGAACTCGG[C/T]TGAACCTGCATCTGGTGTTGTAGTAACTGTGACCCACGAGGACTCAGCAATCCCATAACCATGGGTAACAAGACTAGCAAAGCTTTATGGGTAGGAAGGAG
chr5R_859599668_T_C	chr5R	859599668	TAGAAACCACTACTGATCGTCGAAAACGTCACAAGCATACGGCCAAACTCTTCATCGAACTCCCGGTGAAGTACTGATCCATCTCCTGCATCGAACTCGGC[T/C]GAACCTGCATCTGGTGTTGTAGTAACTGTGACCCACGAGGACTCAGCAATCCCATAACCATGGGTAACAAGACTAGCAAAGCTTTATGGGTAGGAAGGAGG
chr5R_859599695_T_C	chr5R	859599695	GTCACAAGCATACGGCCAAACTCTTCATCGAACTCCCGGTGAAGTACTGATCCATCTCCTGCATCGAACTCGGCTGAACCTGCATCTGGTGTTGTAGTAAC[T/C]GTGACCCACGAGGACTCAGCAATCCCATAACCATGGGTAACAAGACTAGCAAAGCTTTATGGGTAGGAAGGAGGTAAAGTGGTGAGGTTGCAGCAGCGGCT
chr5R_859599700_C_G	chr5R	859599700	AAGCATACGGCCAAACTCTTCATCGAACTCCCGGTGAAGTACTGATCCATCTCCTGCATCGAACTCGGCTGAACCTGCATCTGGTGTTGTAGTAACTGTGA[C/G]CCACGAGGACTCAGCAATCCCATAACCATGGGTAACAAGACTAGCAAAGCTTTATGGGTAGGAAGGAGGTAAAGTGGTGAGGTTGCAGCAGCGGCTAAGCA
chr5R_859599793_G_T	chr5R	859599793	AACTGTGACCCACGAGGACTCAGCAATCCCATAACCATGGGTAACAAGACTAGCAAAGCTTTATGGGTAGGAAGGAGGTAAAGTGGTGAGGTTGCAGCAGC[G/T]GCTAAGCATAATATGGTGGCTAACTTACGAGTACCAGAAAAAGATGAGCATCTACGCAAATGGTCGCAAAAGTAGTGATCGCTAAAGATCCTGAACTACAT
chr5R_859599831_A_T	chr5R	859599831	GGGTAACAAGACTAGCAAAGCTTTATGGGTAGGAAGGAGGTAAAGTGGTGAGGTTGCAGCAGCGGCTAAGCATAATATGGTGGCTAACTTACGAGTACCAG[A/T]AAAAGATGAGCATCTACGCAAATGGTCGCAAAAGTAGTGATCGCTAAAGATCCTGAACTACATACGAGTCAAACATAACCCCACCGTGTTCTCTTCTCAAA
chr5R_859599854_T_C	chr5R	859599854	TATGGGTAGGAAGGAGGTAAAGTGGTGAGGTTGCAGCAGCGGCTAAGCATAATATGGTGGCTAACTTACGAGTACCAGAAAAAGATGAGCATCTACGCAAA[T/C]GGTCGCAAAAGTAGTGATCGCTAAAGATCCTGAACTACATACGAGTCAAACATAACCCCACCGTGTTCTCTTCTCAAAGTGAAAAGAGACAGTCACGGTTA
chr5R_859599885_T_C	chr5R	859599885	TGCAGCAGCGGCTAAGCATAATATGGTGGCTAACTTACGAGTACCAGAAAAAGATGAGCATCTACGCAAATGGTCGCAAAAGTAGTGATCGCTAAAGATCC[T/C]GAACTACATACGAGTCAAACATAACCCCACCGTGTTCTCTTCTCAAAGTGAAAAGAGACAGTCACGGTTACTCACACAGTGGTGTGTTTTACTTCGGATCA
chr5R_859599911_C_T	chr5R	859599911	TGGCTAACTTACGAGTACCAGAAAAAGATGAGCATCTACGCAAATGGTCGCAAAAGTAGTGATCGCTAAAGATCCTGAACTACATACGAGTCAAACATAAC[C/T]CCACCGTGTTCTCTTCTCAAAGTGAAAAGAGACAGTCACGGTTACTCACACAGTGGTGTGTTTTACTTCGGATCATCTGTCAAGTTTTCTACAACCGGACA
chr5R_859599946_G_A	chr5R	859599946	CTACGCAAATGGTCGCAAAAGTAGTGATCGCTAAAGATCCTGAACTACATACGAGTCAAACATAACCCCACCGTGTTCTCTTCTCAAAGTGAAAAGAGACA[G/A]TCACGGTTACTCACACAGTGGTGTGTTTTACTTCGGATCATCTGTCAAGTTTTCTACAACCGGACATTAACAAATTCCAATCTGCCACATAACCGCGGGCA
chr5R_859599989_T_C	chr5R	859599989	ACTACATACGAGTCAAACATAACCCCACCGTGTTCTCTTCTCAAAGTGAAAAGAGACAGTCACGGTTACTCACACAGTGGTGTGTTTTACTTCGGATCATC[T/C]GTCAAGTTTTCTACAACCGGACATTAACAAATTCCAATCTGCCACATAACCGCGGGCACGGCTTTCGAAAGATCATAACCCTGCAGGGGTGTCCCAACTTA
chr5R_859600071_T_C	chr5R	859600071	TGTTTTACTTCGGATCATCTGTCAAGTTTTCTACAACCGGACATTAACAAATTCCAATCTGCCACATAACCGCGGGCACGGCTTTCGAAAGATCATAACCC[T/C]GCAGGGGTGTCCCAACTTAGCCCATCACAAGCTCTCACGATTAGCTGAAGTGATAAATATAATATCATCACCCCTTATCTTAGGGAAATCCGATCAGGCTC
chr5R_859600076_G_A	chr5R	859600076	TACTTCGGATCATCTGTCAAGTTTTCTACAACCGGACATTAACAAATTCCAATCTGCCACATAACCGCGGGCACGGCTTTCGAAAGATCATAACCCTGCAG[G/A]GGTGTCCCAACTTAGCCCATCACAAGCTCTCACGATTAGCTGAAGTGATAAATATAATATCATCACCCCTTATCTTAGGGAAATCCGATCAGGCTCGGCAT
chr5R_859600247_T_C	chr5R	859600247	TTATCTTAGGGAAATCCGATCAGGCTCGGCATCCCGGTAGCACAAGACATTTCGACAATGGTAAAACAAGTCCAGCAAGACCTCCCGGTGTGTCGACACCC[T/C]GATAGTAGCCGCGTGTATCTCGTCTCAGGATACAACCGGATGGGCGAAGCTACGGGTTATACCAGATACCTCGGGTTTCCCCAAGGCGGCCCCGCAGGCTC
chr5R_859600261_T_C	chr5R	859600261	TCCGATCAGGCTCGGCATCCCGGTAGCACAAGACATTTCGACAATGGTAAAACAAGTCCAGCAAGACCTCCCGGTGTGTCGACACCCTGATAGTAGCCGCG[T/C]GTATCTCGTCTCAGGATACAACCGGATGGGCGAAGCTACGGGTTATACCAGATACCTCGGGTTTCCCCAAGGCGGCCCCGCAGGCTCCCCGTTTGGGACCA
chr5R_859600278_T_C	chr5R	859600278	TCCCGGTAGCACAAGACATTTCGACAATGGTAAAACAAGTCCAGCAAGACCTCCCGGTGTGTCGACACCCTGATAGTAGCCGCGTGTATCTCGTCTCAGGA[T/C]ACAACCGGATGGGCGAAGCTACGGGTTATACCAGATACCTCGGGTTTCCCCAAGGCGGCCCCGCAGGCTCCCCGTTTGGGACCAACACCATCAGCACTGGC
chr5R_859600301_G_T	chr5R	859600301	ACAATGGTAAAACAAGTCCAGCAAGACCTCCCGGTGTGTCGACACCCTGATAGTAGCCGCGTGTATCTCGTCTCAGGATACAACCGGATGGGCGAAGCTAC[G/T]GGTTATACCAGATACCTCGGGTTTCCCCAAGGCGGCCCCGCAGGCTCCCCGTTTGGGACCAACACCATCAGCACTGGCCCCCCTGCTATGTAGAAAGAATC
chr5R_859600376_T_C	chr5R	859600376	GGATACAACCGGATGGGCGAAGCTACGGGTTATACCAGATACCTCGGGTTTCCCCAAGGCGGCCCCGCAGGCTCCCCGTTTGGGACCAACACCATCAGCAC[T/C]GGCCCCCCTGCTATGTAGAAAGAATCCTCGGGTAGCGCTAACTCCCTATGCAATTTAATTAATTAATTAAGTTGTTATTATGAGCAAATTAAAACCAATGT
chr5R_859600576_G_T	chr5R	859600576	TGTTGGGCCTTGCTGGAGGAGTTTTATTCAAAGTCGAACTGTCAAGGGGTCCCCATCCACCCATCGTGTAAGGAACGCAAAATCAAGGAACATAATGCCGG[G/T]TTATCGGCGCCTAAGGTGTCATGAGTGGAACAAAACACCGAGCAAAAGGCCAAGCCTTCCACCCATGCCCAGTATATAGGTGTGTTAATAATAATTATAGA
chr5R_859600709_T_C	chr5R	859600709	AAAACACCGAGCAAAAGGCCAAGCCTTCCACCCATGCCCAGTATATAGGTGTGTTAATAATAATTATAGATATTGTGATATAACAACAACAAGTTCCCTCC[T/C]GGAACGGACTTCATCTTCACCTGCAACTAACAACGCTATAAGAGGGGCTGAGCAAGCGGGTAACATAGCCAAACAGTGGTTTTGCTAGGAAGGTGTCAAAG
chr5R_859600758_T_C	chr5R	859600758	TGTGTTAATAATAATTATAGATATTGTGATATAACAACAACAAGTTCCCTCCTGGAACGGACTTCATCTTCACCTGCAACTAACAACGCTATAAGAGGGGC[T/C]GAGCAAGCGGGTAACATAGCCAAACAGTGGTTTTGCTAGGAAGGTGTCAAAGGTTAGAGGTTTCATGGCAACAAGGAGAGGCTGACAATAAAGATAGGTAG
chr5R_859600785_G_A	chr5R	859600785	GATATAACAACAACAAGTTCCCTCCTGGAACGGACTTCATCTTCACCTGCAACTAACAACGCTATAAGAGGGGCTGAGCAAGCGGGTAACATAGCCAAACA[G/A]TGGTTTTGCTAGGAAGGTGTCAAAGGTTAGAGGTTTCATGGCAACAAGGAGAGGCTGACAATAAAGATAGGTAGCGCGACATGTAACGTTAGCATCGAGAC
chr5R_859601355_G_T	chr5R	859601355	AGACAAGATTAAATGTTTGTTAACATGGCAAGAGGTGAAGCAAAAATAAACTACCTATTTAGACATTTTAAATGAGGCCGGAAAATAACAACAACATATCC[G/T]GAAAATCCCCATGAGCATGTTTAGCCATTATTAAAGCAACAACAAATTCACACATTATAATGTTGTTAAATGATGCGGATGACATGATCAAGTTTTATGCA
chr5R_859601496_T_C	chr5R	859601496	CAACAAATTCACACATTATAATGTTGTTAAATGATGCGGATGACATGATCAAGTTTTATGCAATTTTATTAAAAGGTTGACATGAAGAAGATAAGAAGCAC[T/C]GTCACCGTGGTGGAAGAAAGGGTGCCACGGCAACGGTCCGAAAATGATGCAACGCAACATCTCGGTTCCGGTAACTCGCTGAGAGACCGGTGCAAAAGAAA
chr5R_859601594_G_A	chr5R	859601594	CACTGTCACCGTGGTGGAAGAAAGGGTGCCACGGCAACGGTCCGAAAATGATGCAACGCAACATCTCGGTTCCGGTAACTCGCTGAGAGACCGGTGCAAAA[G/A]AAAAGGTGGAGCGAACGGAACAAGATGAAAGGTGGGGTGATCCCGTCACCGGGTTCCCACGAGTCGGCGACGAGGCAACCGAGGAACATGACAAAAGGCGA
chr5R_859601764_A_G	chr5R	859601764	GACGAGGCAACCGAGGAACATGACAAAAGGCGAAACGGCCACGGTGCACACAAGGGCAAACATCTCATACCACACAAGCATCATCCACGGGTCATCGTCTC[A/G]GGGTTATACCTTCGGAACATTCGTTTCGGGGCGGTTCGAGTCGTCGAGGGACGTAGTTGTTCACGAGGTCGTGGTACTTGCCGGCGGGGTCCTTGTCGAGT
chr5R_859601788_T_C	chr5R	859601788	AAAAGGCGAAACGGCCACGGTGCACACAAGGGCAAACATCTCATACCACACAAGCATCATCCACGGGTCATCGTCTCAGGGTTATACCTTCGGAACATTCG[T/C]TTCGGGGCGGTTCGAGTCGTCGAGGGACGTAGTTGTTCACGAGGTCGTGGTACTTGCCGGCGGGGTCCTTGTCGAGTCGTCGTTGACGTAGGGGTACACGT
chr5R_859601837_G_A	chr5R	859601837	ACAAGCATCATCCACGGGTCATCGTCTCAGGGTTATACCTTCGGAACATTCGTTTCGGGGCGGTTCGAGTCGTCGAGGGACGTAGTTGTTCACGAGGTCGT[G/A]GTACTTGCCGGCGGGGTCCTTGTCGAGTCGTCGTTGACGTAGGGGTACACGTTCGTAGAGGTACTCGTTCCGTTCGTAGATGTACTTGGCGCATCCATCGT
chr5R_859601958_A_G	chr5R	859601958	TTGTCGAGTCGTCGTTGACGTAGGGGTACACGTTCGTAGAGGTACTCGTTCCGTTCGTAGATGTACTTGGCGCATCCATCGTTTCCCGGGACGACGGTAGT[A/G]GTACTTGTTCATGAAGTCGTTCTCGTTCGTAGTTGTTCACGTCACGTGTAGAGGTACTTGACGCATCGCCGTGTAGTCGAACTTGGGCATCGGAGAGGAAC
chr5R_859602166_T_C	chr5R	859602166	GCATCGTCGTGGTACTCGCCGAAGGGGAACTTGGCGGTCTCGGGGTCCCTCGTACATAAGAACTTGGCAAAAACAAAAACGGCAGCAAGGTCTTGGCGCGG[T/C]CGAGGTGGCGAGGGCACGTCCAAGGCGGACGAGGCAGCGACGACGACGGCTTGGCGCTGGAGAAGGGAGGTGCTGCAGCCTTGCTGGAGATGGAGGGAGGC
chr5R_859602182_A_G	chr5R	859602182	CGCCGAAGGGGAACTTGGCGGTCTCGGGGTCCCTCGTACATAAGAACTTGGCAAAAACAAAAACGGCAGCAAGGTCTTGGCGCGGTCGAGGTGGCGAGGGC[A/G]CGTCCAAGGCGGACGAGGCAGCGACGACGACGGCTTGGCGCTGGAGAAGGGAGGTGCTGCAGCCTTGCTGGAGATGGAGGGAGGCCGGAGGGAGGTCGCGG
chr5R_859602224_T_C	chr5R	859602224	AGAACTTGGCAAAAACAAAAACGGCAGCAAGGTCTTGGCGCGGTCGAGGTGGCGAGGGCACGTCCAAGGCGGACGAGGCAGCGACGACGACGGCTTGGCGC[T/C]GGAGAAGGGAGGTGCTGCAGCCTTGCTGGAGATGGAGGGAGGCCGGAGGGAGGTCGCGGCCGGGACGGCGGCTGCCGGCGCGGGCTCCGCGGAAGAAGCGA
chr5R_859602237_T_C	chr5R	859602237	AACAAAAACGGCAGCAAGGTCTTGGCGCGGTCGAGGTGGCGAGGGCACGTCCAAGGCGGACGAGGCAGCGACGACGACGGCTTGGCGCTGGAGAAGGGAGG[T/C]GCTGCAGCCTTGCTGGAGATGGAGGGAGGCCGGAGGGAGGTCGCGGCCGGGACGGCGGCTGCCGGCGCGGGCTCCGCGGAAGAAGCGACGGTCGCGGCGCT
chr5R_859602240_T_C	chr5R	859602240	AAAAACGGCAGCAAGGTCTTGGCGCGGTCGAGGTGGCGAGGGCACGTCCAAGGCGGACGAGGCAGCGACGACGACGGCTTGGCGCTGGAGAAGGGAGGTGC[T/C]GCAGCCTTGCTGGAGATGGAGGGAGGCCGGAGGGAGGTCGCGGCCGGGACGGCGGCTGCCGGCGCGGGCTCCGCGGAAGAAGCGACGGTCGCGGCGCTGCG
chr5R_859602406_C_G	chr5R	859602406	CGGGCTCCGCGGAAGAAGCGACGGTCGCGGCGCTGCGTCCTGGAGGCGAGGGCGCGGCCTCGAGGACGGAGCAGGGGCGGAGGAAGGCCAGCTCGGGCGAG[C/G]CGGCTGATTGAGATGGCGGCTGGCCTTCGCTGGAGGACGATGCGGGCGCCGTGGCGAGGTGGTGACCTGGTGATGCGGGCGAGAGGAGGGGCGGCCGGCTT
chr5R_859602411_T_C	chr5R	859602411	TCCGCGGAAGAAGCGACGGTCGCGGCGCTGCGTCCTGGAGGCGAGGGCGCGGCCTCGAGGACGGAGCAGGGGCGGAGGAAGGCCAGCTCGGGCGAGCCGGC[T/C]GATTGAGATGGCGGCTGGCCTTCGCTGGAGGACGATGCGGGCGCCGTGGCGAGGTGGTGACCTGGTGATGCGGGCGAGAGGAGGGGCGGCCGGCTTCGCGC
chr5R_859602425_G_A	chr5R	859602425	GACGGTCGCGGCGCTGCGTCCTGGAGGCGAGGGCGCGGCCTCGAGGACGGAGCAGGGGCGGAGGAAGGCCAGCTCGGGCGAGCCGGCTGATTGAGATGGCG[G/A]CTGGCCTTCGCTGGAGGACGATGCGGGCGCCGTGGCGAGGTGGTGACCTGGTGATGCGGGCGAGAGGAGGGGCGGCCGGCTTCGCGCGCTGGAGGGAGACG
chr5R_859602437_T_C	chr5R	859602437	GCTGCGTCCTGGAGGCGAGGGCGCGGCCTCGAGGACGGAGCAGGGGCGGAGGAAGGCCAGCTCGGGCGAGCCGGCTGATTGAGATGGCGGCTGGCCTTCGC[T/C]GGAGGACGATGCGGGCGCCGTGGCGAGGTGGTGACCTGGTGATGCGGGCGAGAGGAGGGGCGGCCGGCTTCGCGCGCTGGAGGGAGACGAGGCAGGGGCGG
chr5R_859602454_G_A	chr5R	859602454	AGGGCGCGGCCTCGAGGACGGAGCAGGGGCGGAGGAAGGCCAGCTCGGGCGAGCCGGCTGATTGAGATGGCGGCTGGCCTTCGCTGGAGGACGATGCGGGC[G/A]CCGTGGCGAGGTGGTGACCTGGTGATGCGGGCGAGAGGAGGGGCGGCCGGCTTCGCGCGCTGGAGGGAGACGAGGCAGGGGCGGCGTCCTGCCTTGGCGAC
chr5R_859602469_T_C	chr5R	859602469	GGACGGAGCAGGGGCGGAGGAAGGCCAGCTCGGGCGAGCCGGCTGATTGAGATGGCGGCTGGCCTTCGCTGGAGGACGATGCGGGCGCCGTGGCGAGGTGG[T/C]GACCTGGTGATGCGGGCGAGAGGAGGGGCGGCCGGCTTCGCGCGCTGGAGGGAGACGAGGCAGGGGCGGCGTCCTGCCTTGGCGACGGAGGGGGCCGGCGC
chr5R_859602474_T_C	chr5R	859602474	GAGCAGGGGCGGAGGAAGGCCAGCTCGGGCGAGCCGGCTGATTGAGATGGCGGCTGGCCTTCGCTGGAGGACGATGCGGGCGCCGTGGCGAGGTGGTGACC[T/C]GGTGATGCGGGCGAGAGGAGGGGCGGCCGGCTTCGCGCGCTGGAGGGAGACGAGGCAGGGGCGGCGTCCTGCCTTGGCGACGGAGGGGGCCGGCGCGAGGG
chr5R_859602474_T_G	chr5R	859602474	GAGCAGGGGCGGAGGAAGGCCAGCTCGGGCGAGCCGGCTGATTGAGATGGCGGCTGGCCTTCGCTGGAGGACGATGCGGGCGCCGTGGCGAGGTGGTGACC[T/G]GGTGATGCGGGCGAGAGGAGGGGCGGCCGGCTTCGCGCGCTGGAGGGAGACGAGGCAGGGGCGGCGTCCTGCCTTGGCGACGGAGGGGGCCGGCGCGAGGG
chr5R_859602475_G_C	chr5R	859602475	AGCAGGGGCGGAGGAAGGCCAGCTCGGGCGAGCCGGCTGATTGAGATGGCGGCTGGCCTTCGCTGGAGGACGATGCGGGCGCCGTGGCGAGGTGGTGACCT[G/C]GTGATGCGGGCGAGAGGAGGGGCGGCCGGCTTCGCGCGCTGGAGGGAGACGAGGCAGGGGCGGCGTCCTGCCTTGGCGACGGAGGGGGCCGGCGCGAGGGG
chr5R_859602507_T_C	chr5R	859602507	CCGGCTGATTGAGATGGCGGCTGGCCTTCGCTGGAGGACGATGCGGGCGCCGTGGCGAGGTGGTGACCTGGTGATGCGGGCGAGAGGAGGGGCGGCCGGCT[T/C]CGCGCGCTGGAGGGAGACGAGGCAGGGGCGGCGTCCTGCCTTGGCGACGGAGGGGGCCGGCGCGAGGGGACGGAGGGGCGCAGGGGCGCACAAGGAGCGGC
chr5R_859602544_T_C	chr5R	859602544	ACGATGCGGGCGCCGTGGCGAGGTGGTGACCTGGTGATGCGGGCGAGAGGAGGGGCGGCCGGCTTCGCGCGCTGGAGGGAGACGAGGCAGGGGCGGCGTCC[T/C]GCCTTGGCGACGGAGGGGGCCGGCGCGAGGGGACGGAGGGGCGCAGGGGCGCACAAGGAGCGGCGCGGCTCCGGTGCGGACGCGCTGGAGGAGGCTCTCGA
chr5R_859602571_G_A	chr5R	859602571	GACCTGGTGATGCGGGCGAGAGGAGGGGCGGCCGGCTTCGCGCGCTGGAGGGAGACGAGGCAGGGGCGGCGTCCTGCCTTGGCGACGGAGGGGGCCGGCGC[G/A]AGGGGACGGAGGGGCGCAGGGGCGCACAAGGAGCGGCGCGGCTCCGGTGCGGACGCGCTGGAGGAGGCTCTCGATGGAAGGGGACGAGGCTGCTTCGAGAG
chr5R_859602662_T_C	chr5R	859602662	GGGCCGGCGCGAGGGGACGGAGGGGCGCAGGGGCGCACAAGGAGCGGCGCGGCTCCGGTGCGGACGCGCTGGAGGAGGCTCTCGATGGAAGGGGACGAGGC[T/C]GCTTCGAGAGGGGGAGGAGCGAAGGGAGGAGGGAGAAAGGTGCGGGCGAGGGGACGAGGAATCGGGACGAGGGTGAGTGCGGCGGCGCTGGGAGTTCGAGG
chr5R_859602832_T_C	chr5R	859602832	GAGGGTGAGTGCGGCGGCGCTGGGAGTTCGAGGAAGGAGCGAGGAGCCTGGGGTCGGCCTCGCTAGGGTTAGCGGTCGGAGCGGTCGGCCGGGAGTGGGCC[T/C]GGAGGTTGATGGCCAGGCTGGGCCTCAGCTGCGGCTGGGCTGCCTCTCCTATTTCAAGAGTGAAAAGGAAAAAAACAGAGAATGAAAGAAAGGAGAGAAGA
chr5R_859602859_A_G	chr5R	859602859	TCGAGGAAGGAGCGAGGAGCCTGGGGTCGGCCTCGCTAGGGTTAGCGGTCGGAGCGGTCGGCCGGGAGTGGGCCTGGAGGTTGATGGCCAGGCTGGGCCTC[A/G]GCTGCGGCTGGGCTGCCTCTCCTATTTCAAGAGTGAAAAGGAAAAAAACAGAGAATGAAAGAAAGGAGAGAAGAAAAGAAAGGGAAGCTAGGCAAGAATTT
chr5R_859602860_G_C	chr5R	859602860	CGAGGAAGGAGCGAGGAGCCTGGGGTCGGCCTCGCTAGGGTTAGCGGTCGGAGCGGTCGGCCGGGAGTGGGCCTGGAGGTTGATGGCCAGGCTGGGCCTCA[G/C]CTGCGGCTGGGCTGCCTCTCCTATTTCAAGAGTGAAAAGGAAAAAAACAGAGAATGAAAGAAAGGAGAGAAGAAAAGAAAGGGAAGCTAGGCAAGAATTTG
chr5R_859602866_G_A	chr5R	859602866	AGGAGCGAGGAGCCTGGGGTCGGCCTCGCTAGGGTTAGCGGTCGGAGCGGTCGGCCGGGAGTGGGCCTGGAGGTTGATGGCCAGGCTGGGCCTCAGCTGCG[G/A]CTGGGCTGCCTCTCCTATTTCAAGAGTGAAAAGGAAAAAAACAGAGAATGAAAGAAAGGAGAGAAGAAAAGAAAGGGAAGCTAGGCAAGAATTTGCACATG
chr5R_859602978_C_T	chr5R	859602978	TCTCCTATTTCAAGAGTGAAAAGGAAAAAAACAGAGAATGAAAGAAAGGAGAGAAGAAAAGAAAGGGAAGCTAGGCAAGAATTTGCACATGAGGTTATTCT[C/T]TCGGGCTCATAAAAATGAGCACGGTCCGAGAAAAATATAAAAGGCATGATCGAAAAAATATAATTCAACACATTTGAGTTTAATTCAAAAGAGTTTGAACT
chr5R_859603114_G_A	chr5R	859603114	ATATAAAAGGCATGATCGAAAAAATATAATTCAACACATTTGAGTTTAATTCAAAAGAGTTTGAACTAAGACTTGATTTTTGAAGTGTCCAAAAATGTTCG[G/A]ATTTTTGGAGGAACCTCGATAAACGGGAAAAGAAATATAGACAAAGATTTGACGATGAAACTTGAAACAAAAGGCATGACGAAAAATATGCAAGTGTGTTG
chr5R_859603312_A_T	chr5R	859603312	TGTTGGGTTAATTCCAAACAATTGGAATATTATATTATATAGCTCCCTAATAATATTGAGAGGCTTTATATGTTATAAAGAGAAGTCATCCTTCCCTCGAT[A/T]TAAATGGACCGAAGGTCCACACGATTTATTTAAGTTGAGATGCAAAGAAAAAATAACATGATGGCATGATGACATGATGCAATGCAAAATAAATAACACAA
chr5R_859603449_T_C	chr5R	859603449	TGAGATGCAAAGAAAAAATAACATGATGGCATGATGACATGATGCAATGCAAAATAAATAACACAAGCACAAAGGAAGCACACGGGAGAATCCGGAACATC[T/C]GGAATCTTCTGAAATCTTCTGGGACGTCGGTCTTCGGGCGTCACAACCAAGCCCTCTCCCCCTCGGCCAGAAAAAACAGAGCAGTGTGCTCTGCTCTTGCG
chr5R_859603461_A_G	chr5R	859603461	AAAAAATAACATGATGGCATGATGACATGATGCAATGCAAAATAAATAACACAAGCACAAAGGAAGCACACGGGAGAATCCGGAACATCTGGAATCTTCTG[A/G]AATCTTCTGGGACGTCGGTCTTCGGGCGTCACAACCAAGCCCTCTCCCCCTCGGCCAGAAAAAACAGAGCAGTGTGCTCTGCTCTTGCGCGAGGGGGTATA
chr5R_859603485_G_A	chr5R	859603485	ACATGATGCAATGCAAAATAAATAACACAAGCACAAAGGAAGCACACGGGAGAATCCGGAACATCTGGAATCTTCTGAAATCTTCTGGGACGTCGGTCTTC[G/A]GGCGTCACAACCAAGCCCTCTCCCCCTCGGCCAGAAAAAACAGAGCAGTGTGCTCTGCTCTTGCGCGAGGGGGTATATATAGGCACCTTATTGGTCCCTGT
chr5R_859603501_C_T	chr5R	859603501	AATAAATAACACAAGCACAAAGGAAGCACACGGGAGAATCCGGAACATCTGGAATCTTCTGAAATCTTCTGGGACGTCGGTCTTCGGGCGTCACAACCAAG[C/T]CCTCTCCCCCTCGGCCAGAAAAAACAGAGCAGTGTGCTCTGCTCTTGCGCGAGGGGGTATATATAGGCACCTTATTGGTCCCTGTTGGTGACATGAACCGG
chr5R_859603584_T_C	chr5R	859603584	TCGGGCGTCACAACCAAGCCCTCTCCCCCTCGGCCAGAAAAAACAGAGCAGTGTGCTCTGCTCTTGCGCGAGGGGGTATATATAGGCACCTTATTGGTCCC[T/C]GTTGGTGACATGAACCGGAACTAAAGGGGAGCCTTTGGTCCCGGTTCAAGTCACCAACCGGGACCAATGGTTGTGGGCCAGGAGCAAGACCCATTAGTCCC
chr5R_859603680_A_G	chr5R	859603680	GTCCCTGTTGGTGACATGAACCGGAACTAAAGGGGAGCCTTTGGTCCCGGTTCAAGTCACCAACCGGGACCAATGGTTGTGGGCCAGGAGCAAGACCCATT[A/G]GTCCCGGTTCGTGGCACCAACCGGGACCAAAAGGTCCAGACAAACCGGGACAAATGACCCACGTGGCCCGGCCGGCCCCCTGAGCTCACGAACCGGGTCCA
chr5R_859603691_G_A	chr5R	859603691	TGACATGAACCGGAACTAAAGGGGAGCCTTTGGTCCCGGTTCAAGTCACCAACCGGGACCAATGGTTGTGGGCCAGGAGCAAGACCCATTAGTCCCGGTTC[G/A]TGGCACCAACCGGGACCAAAAGGTCCAGACAAACCGGGACAAATGACCCACGTGGCCCGGCCGGCCCCCTGAGCTCACGAACCGGGTCCAATGCCCCCATT
chr5R_859603750_G_T	chr5R	859603750	CAATGGTTGTGGGCCAGGAGCAAGACCCATTAGTCCCGGTTCGTGGCACCAACCGGGACCAAAAGGTCCAGACAAACCGGGACAAATGACCCACGTGGCCC[G/T]GCCGGCCCCCTGAGCTCACGAACCGGGTCCAATGCCCCCATTGGTCCCGGTTCTGGATTGAACCGGGACTAATGGGCTGGACCATTGCCTCATTTTCTACT
chr5R_859603764_G_A	chr5R	859603764	CAGGAGCAAGACCCATTAGTCCCGGTTCGTGGCACCAACCGGGACCAAAAGGTCCAGACAAACCGGGACAAATGACCCACGTGGCCCGGCCGGCCCCCTGA[G/A]CTCACGAACCGGGTCCAATGCCCCCATTGGTCCCGGTTCTGGATTGAACCGGGACTAATGGGCTGGACCATTGCCTCATTTTCTACTAGTGAAAGAAGGTC
chr5R_859603765_C_A	chr5R	859603765	AGGAGCAAGACCCATTAGTCCCGGTTCGTGGCACCAACCGGGACCAAAAGGTCCAGACAAACCGGGACAAATGACCCACGTGGCCCGGCCGGCCCCCTGAG[C/A]TCACGAACCGGGTCCAATGCCCCCATTGGTCCCGGTTCTGGATTGAACCGGGACTAATGGGCTGGACCATTGCCTCATTTTCTACTAGTGAAAGAAGGTCT
chr5R_859603773_C_T	chr5R	859603773	GACCCATTAGTCCCGGTTCGTGGCACCAACCGGGACCAAAAGGTCCAGACAAACCGGGACAAATGACCCACGTGGCCCGGCCGGCCCCCTGAGCTCACGAA[C/T]CGGGTCCAATGCCCCCATTGGTCCCGGTTCTGGATTGAACCGGGACTAATGGGCTGGACCATTGCCTCATTTTCTACTAGTGAAAGAAGGTCTAATACTTA
chr5R_859603785_C_T	chr5R	859603785	CCGGTTCGTGGCACCAACCGGGACCAAAAGGTCCAGACAAACCGGGACAAATGACCCACGTGGCCCGGCCGGCCCCCTGAGCTCACGAACCGGGTCCAATG[C/T]CCCCATTGGTCCCGGTTCTGGATTGAACCGGGACTAATGGGCTGGACCATTGCCTCATTTTCTACTAGTGAAAGAAGGTCTAATACTTATTCTTGGAGCAG
chr5R_859603786_C_T	chr5R	859603786	CGGTTCGTGGCACCAACCGGGACCAAAAGGTCCAGACAAACCGGGACAAATGACCCACGTGGCCCGGCCGGCCCCCTGAGCTCACGAACCGGGTCCAATGC[C/T]CCCATTGGTCCCGGTTCTGGATTGAACCGGGACTAATGGGCTGGACCATTGCCTCATTTTCTACTAGTGAAAGAAGGTCTAATACTTATTCTTGGAGCAGC
chr5R_859603863_G_T	chr5R	859603863	GAGCTCACGAACCGGGTCCAATGCCCCCATTGGTCCCGGTTCTGGATTGAACCGGGACTAATGGGCTGGACCATTGCCTCATTTTCTACTAGTGAAAGAAG[G/T]TCTAATACTTATTCTTGGAGCAGCTCCAACAGTTTTTGTAAAACATTCGTTTTATGGAGTGTACGTATAATTTAGGAGAAGTTGACAGGTATATATGGTGT
chr5R_859604016_A_G	chr5R	859604016	TTATGGAGTGTACGTATAATTTAGGAGAAGTTGACAGGTATATATGGTGTTTTCTCAATTCCCGAAGAACTTCCTAAAAGCGTTTTTAGGGTGCTGCGGCG[A/G]CGGTGGCACGATAACGTGGCACCTTTACGGAAAGGGCCATCCTTTTGTAGATGGAGAGAAAGTTGGACAAATTTCGAAAACTATTGGAATACTTTTCTAGG
chr5R_859604129_A_G	chr5R	859604129	TAACGTGGCACCTTTACGGAAAGGGCCATCCTTTTGTAGATGGAGAGAAAGTTGGACAAATTTCGAAAACTATTGGAATACTTTTCTAGGACCAACTTCCC[A/G]TAAACCATCATTTTTTTACTGATAAGAGAACTATTGGAGATGCTCTTAGGTGCTACTCTATGCTGATAGTACCCAACCAAACTTGCAAATTATGCTCCCTG
chr5R_859604487_G_C	chr5R	859604487	TTAGATTCATTATAAAATGTGGTTTCATAGTATATGTATTTGGTATAGTAGATGTTGGTATTTTTTAATATAAATTTGGTCAAACTTTATAAAGTTTGGCT[G/C]CACACAAATCTAATAATACCTCCTTTTCGGGTTATTAGGCATGCACGTATCTCTAGGTTGACAAATAGACTAATGTAATATAAGCTATATATCACTAGAAA
chr5R_859604572_C_T	chr5R	859604572	TTTATAAAGTTTGGCTGCACACAAATCTAATAATACCTCCTTTTCGGGTTATTAGGCATGCACGTATCTCTAGGTTGACAAATAGACTAATGTAATATAAG[C/T]TATATATCACTAGAAACTGCAAATCATATACTCCCTCCATTCCACAATGTAGTGCTTATAGATTTTTGTGAAAGTCAAATTTTGCTAACTTTGACCAAGTG
chr5R_859605278_C_T	chr5R	859605278	GATGCTCGCCGTCGTCTACGTCCTTGTTCTGGTCGGCCTCAGCTTGAGCCAGCAGGCGTCGGCGTTGGGCGGCTGCGATGACTGCACTGACGAAGCGAATC[C/T]AGATTGTGCTGGCATGTGCCATGTATTATCCTGCACTGGCTGCCCCACGCTGCAAAGCACGCGTTCGTGCTCGCCAAAATGCGCCCAGGGCTGCCTTCAGG
chr5R_859605279_A_G	chr5R	859605279	ATGCTCGCCGTCGTCTACGTCCTTGTTCTGGTCGGCCTCAGCTTGAGCCAGCAGGCGTCGGCGTTGGGCGGCTGCGATGACTGCACTGACGAAGCGAATCC[A/G]GATTGTGCTGGCATGTGCCATGTATTATCCTGCACTGGCTGCCCCACGCTGCAAAGCACGCGTTCGTGCTCGCCAAAATGCGCCCAGGGCTGCCTTCAGGA
chr5R_859605289_G_C	chr5R	859605289	TCGTCTACGTCCTTGTTCTGGTCGGCCTCAGCTTGAGCCAGCAGGCGTCGGCGTTGGGCGGCTGCGATGACTGCACTGACGAAGCGAATCCAGATTGTGCT[G/C]GCATGTGCCATGTATTATCCTGCACTGGCTGCCCCACGCTGCAAAGCACGCGTTCGTGCTCGCCAAAATGCGCCCAGGGCTGCCTTCAGGACTGCGGGAGA
chr5R_859605404_C_G	chr5R	859605404	ATTATCCTGCACTGGCTGCCCCACGCTGCAAAGCACGCGTTCGTGCTCGCCAAAATGCGCCCAGGGCTGCCTTCAGGACTGCGGGAGACGGCTCTGAAGCA[C/G]GCATGCATCTTCGATCGCGTCGTTTACCATCATTTTCCGTTTCAGCTAAACACCCCGGCACCCCGCCCCGCGCGCGTGTATGCGTGGTGAATGGCAATAAA
chr5R_859605526_C_T	chr5R	859605526	CGTTTACCATCATTTTCCGTTTCAGCTAAACACCCCGGCACCCCGCCCCGCGCGCGTGTATGCGTGGTGAATGGCAATAAAGCTCCGTCCATCTGGATCAC[C/T]CTACTATGCGGGGTTTGTAATCGTGTGTTTATTTCCTTATTGTTGTTCCTTTTGTTGAGATCTTTTTGTTTGTATTAAATCAATCAATCAATCCCCTTCTT
chr5R_859605557_A_C	chr5R	859605557	ACCCCGGCACCCCGCCCCGCGCGCGTGTATGCGTGGTGAATGGCAATAAAGCTCCGTCCATCTGGATCACCCTACTATGCGGGGTTTGTAATCGTGTGTTT[A/C]TTTCCTTATTGTTGTTCCTTTTGTTGAGATCTTTTTGTTTGTATTAAATCAATCAATCAATCCCCTTCTTTATGTTCTTCATTCCATATATAAACTCCGTG
chr5R_859605828_G_A	chr5R	859605828	TGGAGCTTTCGAGCTGCCCGTGGTGGAACGTGGAAGTTGCCTTGAATTTGCCGCCGGCCATGAAAGGCGTCGGCATGTCCTCGCTCATATAATCCTCATAT[G/A]CTCATCGTTAGAGGTGTGTACACAAGCGAATTTCCCTACCTACCATGGTGAGTTGCCGCCGGCCATGAAAGGCGTCGGCATGTCCTCGCTCATCGGTGCCA
chr5R_859606129_G_A	chr5R	859606129	ACGGCACCAACTGGGGCGTTAACCTCGCCGTGCTGTGACGAGCTGATTTGGTTGCACGATGCAGTAATTGGAGTATGCTCGATCGATGCGTGTAACAGAGT[G/A]GACCAAATTAACTAAACCGGGGTTGCTTCAACAAGTTGATTCCCCATCATATTTTAGGTCAAAACGATTACCCAGCATATTTTGAGATCAGAACAATGTAT
chr5R_859606191_A_G	chr5R	859606191	AGTAATTGGAGTATGCTCGATCGATGCGTGTAACAGAGTGGACCAAATTAACTAAACCGGGGTTGCTTCAACAAGTTGATTCCCCATCATATTTTAGGTCA[A/G]AACGATTACCCAGCATATTTTGAGATCAGAACAATGTATTGGTAAAAGTACTATAGATTAAACAACCTAATCTAGTCAGCCGGCATCTGGCTGCTGCAGGG
chr5R_859606219_A_G	chr5R	859606219	TGTAACAGAGTGGACCAAATTAACTAAACCGGGGTTGCTTCAACAAGTTGATTCCCCATCATATTTTAGGTCAAAACGATTACCCAGCATATTTTGAGATC[A/G]GAACAATGTATTGGTAAAAGTACTATAGATTAAACAACCTAATCTAGTCAGCCGGCATCTGGCTGCTGCAGGGGTTGATCGGTTGACCCAAAGGTTGCAAC
chr5R_859606224_A_G	chr5R	859606224	CAGAGTGGACCAAATTAACTAAACCGGGGTTGCTTCAACAAGTTGATTCCCCATCATATTTTAGGTCAAAACGATTACCCAGCATATTTTGAGATCAGAAC[A/G]ATGTATTGGTAAAAGTACTATAGATTAAACAACCTAATCTAGTCAGCCGGCATCTGGCTGCTGCAGGGGTTGATCGGTTGACCCAAAGGTTGCAACTTGCA
chr5R_859606418_A_G	chr5R	859606418	CAACTTGCAAACAACTATAGATGCACAAAGCTTAGCATTTAGGGATTCCGATGTTTCGCCTGCAACGCTTACATATCTGTCTGTGAATGACTCCAGTGGTA[A/G]TCCCAATGGGGGTAGCACGTGTAGTGAAAGTATCCTTCTCACCTCGAACTCACGTGAGCTCGGTATGAACAGTAAAATCTGAAAAAAAAAACTGATTATTT
chr5R_859606443_T_C	chr5R	859606443	CAAAGCTTAGCATTTAGGGATTCCGATGTTTCGCCTGCAACGCTTACATATCTGTCTGTGAATGACTCCAGTGGTAATCCCAATGGGGGTAGCACGTGTAG[T/C]GAAAGTATCCTTCTCACCTCGAACTCACGTGAGCTCGGTATGAACAGTAAAATCTGAAAAAAAAAACTGATTATTTGTTGTGAGAAACTTTGACAATTTTT
chr5R_859606450_A_G	chr5R	859606450	TAGCATTTAGGGATTCCGATGTTTCGCCTGCAACGCTTACATATCTGTCTGTGAATGACTCCAGTGGTAATCCCAATGGGGGTAGCACGTGTAGTGAAAGT[A/G]TCCTTCTCACCTCGAACTCACGTGAGCTCGGTATGAACAGTAAAATCTGAAAAAAAAAACTGATTATTTGTTGTGAGAAACTTTGACAATTTTTTTCAGTG
chr5R_859606471_C_T	chr5R	859606471	TTTCGCCTGCAACGCTTACATATCTGTCTGTGAATGACTCCAGTGGTAATCCCAATGGGGGTAGCACGTGTAGTGAAAGTATCCTTCTCACCTCGAACTCA[C/T]GTGAGCTCGGTATGAACAGTAAAATCTGAAAAAAAAAACTGATTATTTGTTGTGAGAAACTTTGACAATTTTTTTCAGTGCTTACAAAATTTCATCATGGA
chr5R_859606485_G_A	chr5R	859606485	CTTACATATCTGTCTGTGAATGACTCCAGTGGTAATCCCAATGGGGGTAGCACGTGTAGTGAAAGTATCCTTCTCACCTCGAACTCACGTGAGCTCGGTAT[G/A]AACAGTAAAATCTGAAAAAAAAAACTGATTATTTGTTGTGAGAAACTTTGACAATTTTTTTCAGTGCTTACAAAATTTCATCATGGAATGACATTCGTGAA
chr5R_859606490_G_A	chr5R	859606490	ATATCTGTCTGTGAATGACTCCAGTGGTAATCCCAATGGGGGTAGCACGTGTAGTGAAAGTATCCTTCTCACCTCGAACTCACGTGAGCTCGGTATGAACA[G/A]TAAAATCTGAAAAAAAAAACTGATTATTTGTTGTGAGAAACTTTGACAATTTTTTTCAGTGCTTACAAAATTTCATCATGGAATGACATTCGTGAAAGTCA
chr5R_859606548_A_C	chr5R	859606548	AGTATCCTTCTCACCTCGAACTCACGTGAGCTCGGTATGAACAGTAAAATCTGAAAAAAAAAACTGATTATTTGTTGTGAGAAACTTTGACAATTTTTTTC[A/C]GTGCTTACAAAATTTCATCATGGAATGACATTCGTGAAAGTCATGGTAAAAAAATAAAATCAGCACTCCAAATGCTTTTCAAAATAACTTTTATGGAGCAT
chr5R_859606548_A_G	chr5R	859606548	AGTATCCTTCTCACCTCGAACTCACGTGAGCTCGGTATGAACAGTAAAATCTGAAAAAAAAAACTGATTATTTGTTGTGAGAAACTTTGACAATTTTTTTC[A/G]GTGCTTACAAAATTTCATCATGGAATGACATTCGTGAAAGTCATGGTAAAAAAATAAAATCAGCACTCCAAATGCTTTTCAAAATAACTTTTATGGAGCAT
chr5R_859606556_C_T	chr5R	859606556	TCTCACCTCGAACTCACGTGAGCTCGGTATGAACAGTAAAATCTGAAAAAAAAAACTGATTATTTGTTGTGAGAAACTTTGACAATTTTTTTCAGTGCTTA[C/T]AAAATTTCATCATGGAATGACATTCGTGAAAGTCATGGTAAAAAAATAAAATCAGCACTCCAAATGCTTTTCAAAATAACTTTTATGGAGCATTGATGTTT
chr5R_859606595_T_C	chr5R	859606595	AATCTGAAAAAAAAAACTGATTATTTGTTGTGAGAAACTTTGACAATTTTTTTCAGTGCTTACAAAATTTCATCATGGAATGACATTCGTGAAAGTCATGG[T/C]AAAAAAATAAAATCAGCACTCCAAATGCTTTTCAAAATAACTTTTATGGAGCATTGATGTTTTTTTTCCACGACTTCCATGAATGTTATTTCATGTTCAAT
chr5R_859606599_A_C	chr5R	859606599	TGAAAAAAAAAACTGATTATTTGTTGTGAGAAACTTTGACAATTTTTTTCAGTGCTTACAAAATTTCATCATGGAATGACATTCGTGAAAGTCATGGTAAA[A/C]AAATAAAATCAGCACTCCAAATGCTTTTCAAAATAACTTTTATGGAGCATTGATGTTTTTTTTCCACGACTTCCATGAATGTTATTTCATGTTCAATTTTT
chr5R_859606609_C_G	chr5R	859606609	AACTGATTATTTGTTGTGAGAAACTTTGACAATTTTTTTCAGTGCTTACAAAATTTCATCATGGAATGACATTCGTGAAAGTCATGGTAAAAAAATAAAAT[C/G]AGCACTCCAAATGCTTTTCAAAATAACTTTTATGGAGCATTGATGTTTTTTTTCCACGACTTCCATGAATGTTATTTCATGTTCAATTTTTTGCAACCACT
chr5R_859606636_C_A	chr5R	859606636	GACAATTTTTTTCAGTGCTTACAAAATTTCATCATGGAATGACATTCGTGAAAGTCATGGTAAAAAAATAAAATCAGCACTCCAAATGCTTTTCAAAATAA[C/A]TTTTATGGAGCATTGATGTTTTTTTTCCACGACTTCCATGAATGTTATTTCATGTTCAATTTTTTGCAACCACTTAGGGCATTTGTCAATGTTTGACACAA
chr5R_859606651_G_T	chr5R	859606651	TGCTTACAAAATTTCATCATGGAATGACATTCGTGAAAGTCATGGTAAAAAAATAAAATCAGCACTCCAAATGCTTTTCAAAATAACTTTTATGGAGCATT[G/T]ATGTTTTTTTTCCACGACTTCCATGAATGTTATTTCATGTTCAATTTTTTGCAACCACTTAGGGCATTTGTCAATGTTTGACACAAAAGACATTCAGAATT
chr5R_859606666_C_T	chr5R	859606666	ATCATGGAATGACATTCGTGAAAGTCATGGTAAAAAAATAAAATCAGCACTCCAAATGCTTTTCAAAATAACTTTTATGGAGCATTGATGTTTTTTTTCCA[C/T]GACTTCCATGAATGTTATTTCATGTTCAATTTTTTGCAACCACTTAGGGCATTTGTCAATGTTTGACACAAAAGACATTCAGAATTTTTTAAATTTTTTTC
chr5R_859606681_T_C	chr5R	859606681	TCGTGAAAGTCATGGTAAAAAAATAAAATCAGCACTCCAAATGCTTTTCAAAATAACTTTTATGGAGCATTGATGTTTTTTTTCCACGACTTCCATGAATG[T/C]TATTTCATGTTCAATTTTTTGCAACCACTTAGGGCATTTGTCAATGTTTGACACAAAAGACATTCAGAATTTTTTAAATTTTTTTCTATTTTTTTGGGAAT
chr5R_859606696_T_C	chr5R	859606696	TAAAAAAATAAAATCAGCACTCCAAATGCTTTTCAAAATAACTTTTATGGAGCATTGATGTTTTTTTTCCACGACTTCCATGAATGTTATTTCATGTTCAA[T/C]TTTTTGCAACCACTTAGGGCATTTGTCAATGTTTGACACAAAAGACATTCAGAATTTTTTAAATTTTTTTCTATTTTTTTGGGAATCACCATGTCTTGTCT
chr5R_859606704_A_T	chr5R	859606704	TAAAATCAGCACTCCAAATGCTTTTCAAAATAACTTTTATGGAGCATTGATGTTTTTTTTCCACGACTTCCATGAATGTTATTTCATGTTCAATTTTTTGC[A/T]ACCACTTAGGGCATTTGTCAATGTTTGACACAAAAGACATTCAGAATTTTTTAAATTTTTTTCTATTTTTTTGGGAATCACCATGTCTTGTCTCTTGTCTG
chr5R_859606714_G_T	chr5R	859606714	ACTCCAAATGCTTTTCAAAATAACTTTTATGGAGCATTGATGTTTTTTTTCCACGACTTCCATGAATGTTATTTCATGTTCAATTTTTTGCAACCACTTAG[G/T]GCATTTGTCAATGTTTGACACAAAAGACATTCAGAATTTTTTAAATTTTTTTCTATTTTTTTGGGAATCACCATGTCTTGTCTCTTGTCTGTAGCCTCTAT
chr5R_859606727_G_T	chr5R	859606727	TTCAAAATAACTTTTATGGAGCATTGATGTTTTTTTTCCACGACTTCCATGAATGTTATTTCATGTTCAATTTTTTGCAACCACTTAGGGCATTTGTCAAT[G/T]TTTGACACAAAAGACATTCAGAATTTTTTAAATTTTTTTCTATTTTTTTGGGAATCACCATGTCTTGTCTCTTGTCTGTAGCCTCTATGGTGATGGTTAAG
chr5R_859606764_T_G	chr5R	859606764	CCACGACTTCCATGAATGTTATTTCATGTTCAATTTTTTGCAACCACTTAGGGCATTTGTCAATGTTTGACACAAAAGACATTCAGAATTTTTTAAATTTT[T/G]TTCTATTTTTTTGGGAATCACCATGTCTTGTCTCTTGTCTGTAGCCTCTATGGTGATGGTTAAGCTGACCAAGACATGAATTTTGCGCAGCCTAAATGCGT
chr5R_859607016_C_G	chr5R	859607016	ATGCCGAGATACATGTGCAAGAGCACACAACTACGGGATCCTACAATGTCGTGACAAGCGCACATAACACGTCGGGCATATCAGAATCCCTTGAAAAATAG[C/G]TAAGATAAAAAAGGTGGTTATGACACGTAAATGAGACATGCACCTAATGGCCAGGTTATTTCAACAACCCGTAGCCAGAAGGCTAGATGAGAGTGCACACA
chr5R_859607164_C_T	chr5R	859607164	ATGGCCAGGTTATTTCAACAACCCGTAGCCAGAAGGCTAGATGAGAGTGCACACACATTATTTATCCAGGTTTAGGCCCTTATGGTAGAGGTGATACTATG[C/T]TCTTGCCGACTGGATTGATGGTGTATATGGGTCGTCAATCTCCTCGATAGACTTGCCACTGATCTCCTCTATCGCTTGTCAAGGATTGGCCATCCTTCAAC
chr5R_859607176_G_A	chr5R	859607176	TTTCAACAACCCGTAGCCAGAAGGCTAGATGAGAGTGCACACACATTATTTATCCAGGTTTAGGCCCTTATGGTAGAGGTGATACTATGCTCTTGCCGACT[G/A]GATTGATGGTGTATATGGGTCGTCAATCTCCTCGATAGACTTGCCACTGATCTCCTCTATCGCTTGTCAAGGATTGGCCATCCTTCAACACCATTGAGCCC
chr5R_859607224_T_C	chr5R	859607224	TTTATCCAGGTTTAGGCCCTTATGGTAGAGGTGATACTATGCTCTTGCCGACTGGATTGATGGTGTATATGGGTCGTCAATCTCCTCGATAGACTTGCCAC[T/C]GATCTCCTCTATCGCTTGTCAAGGATTGGCCATCCTTCAACACCATTGAGCCCCTTTTTGGCATTTCTGAACGATAGATTCGGCATCGACGACTTAATATC
chr5R_859607228_C_T	chr5R	859607228	TCCAGGTTTAGGCCCTTATGGTAGAGGTGATACTATGCTCTTGCCGACTGGATTGATGGTGTATATGGGTCGTCAATCTCCTCGATAGACTTGCCACTGAT[C/T]TCCTCTATCGCTTGTCAAGGATTGGCCATCCTTCAACACCATTGAGCCCCTTTTTGGCATTTCTGAACGATAGATTCGGCATCGACGACTTAATATCTTTA
chr5R_859607355_A_G	chr5R	859607355	CCATCCTTCAACACCATTGAGCCCCTTTTTGGCATTTCTGAACGATAGATTCGGCATCGACGACTTAATATCTTTAGTTGCCAAGTCAGATCACATTGACC[A/G]CGACCATGAGAATGGTACCCATTATGACTGCTCTTTCAAGGAAAATGAGCCCATCCGCGACAACAGGGAGGGCACCCATGATTTGTTATCTTCAAAGGGCA
chr5R_859607356_C_T	chr5R	859607356	CATCCTTCAACACCATTGAGCCCCTTTTTGGCATTTCTGAACGATAGATTCGGCATCGACGACTTAATATCTTTAGTTGCCAAGTCAGATCACATTGACCA[C/T]GACCATGAGAATGGTACCCATTATGACTGCTCTTTCAAGGAAAATGAGCCCATCCGCGACAACAGGGAGGGCACCCATGATTTGTTATCTTCAAAGGGCAA
chr5R_859607421_G_A	chr5R	859607421	AATATCTTTAGTTGCCAAGTCAGATCACATTGACCACGACCATGAGAATGGTACCCATTATGACTGCTCTTTCAAGGAAAATGAGCCCATCCGCGACAACA[G/A]GGAGGGCACCCATGATTTGTTATCTTCAAAGGGCAAGGAGCCCATATGCAACAATAGGGAGGGAACCCATGATTTTTTTTATCCGTGTCTTTTGGGAATGT
chr5R_859607472_A_G	chr5R	859607472	TACCCATTATGACTGCTCTTTCAAGGAAAATGAGCCCATCCGCGACAACAGGGAGGGCACCCATGATTTGTTATCTTCAAAGGGCAAGGAGCCCATATGCA[A/G]CAATAGGGAGGGAACCCATGATTTTTTTTATCCGTGTCTTTTGGGAATGTTTGGCCTTTTTTTTTCTTTTTCTTCATTGCCGGTTTAATTAGCTTTGTCTT
chr5R_859607572_T_C	chr5R	859607572	AACAATAGGGAGGGAACCCATGATTTTTTTTATCCGTGTCTTTTGGGAATGTTTGGCCTTTTTTTTTCTTTTTCTTCATTGCCGGTTTAATTAGCTTTGTC[T/C]TTTTTGTCTCTTCAAGTTTTTCTTCTTCTATTTTCCATTTCCAATTATCATTCTTTCGTTTTTTTACAAATGTACACATATTTTGAAATGTCAGGAACAAT
chr5R_859607630_G_A	chr5R	859607630	TTTTTTTTTCTTTTTCTTCATTGCCGGTTTAATTAGCTTTGTCTTTTTTGTCTCTTCAAGTTTTTCTTCTTCTATTTTCCATTTCCAATTATCATTCTTTC[G/A]TTTTTTTACAAATGTACACATATTTTGAAATGTCAGGAACAATCTTAAATTTATGAAAATCATATGATTCTTTTTGCCATTTACAGTAATTCTTACAGTAA
chr5R_859607631_T_A	chr5R	859607631	TTTTTTTTCTTTTTCTTCATTGCCGGTTTAATTAGCTTTGTCTTTTTTGTCTCTTCAAGTTTTTCTTCTTCTATTTTCCATTTCCAATTATCATTCTTTCG[T/A]TTTTTTACAAATGTACACATATTTTGAAATGTCAGGAACAATCTTAAATTTATGAAAATCATATGATTCTTTTTGCCATTTACAGTAATTCTTACAGTAAT
chr5R_859607632_T_A	chr5R	859607632	TTTTTTTCTTTTTCTTCATTGCCGGTTTAATTAGCTTTGTCTTTTTTGTCTCTTCAAGTTTTTCTTCTTCTATTTTCCATTTCCAATTATCATTCTTTCGT[T/A]TTTTTACAAATGTACACATATTTTGAAATGTCAGGAACAATCTTAAATTTATGAAAATCATATGATTCTTTTTGCCATTTACAGTAATTCTTACAGTAATT
chr5R_859607633_T_A	chr5R	859607633	TTTTTTCTTTTTCTTCATTGCCGGTTTAATTAGCTTTGTCTTTTTTGTCTCTTCAAGTTTTTCTTCTTCTATTTTCCATTTCCAATTATCATTCTTTCGTT[T/A]TTTTACAAATGTACACATATTTTGAAATGTCAGGAACAATCTTAAATTTATGAAAATCATATGATTCTTTTTGCCATTTACAGTAATTCTTACAGTAATTC
chr5R_859607634_T_A	chr5R	859607634	TTTTTCTTTTTCTTCATTGCCGGTTTAATTAGCTTTGTCTTTTTTGTCTCTTCAAGTTTTTCTTCTTCTATTTTCCATTTCCAATTATCATTCTTTCGTTT[T/A]TTTACAAATGTACACATATTTTGAAATGTCAGGAACAATCTTAAATTTATGAAAATCATATGATTCTTTTTGCCATTTACAGTAATTCTTACAGTAATTCT
chr5R_859607635_T_A	chr5R	859607635	TTTTCTTTTTCTTCATTGCCGGTTTAATTAGCTTTGTCTTTTTTGTCTCTTCAAGTTTTTCTTCTTCTATTTTCCATTTCCAATTATCATTCTTTCGTTTT[T/A]TTACAAATGTACACATATTTTGAAATGTCAGGAACAATCTTAAATTTATGAAAATCATATGATTCTTTTTGCCATTTACAGTAATTCTTACAGTAATTCTT
chr5R_859607636_T_A	chr5R	859607636	TTTCTTTTTCTTCATTGCCGGTTTAATTAGCTTTGTCTTTTTTGTCTCTTCAAGTTTTTCTTCTTCTATTTTCCATTTCCAATTATCATTCTTTCGTTTTT[T/A]TACAAATGTACACATATTTTGAAATGTCAGGAACAATCTTAAATTTATGAAAATCATATGATTCTTTTTGCCATTTACAGTAATTCTTACAGTAATTCTTT
chr5R_859607642_A_G	chr5R	859607642	TTTCTTCATTGCCGGTTTAATTAGCTTTGTCTTTTTTGTCTCTTCAAGTTTTTCTTCTTCTATTTTCCATTTCCAATTATCATTCTTTCGTTTTTTTACAA[A/G]TGTACACATATTTTGAAATGTCAGGAACAATCTTAAATTTATGAAAATCATATGATTCTTTTTGCCATTTACAGTAATTCTTACAGTAATTCTTTTAAAAT
chr5R_859607706_G_C	chr5R	859607706	TTCCATTTCCAATTATCATTCTTTCGTTTTTTTACAAATGTACACATATTTTGAAATGTCAGGAACAATCTTAAATTTATGAAAATCATATGATTCTTTTT[G/C]CCATTTACAGTAATTCTTACAGTAATTCTTTTAAAATTTATGATCAAAATTTAAAATTATCGGGATTTTATATATGTAAATATTTTTTAACCATAATTATT
chr5R_859607712_T_G	chr5R	859607712	TTCCAATTATCATTCTTTCGTTTTTTTACAAATGTACACATATTTTGAAATGTCAGGAACAATCTTAAATTTATGAAAATCATATGATTCTTTTTGCCATT[T/G]ACAGTAATTCTTACAGTAATTCTTTTAAAATTTATGATCAAAATTTAAAATTATCGGGATTTTATATATGTAAATATTTTTTAACCATAATTATTTGAAAA
chr5R_859607737_T_A	chr5R	859607737	TTACAAATGTACACATATTTTGAAATGTCAGGAACAATCTTAAATTTATGAAAATCATATGATTCTTTTTGCCATTTACAGTAATTCTTACAGTAATTCTT[T/A]TAAAATTTATGATCAAAATTTAAAATTATCGGGATTTTATATATGTAAATATTTTTTAACCATAATTATTTGAAAATGTAATGGAAAAAATTCAATTTTCC
chr5R_859607773_T_A	chr5R	859607773	ATCTTAAATTTATGAAAATCATATGATTCTTTTTGCCATTTACAGTAATTCTTACAGTAATTCTTTTAAAATTTATGATCAAAATTTAAAATTATCGGGAT[T/A]TTATATATGTAAATATTTTTTAACCATAATTATTTGAAAATGTAATGGAAAAAATTCAATTTTCCTGAAAGTATATTTTTAGCAGGTCTTTAAAACCTAAC
chr5R_859607787_T_A	chr5R	859607787	AAAATCATATGATTCTTTTTGCCATTTACAGTAATTCTTACAGTAATTCTTTTAAAATTTATGATCAAAATTTAAAATTATCGGGATTTTATATATGTAAA[T/A]ATTTTTTAACCATAATTATTTGAAAATGTAATGGAAAAAATTCAATTTTCCTGAAAGTATATTTTTAGCAGGTCTTTAAAACCTAACACCTTCAATAAGAG
chr5R_859607789_T_A	chr5R	859607789	AATCATATGATTCTTTTTGCCATTTACAGTAATTCTTACAGTAATTCTTTTAAAATTTATGATCAAAATTTAAAATTATCGGGATTTTATATATGTAAATA[T/A]TTTTTAACCATAATTATTTGAAAATGTAATGGAAAAAATTCAATTTTCCTGAAAGTATATTTTTAGCAGGTCTTTAAAACCTAACACCTTCAATAAGAGTT
chr5R_859607799_A_T	chr5R	859607799	TTCTTTTTGCCATTTACAGTAATTCTTACAGTAATTCTTTTAAAATTTATGATCAAAATTTAAAATTATCGGGATTTTATATATGTAAATATTTTTTAACC[A/T]TAATTATTTGAAAATGTAATGGAAAAAATTCAATTTTCCTGAAAGTATATTTTTAGCAGGTCTTTAAAACCTAACACCTTCAATAAGAGTTTTCATTTTTC
chr5R_859607801_A_T	chr5R	859607801	CTTTTTGCCATTTACAGTAATTCTTACAGTAATTCTTTTAAAATTTATGATCAAAATTTAAAATTATCGGGATTTTATATATGTAAATATTTTTTAACCAT[A/T]ATTATTTGAAAATGTAATGGAAAAAATTCAATTTTCCTGAAAGTATATTTTTAGCAGGTCTTTAAAACCTAACACCTTCAATAAGAGTTTTCATTTTTCAA
chr5R_859607843_A_G	chr5R	859607843	ATTTATGATCAAAATTTAAAATTATCGGGATTTTATATATGTAAATATTTTTTAACCATAATTATTTGAAAATGTAATGGAAAAAATTCAATTTTCCTGAA[A/G]GTATATTTTTAGCAGGTCTTTAAAACCTAACACCTTCAATAAGAGTTTTCATTTTTCAAAACATCTCAACTTTTTTTCAAATACTTATAACAACATGAACA
chr5R_859607903_A_T	chr5R	859607903	ATTATTTGAAAATGTAATGGAAAAAATTCAATTTTCCTGAAAGTATATTTTTAGCAGGTCTTTAAAACCTAACACCTTCAATAAGAGTTTTCATTTTTCAA[A/T]ACATCTCAACTTTTTTTCAAATACTTATAACAACATGAACATTTTCTGAAAAATGAAACAGTTTCGGAAAAAATGTCAAAATAAATTAAAAGTGAAGCACA
chr5R_859607921_C_T	chr5R	859607921	GGAAAAAATTCAATTTTCCTGAAAGTATATTTTTAGCAGGTCTTTAAAACCTAACACCTTCAATAAGAGTTTTCATTTTTCAAAACATCTCAACTTTTTTT[C/T]AAATACTTATAACAACATGAACATTTTCTGAAAAATGAAACAGTTTCGGAAAAAATGTCAAAATAAATTAAAAGTGAAGCACATTTTTAAAGCTCCAATGT
chr5R_859607943_C_A	chr5R	859607943	AAGTATATTTTTAGCAGGTCTTTAAAACCTAACACCTTCAATAAGAGTTTTCATTTTTCAAAACATCTCAACTTTTTTTCAAATACTTATAACAACATGAA[C/A]ATTTTCTGAAAAATGAAACAGTTTCGGAAAAAATGTCAAAATAAATTAAAAGTGAAGCACATTTTTAAAGCTCCAATGTTTTTAATTTTGTCTGTTTATTT
chr5R_859607944_A_C	chr5R	859607944	AGTATATTTTTAGCAGGTCTTTAAAACCTAACACCTTCAATAAGAGTTTTCATTTTTCAAAACATCTCAACTTTTTTTCAAATACTTATAACAACATGAAC[A/C]TTTTCTGAAAAATGAAACAGTTTCGGAAAAAATGTCAAAATAAATTAAAAGTGAAGCACATTTTTAAAGCTCCAATGTTTTTAATTTTGTCTGTTTATTTA
chr5R_859607944_A_T	chr5R	859607944	AGTATATTTTTAGCAGGTCTTTAAAACCTAACACCTTCAATAAGAGTTTTCATTTTTCAAAACATCTCAACTTTTTTTCAAATACTTATAACAACATGAAC[A/T]TTTTCTGAAAAATGAAACAGTTTCGGAAAAAATGTCAAAATAAATTAAAAGTGAAGCACATTTTTAAAGCTCCAATGTTTTTAATTTTGTCTGTTTATTTA
chr5R_859607970_G_A	chr5R	859607970	CCTAACACCTTCAATAAGAGTTTTCATTTTTCAAAACATCTCAACTTTTTTTCAAATACTTATAACAACATGAACATTTTCTGAAAAATGAAACAGTTTCG[G/A]AAAAAATGTCAAAATAAATTAAAAGTGAAGCACATTTTTAAAGCTCCAATGTTTTTAATTTTGTCTGTTTATTTAAACCATGAAAATTATATTAAAAATGG
chr5R_859607982_A_T	chr5R	859607982	AATAAGAGTTTTCATTTTTCAAAACATCTCAACTTTTTTTCAAATACTTATAACAACATGAACATTTTCTGAAAAATGAAACAGTTTCGGAAAAAATGTCA[A/T]AATAAATTAAAAGTGAAGCACATTTTTAAAGCTCCAATGTTTTTAATTTTGTCTGTTTATTTAAACCATGAAAATTATATTAAAAATGGGCACTTTATAAA
chr5R_859607998_A_T	chr5R	859607998	TTTCAAAACATCTCAACTTTTTTTCAAATACTTATAACAACATGAACATTTTCTGAAAAATGAAACAGTTTCGGAAAAAATGTCAAAATAAATTAAAAGTG[A/T]AGCACATTTTTAAAGCTCCAATGTTTTTAATTTTGTCTGTTTATTTAAACCATGAAAATTATATTAAAAATGGGCACTTTATAAATTTTGGGACTATTTGG
chr5R_859608000_G_A	chr5R	859608000	TCAAAACATCTCAACTTTTTTTCAAATACTTATAACAACATGAACATTTTCTGAAAAATGAAACAGTTTCGGAAAAAATGTCAAAATAAATTAAAAGTGAA[G/A]CACATTTTTAAAGCTCCAATGTTTTTAATTTTGTCTGTTTATTTAAACCATGAAAATTATATTAAAAATGGGCACTTTATAAATTTTGGGACTATTTGGAA
chr5R_859608034_T_C	chr5R	859608034	ACAACATGAACATTTTCTGAAAAATGAAACAGTTTCGGAAAAAATGTCAAAATAAATTAAAAGTGAAGCACATTTTTAAAGCTCCAATGTTTTTAATTTTG[T/C]CTGTTTATTTAAACCATGAAAATTATATTAAAAATGGGCACTTTATAAATTTTGGGACTATTTGGAAAAATGTGAGGTTTTTCAAAAGAAAATAATAATAA
chr5R_859608090_G_A	chr5R	859608090	TTAAAAGTGAAGCACATTTTTAAAGCTCCAATGTTTTTAATTTTGTCTGTTTATTTAAACCATGAAAATTATATTAAAAATGGGCACTTTATAAATTTTGG[G/A]ACTATTTGGAAAAATGTGAGGTTTTTCAAAAGAAAATAATAATAATAAATGACAGGAAAGAAATAGCATCCAAAAAGATAACCGGTAAAACATTTAGCAAT
chr5R_859608103_A_G	chr5R	859608103	ACATTTTTAAAGCTCCAATGTTTTTAATTTTGTCTGTTTATTTAAACCATGAAAATTATATTAAAAATGGGCACTTTATAAATTTTGGGACTATTTGGAAA[A/G]ATGTGAGGTTTTTCAAAAGAAAATAATAATAATAAATGACAGGAAAGAAATAGCATCCAAAAAGATAACCGGTAAAACATTTAGCAATTAACCAAAAAAGG
chr5R_859608130_T_G	chr5R	859608130	TTTTGTCTGTTTATTTAAACCATGAAAATTATATTAAAAATGGGCACTTTATAAATTTTGGGACTATTTGGAAAAATGTGAGGTTTTTCAAAAGAAAATAA[T/G]AATAATAAATGACAGGAAAGAAATAGCATCCAAAAAGATAACCGGTAAAACATTTAGCAATTAACCAAAAAAGGAAAAAAATGAAGCCAAACAAGAACATT
chr5R_859608142_A_G	chr5R	859608142	ATTTAAACCATGAAAATTATATTAAAAATGGGCACTTTATAAATTTTGGGACTATTTGGAAAAATGTGAGGTTTTTCAAAAGAAAATAATAATAATAAATG[A/G]CAGGAAAGAAATAGCATCCAAAAAGATAACCGGTAAAACATTTAGCAATTAACCAAAAAAGGAAAAAAATGAAGCCAAACAAGAACATTCCGAAAACCGAA
chr5R_859608192_T_G	chr5R	859608192	ACTATTTGGAAAAATGTGAGGTTTTTCAAAAGAAAATAATAATAATAAATGACAGGAAAGAAATAGCATCCAAAAAGATAACCGGTAAAACATTTAGCAAT[T/G]AACCAAAAAAGGAAAAAAATGAAGCCAAACAAGAACATTCCGAAAACCGAAGAAACCAACCGCATAACCTTCCTATAACCGTAATCAGCGAATAAGCTAAC
chr5R_859608240_C_T	chr5R	859608240	ATGACAGGAAAGAAATAGCATCCAAAAAGATAACCGGTAAAACATTTAGCAATTAACCAAAAAAGGAAAAAAATGAAGCCAAACAAGAACATTCCGAAAAC[C/T]GAAGAAACCAACCGCATAACCTTCCTATAACCGTAATCAGCGAATAAGCTAACGTTTAATTGGCCTGGCCGCAAAGTCTATATGTCATCTATTGTGAGCTA
chr5R_859608281_C_T	chr5R	859608281	ACATTTAGCAATTAACCAAAAAAGGAAAAAAATGAAGCCAAACAAGAACATTCCGAAAACCGAAGAAACCAACCGCATAACCTTCCTATAACCGTAATCAG[C/T]GAATAAGCTAACGTTTAATTGGCCTGGCCGCAAAGTCTATATGTCATCTATTGTGAGCTATATAGGTAGCTCTCGCCTCCTGCGCTCTAGACGGGATTGCA
chr5R_859608282_G_T	chr5R	859608282	CATTTAGCAATTAACCAAAAAAGGAAAAAAATGAAGCCAAACAAGAACATTCCGAAAACCGAAGAAACCAACCGCATAACCTTCCTATAACCGTAATCAGC[G/T]AATAAGCTAACGTTTAATTGGCCTGGCCGCAAAGTCTATATGTCATCTATTGTGAGCTATATAGGTAGCTCTCGCCTCCTGCGCTCTAGACGGGATTGCAC
chr5R_859608302_G_C	chr5R	859608302	AAGGAAAAAAATGAAGCCAAACAAGAACATTCCGAAAACCGAAGAAACCAACCGCATAACCTTCCTATAACCGTAATCAGCGAATAAGCTAACGTTTAATT[G/C]GCCTGGCCGCAAAGTCTATATGTCATCTATTGTGAGCTATATAGGTAGCTCTCGCCTCCTGCGCTCTAGACGGGATTGCACCCGTCCAGCCCGGTTTCATT
chr5R_859608320_A_G	chr5R	859608320	AAACAAGAACATTCCGAAAACCGAAGAAACCAACCGCATAACCTTCCTATAACCGTAATCAGCGAATAAGCTAACGTTTAATTGGCCTGGCCGCAAAGTCT[A/G]TATGTCATCTATTGTGAGCTATATAGGTAGCTCTCGCCTCCTGCGCTCTAGACGGGATTGCACCCGTCCAGCCCGGTTTCATTATTGGTTTTATCAGGTAT
chr5R_859608346_G_T	chr5R	859608346	AAACCAACCGCATAACCTTCCTATAACCGTAATCAGCGAATAAGCTAACGTTTAATTGGCCTGGCCGCAAAGTCTATATGTCATCTATTGTGAGCTATATA[G/T]GTAGCTCTCGCCTCCTGCGCTCTAGACGGGATTGCACCCGTCCAGCCCGGTTTCATTATTGGTTTTATCAGGTATTTCTTTTATTACATAGGTCTTACTAG
chr5R_859608347_G_C	chr5R	859608347	AACCAACCGCATAACCTTCCTATAACCGTAATCAGCGAATAAGCTAACGTTTAATTGGCCTGGCCGCAAAGTCTATATGTCATCTATTGTGAGCTATATAG[G/C]TAGCTCTCGCCTCCTGCGCTCTAGACGGGATTGCACCCGTCCAGCCCGGTTTCATTATTGGTTTTATCAGGTATTTCTTTTATTACATAGGTCTTACTAGT
chr5R_859608439_T_A	chr5R	859608439	GCTATATAGGTAGCTCTCGCCTCCTGCGCTCTAGACGGGATTGCACCCGTCCAGCCCGGTTTCATTATTGGTTTTATCAGGTATTTCTTTTATTACATAGG[T/A]CTTACTAGTTCTTGATTGTTTTCTTCAACCATGTGATCTATTTAATGTTTGCATGTTTCTTTTTTATTTATGTTTGTTCTTTTCATGTTTTACCCTTAATT
chr5R_859608446_A_G	chr5R	859608446	AGGTAGCTCTCGCCTCCTGCGCTCTAGACGGGATTGCACCCGTCCAGCCCGGTTTCATTATTGGTTTTATCAGGTATTTCTTTTATTACATAGGTCTTACT[A/G]GTTCTTGATTGTTTTCTTCAACCATGTGATCTATTTAATGTTTGCATGTTTCTTTTTTATTTATGTTTGTTCTTTTCATGTTTTACCCTTAATTTTAATTT
chr5R_859608462_C_T	chr5R	859608462	CTGCGCTCTAGACGGGATTGCACCCGTCCAGCCCGGTTTCATTATTGGTTTTATCAGGTATTTCTTTTATTACATAGGTCTTACTAGTTCTTGATTGTTTT[C/T]TTCAACCATGTGATCTATTTAATGTTTGCATGTTTCTTTTTTATTTATGTTTGTTCTTTTCATGTTTTACCCTTAATTTTAATTTATATTTTTAAAGAAAT
chr5R_859608497_T_A	chr5R	859608497	GTTTCATTATTGGTTTTATCAGGTATTTCTTTTATTACATAGGTCTTACTAGTTCTTGATTGTTTTCTTCAACCATGTGATCTATTTAATGTTTGCATGTT[T/A]CTTTTTTATTTATGTTTGTTCTTTTCATGTTTTACCCTTAATTTTAATTTATATTTTTAAAGAAATTACACAAGTACTTTCAAACATAGACATTTTTTAGT
chr5R_859609125_G_A	chr5R	859609125	TGTCATGGTCACAAAAGGCAAGATTAAAGACACGCCCGTGTCCTTTGTCATTTCTCTTTAGGAACGTTAACCTTTATGGTTGGATGGTTAGAAGGACATCA[G/A]TATCCTCAGCCCACCAGCAGTGGCGGACTGTGACCAAATCTCAAGAGGGGGCCAATTTCATATAAGCACATGCCTATCAATAGCAAGAAGCGGACGACCAG
chr5R_859609309_T_C	chr5R	859609309	GCAAGAAGCGGACGACCAGACGCTGTGAACTGGACGAGCAAAGGAGGAGGAGCCGCTGTGGACGTAGACGAACTGGGTGCGGGAGTGTGGCCGCTGGCCGC[T/C]GGGCGTGCCGCTCGCGGGTGCGGCCGCTTGAGCAGCCGACTGAGAAGGGGGCCGCCGTTGTTAGTTGCCACCGCCGACCACCGCCGTCGAGGAATCAGGTC
chr5R_859609349_C_T	chr5R	859609349	AAGGAGGAGGAGCCGCTGTGGACGTAGACGAACTGGGTGCGGGAGTGTGGCCGCTGGCCGCTGGGCGTGCCGCTCGCGGGTGCGGCCGCTTGAGCAGCCGA[C/T]TGAGAAGGGGGCCGCCGTTGTTAGTTGCCACCGCCGACCACCGCCGTCGAGGAATCAGGTCGCCGACGCGGCAACATCGGATGCGGAGTCAACAGGGTGGG
chr5R_859609667_T_C	chr5R	859609667	ATATCTCCTAATGGGTTGGACCAGATCGCAAGTATACCTAGTAAAAAAATTCACTTCGGAAGGGGGAGGGGGGGAGGGTCGTAGCACAGTTTCATCTCCAC[T/C]GCGCTCCGCCTGTGCCCACCAGGTTTCAAGTCCTAGACTTGACAGTGGTGATCGCATTTTCCTGGATTTATTCTAGGCCTTCTGGCGATATGCGTTCCGTG
chr5R_859609712_G_A	chr5R	859609712	AAAATTCACTTCGGAAGGGGGAGGGGGGGAGGGTCGTAGCACAGTTTCATCTCCACTGCGCTCCGCCTGTGCCCACCAGGTTTCAAGTCCTAGACTTGACA[G/A]TGGTGATCGCATTTTCCTGGATTTATTCTAGGCCTTCTGGCGATATGCGTTCCGTGGAAGAGATGTTCCCGTCAACGATGTAGGCGTTTATGGCGAGTTCG
chr5R_859610124_C_T	chr5R	859610124	AGCATAAAGAAGTTGTCTAAAAGAAGACGGCACGCACGGCGGTACGTACGCCGTACGCTTATACCATTATACATGCATGCACGTATGGATGCATCAATCTT[C/T]CTCGAGGTTTTTGTACGTGGTTAATTAATGAGAGTAAGTGCATGCAAGCCCTAGCTAGAATCCAAAATGCACGCGTGGACCACGTAGACGACACTACTGAT
chr5R_859610286_G_A	chr5R	859610286	TCCAAAATGCACGCGTGGACCACGTAGACGACACTACTGATCGTGGAGCAAGCTAGCGACGACCTTCTGCGCCGACGGTGGGTCTCGCCGGTGGCCGGCCG[G/A]CTGACCTTGACCTGCAGGCATGCAGACATGCATGCACGAGCATTCCTTCATATATAGCCATGCACGCACAGACAAGCTAGCTAGCTAGGTATTGCCACTGG
chr5R_859610622_A_C	chr5R	859610622	ATAGTAGTAACTGCATATTCACGCCACACTACAAGCACCGATCGATCACCAATTATTAAAGACGATCGAGTTGATCACGCATCTGCGTTCACCGTTCAGCA[A/C]CTACGTACGTACGCTAATGTCCTTGACCGGCGTCGGATACAGGGAACTGTGTGATCCAACATCCACGGCTAGGCTTCATCAATTAGCTCTTGCTTCCTTCC
chr5R_859610684_T_G	chr5R	859610684	CGATCGAGTTGATCACGCATCTGCGTTCACCGTTCAGCAACTACGTACGTACGCTAATGTCCTTGACCGGCGTCGGATACAGGGAACTGTGTGATCCAACA[T/G]CCACGGCTAGGCTTCATCAATTAGCTCTTGCTTCCTTCCCGTCGTCTCATACTCTCATCTGTTCTGATACAGTTTTGTTAAGTCTCAGTCGATTTAGACTT
chr5R_859610798_G_A	chr5R	859610798	TTCATCAATTAGCTCTTGCTTCCTTCCCGTCGTCTCATACTCTCATCTGTTCTGATACAGTTTTGTTAAGTCTCAGTCGATTTAGACTTCGTTATGTCTCA[G/A]TGGATGCTATATTCCTTCAATCTTGCATGGAGATCCGTAAAAATATATTCTTTTCCGTTATTTTTATGTACTACTTCCTCCGTCCGAAAATACTTGTCATC
chr5R_859610880_G_A	chr5R	859610880	TAGACTTCGTTATGTCTCAGTGGATGCTATATTCCTTCAATCTTGCATGGAGATCCGTAAAAATATATTCTTTTCCGTTATTTTTATGTACTACTTCCTCC[G/A]TCCGAAAATACTTGTCATCAAAATAAACAATATGGGATATATCTAGAACTAAAATACATCTAGATACGTCCCCTTTTATCCATTTTGATGACAAGTATTTC
chr5R_859610960_C_T	chr5R	859610960	TTTTTATGTACTACTTCCTCCGTCCGAAAATACTTGTCATCAAAATAAACAATATGGGATATATCTAGAACTAAAATACATCTAGATACGTCCCCTTTTAT[C/T]CATTTTGATGACAAGTATTTCCGGACGGAGGGAGTATATCACTTGACTGAGACTTGGTTAAGTCTCAGTTGACTGAGACCTAGACACACCCGTTCTGATAA
chr5R_859611013_C_T	chr5R	859611013	ATGGGATATATCTAGAACTAAAATACATCTAGATACGTCCCCTTTTATCCATTTTGATGACAAGTATTTCCGGACGGAGGGAGTATATCACTTGACTGAGA[C/T]TTGGTTAAGTCTCAGTTGACTGAGACCTAGACACACCCGTTCTGATAACGCGTGCTTCTCCTCTCCATGCCCGAACCATCAAATTAATCACCTAACTATCA
chr5R_859611053_T_C	chr5R	859611053	CCTTTTATCCATTTTGATGACAAGTATTTCCGGACGGAGGGAGTATATCACTTGACTGAGACTTGGTTAAGTCTCAGTTGACTGAGACCTAGACACACCCG[T/C]TCTGATAACGCGTGCTTCTCCTCTCCATGCCCGAACCATCAAATTAATCACCTAACTATCACCCCAATGACACCAAACCAGGAGAGGAAACTCTCATGACT
chr5R_859611057_G_A	chr5R	859611057	TTATCCATTTTGATGACAAGTATTTCCGGACGGAGGGAGTATATCACTTGACTGAGACTTGGTTAAGTCTCAGTTGACTGAGACCTAGACACACCCGTTCT[G/A]ATAACGCGTGCTTCTCCTCTCCATGCCCGAACCATCAAATTAATCACCTAACTATCACCCCAATGACACCAAACCAGGAGAGGAAACTCTCATGACTCAGT
chr5R_859611065_G_T	chr5R	859611065	TTTGATGACAAGTATTTCCGGACGGAGGGAGTATATCACTTGACTGAGACTTGGTTAAGTCTCAGTTGACTGAGACCTAGACACACCCGTTCTGATAACGC[G/T]TGCTTCTCCTCTCCATGCCCGAACCATCAAATTAATCACCTAACTATCACCCCAATGACACCAAACCAGGAGAGGAAACTCTCATGACTCAGTCTAAAAAT
chr5R_859612183_C_T	chr5R	859612183	AAATGTAGAGTTACAGTGAAGAGACAATAATTCTTCTATACAGGGCCACTCTGTGTAGCCAGACACTGATGCTACATACTTGACGGATATACCCCAGCAAA[C/T]AATCTGCTACTCTATTCTGAATATGATGGAACTTTTGCGGAAAAAACTCCCGAACACCTCTCAAGGCTTTAATCTATTAGGCTAGATGGCCATTTGACGAA
chr5R_859613012_C_A	chr5R	859613012	TTTGACCAAGTTGATAGAAAACTATACCAACAATTACAACACCAAATTAGCTTTATTAGGTTCATCATACATATATCTTCTATATCTAAATAGTTAGGCCC[C/A]ACTAACTATTCTCTCGACATGCAAGTATGCCCCATCATCTCACAACATGAATGATAAAAGGTCCACCCCCACTATCATATGTCTCTCAACATGCAAGCATG
chr5R_859613078_C_G	chr5R	859613078	ATACATATATCTTCTATATCTAAATAGTTAGGCCCCACTAACTATTCTCTCGACATGCAAGTATGCCCCATCATCTCACAACATGAATGATAAAAGGTCCA[C/G]CCCCACTATCATATGTCTCTCAACATGCAAGCATGCATCATGAAACATTCATGGGAAAGGACCCATCTCAGCATGCAAAAATAATGAGCATTTTCATTCTA
chr5R_859613444_T_C	chr5R	859613444	TAGTTTTACATACATCCCTTTTTGTCCATTTTGATGACAAGTATTTTCGGACGGAGGGAGTAGTTTTTATAATATAGGAGTATATATTTGATGTTGGATAT[T/C]AACAATCTTTTCTACAAAATAATTGGTCAAACTTAAAGTTTGACTTAGGACAAATATAAAATTTCAAATAGTTCAAACGAAAGGAGTAGATTAATTATATA
chr5R_859613526_A_G	chr5R	859613526	TATATTTGATGTTGGATATTAACAATCTTTTCTACAAAATAATTGGTCAAACTTAAAGTTTGACTTAGGACAAATATAAAATTTCAAATAGTTCAAACGAA[A/G]GGAGTAGATTAATTATATATTATCTATAAAGTTAACCAAGTTGTAGTATAATAATCCTCGGCTTACAGTTGCGACCCATCCATCGCTTCTGACACTACATG
chr5R_859613655_C_G	chr5R	859613655	AAAGTTAACCAAGTTGTAGTATAATAATCCTCGGCTTACAGTTGCGACCCATCCATCGCTTCTGACACTACATGGCCTGAGGAATATAACGGAAGCACTTT[C/G]TCTTGCTCCTTGGGGAGAAAAAGTTGTGTGGTGCATGGCAATGCCCTCTGAGCTAGGATGGACACACAGATATTTAAAGGTCATGACTTTTGTAGTAGTAT
chr5R_859614269_G_C	chr5R	859614269	AAATAATCATTTGTGTAGATGGGTCAGATGGTTAGGAGAGTGGTCGCACTCTTGGCCTACCACGCATTACACCCTAGGTTAGATGACATGTGTGTTACATT[G/C]AATGCAAACCATTCTATTAAACGGTGGTACGTATCCATCGATAGCGATGTGTCTATAGCAACCGTCGACCTTGAAGCTTCAAACTATGATTTTCAGTAGGT
chr5R_859614278_C_T	chr5R	859614278	TTTGTGTAGATGGGTCAGATGGTTAGGAGAGTGGTCGCACTCTTGGCCTACCACGCATTACACCCTAGGTTAGATGACATGTGTGTTACATTGAATGCAAA[C/T]CATTCTATTAAACGGTGGTACGTATCCATCGATAGCGATGTGTCTATAGCAACCGTCGACCTTGAAGCTTCAAACTATGATTTTCAGTAGGTGCGTTGTCA
chr5R_859614329_A_T	chr5R	859614329	CACGCATTACACCCTAGGTTAGATGACATGTGTGTTACATTGAATGCAAACCATTCTATTAAACGGTGGTACGTATCCATCGATAGCGATGTGTCTATAGC[A/T]ACCGTCGACCTTGAAGCTTCAAACTATGATTTTCAGTAGGTGCGTTGTCACTGTGTGCGCGTGATGGTTTATGTCGACTGTCACGTTTCTCTACATACGAT
chr5R_859614338_C_G	chr5R	859614338	CACCCTAGGTTAGATGACATGTGTGTTACATTGAATGCAAACCATTCTATTAAACGGTGGTACGTATCCATCGATAGCGATGTGTCTATAGCAACCGTCGA[C/G]CTTGAAGCTTCAAACTATGATTTTCAGTAGGTGCGTTGTCACTGTGTGCGCGTGATGGTTTATGTCGACTGTCACGTTTCTCTACATACGATGTTTCCAAA
chr5R_859614407_C_T	chr5R	859614407	ATCGATAGCGATGTGTCTATAGCAACCGTCGACCTTGAAGCTTCAAACTATGATTTTCAGTAGGTGCGTTGTCACTGTGTGCGCGTGATGGTTTATGTCGA[C/T]TGTCACGTTTCTCTACATACGATGTTTCCAAAAATAGCTATTTGAAAGTCGATATCCCATGGATTCTTTATCTAGCAATTAATTGTGTTCTGTGGTCGACA
chr5R_859614523_T_A	chr5R	859614523	ACATACGATGTTTCCAAAAATAGCTATTTGAAAGTCGATATCCCATGGATTCTTTATCTAGCAATTAATTGTGTTCTGTGGTCGACAAAATAGGATTTTAG[T/A]GATGGGCTTAGTCTCACAATTGCGGGCCTAAAAGTGCACAAACTTCTTTTTATGACGTTTAGCATCGTTACAAGATATGTCTGGTATATATTAAAGTATTT
chr5R_859614586_C_T	chr5R	859614586	ATTAATTGTGTTCTGTGGTCGACAAAATAGGATTTTAGTGATGGGCTTAGTCTCACAATTGCGGGCCTAAAAGTGCACAAACTTCTTTTTATGACGTTTAG[C/T]ATCGTTACAAGATATGTCTGGTATATATTAAAGTATTTTGCTATTTTTTTTGGTACATTCCAAATAAATAAGTAAGTATGTTCAAGACATTAACTATATTT
chr5R_859615175_C_T	chr5R	859615175	ACTTACCAAATGTTCTCTATCTACTACTCCCTCCGTCCGGAAATACTTGTCATCAAAATAAATAAAATGAGATGTATCTAGATGTATTTTAGTTCTAGATA[C/T]ATGCCTTTTTGTTCATTTTGATGACAAGTATTTTCGGACGGAGGGAGTACTTAAGAAGGGCGTAAGGTTCTTGTTTCGCCTTTTCATTCTTCCAACCGTAT
chr5R_859615177_T_C	chr5R	859615177	TTACCAAATGTTCTCTATCTACTACTCCCTCCGTCCGGAAATACTTGTCATCAAAATAAATAAAATGAGATGTATCTAGATGTATTTTAGTTCTAGATACA[T/C]GCCTTTTTGTTCATTTTGATGACAAGTATTTTCGGACGGAGGGAGTACTTAAGAAGGGCGTAAGGTTCTTGTTTCGCCTTTTCATTCTTCCAACCGTATAT
chr5R_859615524_G_A	chr5R	859615524	TAAAATCCATTTTTTTGGGTATGCAGTCACATTAACAATAAAATGGTAGGTAAATCCCAGTTATCGCACAAAAAACCACTAGAATTTTAACGTGGCAATGT[G/A]CAAATGATGGACCTGTTGTCGTGGTCGAACCTACAAGAATTTGTGTGCCCCCATTATAACTCACGGAAACTTATCTAGCTAGCTGTAATAAGTAGGATGTG
chr5R_859615526_A_T	chr5R	859615526	AAATCCATTTTTTTGGGTATGCAGTCACATTAACAATAAAATGGTAGGTAAATCCCAGTTATCGCACAAAAAACCACTAGAATTTTAACGTGGCAATGTGC[A/T]AATGATGGACCTGTTGTCGTGGTCGAACCTACAAGAATTTGTGTGCCCCCATTATAACTCACGGAAACTTATCTAGCTAGCTGTAATAAGTAGGATGTGAA
chr5R_859615569_G_T	chr5R	859615569	GTAGGTAAATCCCAGTTATCGCACAAAAAACCACTAGAATTTTAACGTGGCAATGTGCAAATGATGGACCTGTTGTCGTGGTCGAACCTACAAGAATTTGT[G/T]TGCCCCCATTATAACTCACGGAAACTTATCTAGCTAGCTGTAATAAGTAGGATGTGAAGTTTCCATTTTGGTGGCTTTGGTGGTGGTCAATTATTTGTAAG
chr5R_859615577_A_G	chr5R	859615577	ATCCCAGTTATCGCACAAAAAACCACTAGAATTTTAACGTGGCAATGTGCAAATGATGGACCTGTTGTCGTGGTCGAACCTACAAGAATTTGTGTGCCCCC[A/G]TTATAACTCACGGAAACTTATCTAGCTAGCTGTAATAAGTAGGATGTGAAGTTTCCATTTTGGTGGCTTTGGTGGTGGTCAATTATTTGTAAGCTGGTTAT
chr5R_859615770_T_C	chr5R	859615770	AGCTGGTTATCCAACAAATACCGTTGCTTTTGTTTTTTTCTTCCAAAAGGATGCTATTAGAAAACATTTTCTATAAAGCTGAGCAGAGAAGCCTCTTTTCT[T/C]AGAAACGCAAGCAAGGGAATTACACGGTTGATTAGCTTCCACGTACGCAGTACTGTAGCATGGTTGAGACAGTTGAGTGGTGGGAGTTGGAAAAAGGCCAA
chr5R_859615777_G_A	chr5R	859615777	TATCCAACAAATACCGTTGCTTTTGTTTTTTTCTTCCAAAAGGATGCTATTAGAAAACATTTTCTATAAAGCTGAGCAGAGAAGCCTCTTTTCTTAGAAAC[G/A]CAAGCAAGGGAATTACACGGTTGATTAGCTTCCACGTACGCAGTACTGTAGCATGGTTGAGACAGTTGAGTGGTGGGAGTTGGAAAAAGGCCAAACGCCCG
chr5R_859615818_C_T	chr5R	859615818	GGATGCTATTAGAAAACATTTTCTATAAAGCTGAGCAGAGAAGCCTCTTTTCTTAGAAACGCAAGCAAGGGAATTACACGGTTGATTAGCTTCCACGTACG[C/T]AGTACTGTAGCATGGTTGAGACAGTTGAGTGGTGGGAGTTGGAAAAAGGCCAAACGCCCGTGAAGACATGGCATGTATTGGCGTCGCAAAGAGGCAAAATG
chr5R_859616027_A_G	chr5R	859616027	CCTCCATCCAACGGAGCACACCAAGGCTAAAGACCAAAGCCCATGCAGCAGCTAGCAGGCACGGGCGGCCGCAATCCTTTTGTTCCATCTGAACCGTGATG[A/G]AACAATCAAGAATGGCCAGCTCTCAGCTTAGCTTGCATGCATCTACCAGTCCAGCCAGGAAGGAAAGAATGTACAGACATCCAAAAGTAATTAATCCAAGT
chr5R_859616105_C_T	chr5R	859616105	TTTGTTCCATCTGAACCGTGATGAAACAATCAAGAATGGCCAGCTCTCAGCTTAGCTTGCATGCATCTACCAGTCCAGCCAGGAAGGAAAGAATGTACAGA[C/T]ATCCAAAAGTAATTAATCCAAGTACTTCCTCCGTTTCTTTTTAGTCTGCATATAAGATTTCGTCAAAGTTAAATTTTGTTAACTTTGACTAAGTTTATATA
chr5R_859616136_C_T	chr5R	859616136	AAGAATGGCCAGCTCTCAGCTTAGCTTGCATGCATCTACCAGTCCAGCCAGGAAGGAAAGAATGTACAGACATCCAAAAGTAATTAATCCAAGTACTTCCT[C/T]CGTTTCTTTTTAGTCTGCATATAAGATTTCGTCAAAGTTAAATTTTGTTAACTTTGACTAAGTTTATATAATAATAGTATATCAAGATTCACAATAAAAAA
chr5R_859616183_G_A	chr5R	859616183	CCAGGAAGGAAAGAATGTACAGACATCCAAAAGTAATTAATCCAAGTACTTCCTCCGTTTCTTTTTAGTCTGCATATAAGATTTCGTCAAAGTTAAATTTT[G/A]TTAACTTTGACTAAGTTTATATAATAATAGTATATCAAGATTCACAATAAAAAATCAATATTGTTAGATGCATCATGAAATTAATTTTCATACCATACAAC
chr5R_859616188_C_T	chr5R	859616188	AAGGAAAGAATGTACAGACATCCAAAAGTAATTAATCCAAGTACTTCCTCCGTTTCTTTTTAGTCTGCATATAAGATTTCGTCAAAGTTAAATTTTGTTAA[C/T]TTTGACTAAGTTTATATAATAATAGTATATCAAGATTCACAATAAAAAATCAATATTGTTAGATGCATCATGAAATTAATTTTCATACCATACAACTTTAG
chr5R_859616228_C_T	chr5R	859616228	GTACTTCCTCCGTTTCTTTTTAGTCTGCATATAAGATTTCGTCAAAGTTAAATTTTGTTAACTTTGACTAAGTTTATATAATAATAGTATATCAAGATTCA[C/T]AATAAAAAATCAATATTGTTAGATGCATCATGAAATTAATTTTCATACCATACAACTTTAGTATCGTAGATGTTGATTTTTTTTTCTATAAAGTTGATCAA
chr5R_859616239_C_A	chr5R	859616239	GTTTCTTTTTAGTCTGCATATAAGATTTCGTCAAAGTTAAATTTTGTTAACTTTGACTAAGTTTATATAATAATAGTATATCAAGATTCACAATAAAAAAT[C/A]AATATTGTTAGATGCATCATGAAATTAATTTTCATACCATACAACTTTAGTATCGTAGATGTTGATTTTTTTTTCTATAAAGTTGATCAAACTTTACAAAG
chr5R_859616271_T_G	chr5R	859616271	AAAGTTAAATTTTGTTAACTTTGACTAAGTTTATATAATAATAGTATATCAAGATTCACAATAAAAAATCAATATTGTTAGATGCATCATGAAATTAATTT[T/G]CATACCATACAACTTTAGTATCGTAGATGTTGATTTTTTTTTCTATAAAGTTGATCAAACTTTACAAAGTTTGACTTTGACCAATTCTTACGCGCGGACTA
chr5R_859616362_C_T	chr5R	859616362	AAATTAATTTTCATACCATACAACTTTAGTATCGTAGATGTTGATTTTTTTTTCTATAAAGTTGATCAAACTTTACAAAGTTTGACTTTGACCAATTCTTA[C/T]GCGCGGACTAAAAAGAAACGGAGGGACTACTAGTATTGATTAAATGACGAACAAGCCATGCATGTAGATACAACATCAATCAATTCTTCACTGAAAGGGAC
chr5R_859616406_A_T	chr5R	859616406	TTTTTTTTTCTATAAAGTTGATCAAACTTTACAAAGTTTGACTTTGACCAATTCTTACGCGCGGACTAAAAAGAAACGGAGGGACTACTAGTATTGATTAA[A/T]TGACGAACAAGCCATGCATGTAGATACAACATCAATCAATTCTTCACTGAAAGGGACATGCATCAAAGGCATCTGCCCTCCCTCTCAATCTATCCAAGAGA
chr5R_859616552_A_G	chr5R	859616552	CACTGAAAGGGACATGCATCAAAGGCATCTGCCCTCCCTCTCAATCTATCCAAGAGATTTCGAAACAACGGGTCACCTCGTCGATTTCTATTAAAGAAACC[A/G]CCACATAAGTATTTGATTTGATCAGGCCGTGTAGGAAAAAGGACGATAGATGGACAAGAGATCAATGAATGTAGATCAACTAAACATAGCCACATATATAT
chr5R_859616745_A_G	chr5R	859616745	ACATATATATAGAGCGGTGGATGGACAACTGGAGTAGGTGCCAACATTGAGTGATACTAGTACATGAATAATGCATGTAGTATAAGGCTAAGCACAGACTG[A/G]GGTACACGATGGACGACGACACTAGGCACCGGACGTCACAGGCGACGTCTCACCCTGTTACATAAGGCACTAATTAAAATCAACCGACTCACCACGGATGC
chr5R_859616849_G_A	chr5R	859616849	TACACGATGGACGACGACACTAGGCACCGGACGTCACAGGCGACGTCTCACCCTGTTACATAAGGCACTAATTAAAATCAACCGACTCACCACGGATGCAC[G/A]TACGATGCACCATCGCATATATATATGTTTCTCATCAATGTATGTATATATGGTGGATCAATATTTAATCGGCTAGTCGAACTGGATGATGGAGCTGTAGA
chr5R_859616973_G_C	chr5R	859616973	ATATGTTTCTCATCAATGTATGTATATATGGTGGATCAATATTTAATCGGCTAGTCGAACTGGATGATGGAGCTGTAGATCTCGTTGGGCTCCCAGTCGGC[G/C]GGGATGACCTGGTCGGCGACGAGCGTCTTGCCGGACTCGTTGGTGATGCGCAGCGAGAAGGGGCCCTGCATGGGGCGCCGCGTGTCCATCCGCCAGATGGA
chr5R_859616976_G_A	chr5R	859616976	TGTTTCTCATCAATGTATGTATATATGGTGGATCAATATTTAATCGGCTAGTCGAACTGGATGATGGAGCTGTAGATCTCGTTGGGCTCCCAGTCGGCGGG[G/A]ATGACCTGGTCGGCGACGAGCGTCTTGCCGGACTCGTTGGTGATGCGCAGCGAGAAGGGGCCCTGCATGGGGCGCCGCGTGTCCATCCGCCAGATGGAGCC
chr5R_859617065_G_T	chr5R	859617065	CCAGTCGGCGGGGATGACCTGGTCGGCGACGAGCGTCTTGCCGGACTCGTTGGTGATGCGCAGCGAGAAGGGGCCCTGCATGGGGCGCCGCGTGTCCATCC[G/T]CCAGATGGAGCCCCAGGACTCCGTCATGGGCACCCACTCCCCCGTCGGCGCCAACCCGCCTTCGCCGGCGGCGGCGTCCGGCCGCGACTGCATGATGTCCA
chr5R_859617119_A_T	chr5R	859617119	GATGCGCAGCGAGAAGGGGCCCTGCATGGGGCGCCGCGTGTCCATCCGCCAGATGGAGCCCCAGGACTCCGTCATGGGCACCCACTCCCCCGTCGGCGCCA[A/T]CCCGCCTTCGCCGGCGGCGGCGTCCGGCCGCGACTGCATGATGTCCACCTGGTCGACGTCGCCGTCGCCGTTCTCGTACTCCACCAGGATTGCCAGGTAGT
chr5R_859617174_G_C	chr5R	859617174	GAGCCCCAGGACTCCGTCATGGGCACCCACTCCCCCGTCGGCGCCAACCCGCCTTCGCCGGCGGCGGCGTCCGGCCGCGACTGCATGATGTCCACCTGGTC[G/C]ACGTCGCCGTCGCCGTTCTCGTACTCCACCAGGATTGCCAGGTAGTAGGGGTTGGAGCCGTGCTGCACGTGGAACGTCACCGTGAGCCCCGGGTACTGGCA
chr5R_859617261_C_G	chr5R	859617261	ATGTCCACCTGGTCGACGTCGCCGTCGCCGTTCTCGTACTCCACCAGGATTGCCAGGTAGTAGGGGTTGGAGCCGTGCTGCACGTGGAACGTCACCGTGAG[C/G]CCCGGGTACTGGCACGGCACCCTGCACATATACACAACAAGCAATGTCACTCGACCGTGTCAGTGCGTGTTACACGCGCGCAAACACAATCTAGCTCGATT
chr5R_859617309_C_A	chr5R	859617309	ATTGCCAGGTAGTAGGGGTTGGAGCCGTGCTGCACGTGGAACGTCACCGTGAGCCCCGGGTACTGGCACGGCACCCTGCACATATACACAACAAGCAATGT[C/A]ACTCGACCGTGTCAGTGCGTGTTACACGCGCGCAAACACAATCTAGCTCGATTCATGCATGCGATCTCCTATGTGTGGCGATGCAGTGCTATGTTGTCTAG
chr5R_859617332_T_C	chr5R	859617332	GCCGTGCTGCACGTGGAACGTCACCGTGAGCCCCGGGTACTGGCACGGCACCCTGCACATATACACAACAAGCAATGTCACTCGACCGTGTCAGTGCGTGT[T/C]ACACGCGCGCAAACACAATCTAGCTCGATTCATGCATGCGATCTCCTATGTGTGGCGATGCAGTGCTATGTTGTCTAGTGTCACGAGATGGATGTACCATG
chr5R_859617440_G_A	chr5R	859617440	GCGCAAACACAATCTAGCTCGATTCATGCATGCGATCTCCTATGTGTGGCGATGCAGTGCTATGTTGTCTAGTGTCACGAGATGGATGTACCATGGATGAT[G/A]CTAGCGACCAAGAACTCCAACAGCTACCTACATAAATGCCGACGCTGATGCCACGGCTTGTTGTTTCCTATCATTCGAGGAGGAAAATGACACGTCGTGCT
chr5R_859617446_G_C	chr5R	859617446	ACACAATCTAGCTCGATTCATGCATGCGATCTCCTATGTGTGGCGATGCAGTGCTATGTTGTCTAGTGTCACGAGATGGATGTACCATGGATGATGCTAGC[G/C]ACCAAGAACTCCAACAGCTACCTACATAAATGCCGACGCTGATGCCACGGCTTGTTGTTTCCTATCATTCGAGGAGGAAAATGACACGTCGTGCTGCTTAG
chr5R_859617506_T_C	chr5R	859617506	GTCTAGTGTCACGAGATGGATGTACCATGGATGATGCTAGCGACCAAGAACTCCAACAGCTACCTACATAAATGCCGACGCTGATGCCACGGCTTGTTGTT[T/C]CCTATCATTCGAGGAGGAAAATGACACGTCGTGCTGCTTAGAATCTTTCCGGGGCCCATGCATGCACGGGGTTTTATAACCCTATGGTATAATACATCCGT
chr5R_859617602_A_G	chr5R	859617602	TTGTTTCCTATCATTCGAGGAGGAAAATGACACGTCGTGCTGCTTAGAATCTTTCCGGGGCCCATGCATGCACGGGGTTTTATAACCCTATGGTATAATAC[A/G]TCCGTGTCGTCGTTAAAAAGTTGGTGGTCACGACAAGGCGAAAAATGGCTGTGTTGGCGGTTACCTTGCCCCATCTAGCTACCCATGCCAGCCACCTTCCG
chr5R_859617640_G_C	chr5R	859617640	GCTGCTTAGAATCTTTCCGGGGCCCATGCATGCACGGGGTTTTATAACCCTATGGTATAATACATCCGTGTCGTCGTTAAAAAGTTGGTGGTCACGACAAG[G/C]CGAAAAATGGCTGTGTTGGCGGTTACCTTGCCCCATCTAGCTACCCATGCCAGCCACCTTCCGTTTGCTTTTGTACAGAAGCGGCCGTCCGGCGGTTGGGA
chr5R_859617651_C_G	chr5R	859617651	TCTTTCCGGGGCCCATGCATGCACGGGGTTTTATAACCCTATGGTATAATACATCCGTGTCGTCGTTAAAAAGTTGGTGGTCACGACAAGGCGAAAAATGG[C/G]TGTGTTGGCGGTTACCTTGCCCCATCTAGCTACCCATGCCAGCCACCTTCCGTTTGCTTTTGTACAGAAGCGGCCGTCCGGCGGTTGGGAAAGGAAAGCAA
chr5R_859617652_T_C	chr5R	859617652	CTTTCCGGGGCCCATGCATGCACGGGGTTTTATAACCCTATGGTATAATACATCCGTGTCGTCGTTAAAAAGTTGGTGGTCACGACAAGGCGAAAAATGGC[T/C]GTGTTGGCGGTTACCTTGCCCCATCTAGCTACCCATGCCAGCCACCTTCCGTTTGCTTTTGTACAGAAGCGGCCGTCCGGCGGTTGGGAAAGGAAAGCAAC
chr5R_859617840_G_A	chr5R	859617840	GGAAAGGAAAGCAACGGACGGTGGACACGAGCGATGGATGGTCGGTAGTGGAGGTTAAGCAGTCGAGATAAGATAAGATGATGGCGACTCGCAGTATGTGT[G/A]TACGTAATGTACCTCCTGAACTGCATGTCGATGATGCCGGCGTGGCGGAGCTCGTCGTTGCGGCCGTCCTTGGCCATGGCGCCGAAGGCCGTGCCGCTGAG
chr5R_859617841_T_C	chr5R	859617841	GAAAGGAAAGCAACGGACGGTGGACACGAGCGATGGATGGTCGGTAGTGGAGGTTAAGCAGTCGAGATAAGATAAGATGATGGCGACTCGCAGTATGTGTG[T/C]ACGTAATGTACCTCCTGAACTGCATGTCGATGATGCCGGCGTGGCGGAGCTCGTCGTTGCGGCCGTCCTTGGCCATGGCGCCGAAGGCCGTGCCGCTGAGG
chr5R_859617930_C_G	chr5R	859617930	GCAGTATGTGTGTACGTAATGTACCTCCTGAACTGCATGTCGATGATGCCGGCGTGGCGGAGCTCGTCGTTGCGGCCGTCCTTGGCCATGGCGCCGAAGGC[C/G]GTGCCGCTGAGGTCGAAGTGGAAGCGGGAGACCGGGTAGTAGTTCATGTCCGTGATGATCACCGTCTCCGGCACGCCGGAGCACGCCGGGTGGCCCGCCGA
chr5R_859617960_G_C	chr5R	859617960	AACTGCATGTCGATGATGCCGGCGTGGCGGAGCTCGTCGTTGCGGCCGTCCTTGGCCATGGCGCCGAAGGCCGTGCCGCTGAGGTCGAAGTGGAAGCGGGA[G/C]ACCGGGTAGTAGTTCATGTCCGTGATGATCACCGTCTCCGGCACGCCGGAGCACGCCGGGTGGCCCGCCGACACGCACCGTATCTGCATTGCAATTTACAA
chr5R_859618287_C_G	chr5R	859618287	GCGGAGAAGGGTGGCAGGTTGACGTTCTTGAACCCGCAGGCGCCGCCGTTGTCGTCGGGCCCGGCGCCCTTGGGCGCGCCGTACCACGTCGCCCTGGCGTC[C/G]AGCCAGCCGCCGGCGTCGACATTGGTGCTGTTGGAGCTGGAATTGGCCGCGGGAGGGGCAGGCATGGCGGCCGGAGGAGGCGCCCCGTAGCCGTAGGGCGG
chr5R_859618505_A_C	chr5R	859618505	GGGAGGAGGGGACCCGTAGCCGTAGGACGGTGAACCGCTGGCCGGCGGGGAGGAAGGAGGCGGCGCGGCGTGGGCGTGCGGGGGCGCGTGGTGGGAGTGGG[A/C]CTTCTTGCCGCTGCTGTGCTTGGCGCAGCAGCCGTGGCCCTGCGCGGCGAGGATGCAGAGGAGCAGAGCCGCCGCGACGGCGAAGGAGTAGGAGGACGCCA
chr5R_859618862_G_T	chr5R	859618862	TGGAGGTGGTGGTGGACGCATGAGCGTGACTGCCGGCCGATCGGGTTCACATGCGGGTGGAGCGACTCGGTTCGCCACCCGGCACCGGCCCCGGCCCGGGG[G/T]TCACGAGCGCGCCTCCTCTCCTGCAGTACATTCCCCCGCCCATCCATCCATTCCATCGTCAGTTTCTGTACACTTGCACACTAGGAGTAATACAAAACATA
chr5R_859618929_T_G	chr5R	859618929	CGGTTCGCCACCCGGCACCGGCCCCGGCCCGGGGGTCACGAGCGCGCCTCCTCTCCTGCAGTACATTCCCCCGCCCATCCATCCATTCCATCGTCAGTTTC[T/G]GTACACTTGCACACTAGGAGTAATACAAAACATACACTATACTACAGTACGTACTAACAATGGTACGTCCCGTCCAACTACCACGTTGCTGCATGCGCGCG
chr5R_859618934_A_G	chr5R	859618934	CGCCACCCGGCACCGGCCCCGGCCCGGGGGTCACGAGCGCGCCTCCTCTCCTGCAGTACATTCCCCCGCCCATCCATCCATTCCATCGTCAGTTTCTGTAC[A/G]CTTGCACACTAGGAGTAATACAAAACATACACTATACTACAGTACGTACTAACAATGGTACGTCCCGTCCAACTACCACGTTGCTGCATGCGCGCGCTACG
chr5R_859618939_C_T	chr5R	859618939	CCCGGCACCGGCCCCGGCCCGGGGGTCACGAGCGCGCCTCCTCTCCTGCAGTACATTCCCCCGCCCATCCATCCATTCCATCGTCAGTTTCTGTACACTTG[C/T]ACACTAGGAGTAATACAAAACATACACTATACTACAGTACGTACTAACAATGGTACGTCCCGTCCAACTACCACGTTGCTGCATGCGCGCGCTACGCTCGC
chr5R_859618943_C_G	chr5R	859618943	GCACCGGCCCCGGCCCGGGGGTCACGAGCGCGCCTCCTCTCCTGCAGTACATTCCCCCGCCCATCCATCCATTCCATCGTCAGTTTCTGTACACTTGCACA[C/G]TAGGAGTAATACAAAACATACACTATACTACAGTACGTACTAACAATGGTACGTCCCGTCCAACTACCACGTTGCTGCATGCGCGCGCTACGCTCGCTCCA
chr5R_859618961_A_G	chr5R	859618961	GGGTCACGAGCGCGCCTCCTCTCCTGCAGTACATTCCCCCGCCCATCCATCCATTCCATCGTCAGTTTCTGTACACTTGCACACTAGGAGTAATACAAAAC[A/G]TACACTATACTACAGTACGTACTAACAATGGTACGTCCCGTCCAACTACCACGTTGCTGCATGCGCGCGCTACGCTCGCTCCACGTACGTGCGTGCCACGT
chr5R_859618988_A_T	chr5R	859618988	AGTACATTCCCCCGCCCATCCATCCATTCCATCGTCAGTTTCTGTACACTTGCACACTAGGAGTAATACAAAACATACACTATACTACAGTACGTACTAAC[A/T]ATGGTACGTCCCGTCCAACTACCACGTTGCTGCATGCGCGCGCTACGCTCGCTCCACGTACGTGCGTGCCACGTATTATATGCAGGGGAGGGGATGCTGCC
chr5R_859619013_C_T	chr5R	859619013	ATTCCATCGTCAGTTTCTGTACACTTGCACACTAGGAGTAATACAAAACATACACTATACTACAGTACGTACTAACAATGGTACGTCCCGTCCAACTACCA[C/T]GTTGCTGCATGCGCGCGCTACGCTCGCTCCACGTACGTGCGTGCCACGTATTATATGCAGGGGAGGGGATGCTGCCGCACCGACAACCGGCCGTAGCGTCC
chr5R_859619079_G_C	chr5R	859619079	ACGTACTAACAATGGTACGTCCCGTCCAACTACCACGTTGCTGCATGCGCGCGCTACGCTCGCTCCACGTACGTGCGTGCCACGTATTATATGCAGGGGAG[G/C]GGATGCTGCCGCACCGACAACCGGCCGTAGCGTCCATGCAGACGCACCGTTGTGTCGGTGAGCCAAGGCCTCGCTTTGTCCGTGCCAGGCCTTGTGCAATG
chr5R_859619086_T_C	chr5R	859619086	AACAATGGTACGTCCCGTCCAACTACCACGTTGCTGCATGCGCGCGCTACGCTCGCTCCACGTACGTGCGTGCCACGTATTATATGCAGGGGAGGGGATGC[T/C]GCCGCACCGACAACCGGCCGTAGCGTCCATGCAGACGCACCGTTGTGTCGGTGAGCCAAGGCCTCGCTTTGTCCGTGCCAGGCCTTGTGCAATGCTATTGC
chr5R_859619090_G_A	chr5R	859619090	ATGGTACGTCCCGTCCAACTACCACGTTGCTGCATGCGCGCGCTACGCTCGCTCCACGTACGTGCGTGCCACGTATTATATGCAGGGGAGGGGATGCTGCC[G/A]CACCGACAACCGGCCGTAGCGTCCATGCAGACGCACCGTTGTGTCGGTGAGCCAAGGCCTCGCTTTGTCCGTGCCAGGCCTTGTGCAATGCTATTGCTAGG
chr5R_859619203_G_A	chr5R	859619203	GGCCGTAGCGTCCATGCAGACGCACCGTTGTGTCGGTGAGCCAAGGCCTCGCTTTGTCCGTGCCAGGCCTTGTGCAATGCTATTGCTAGGTGTGTCCTTCA[G/A]TTATATCCAAATATTGCTTGTTAATTATCCATGAACCTTATTGAGGAAACATGCTTTGTGTAAGTATGGAACAATTATCTTTGATATGGAATTGCTTATTG
chr5R_859619275_C_T	chr5R	859619275	TGCAATGCTATTGCTAGGTGTGTCCTTCAGTTATATCCAAATATTGCTTGTTAATTATCCATGAACCTTATTGAGGAAACATGCTTTGTGTAAGTATGGAA[C/T]AATTATCTTTGATATGGAATTGCTTATTGATGGTATTGATGTCTATAAGCTAGCCGACATTGTTAAGATAATTTCAGAATTAATTCTTGCTGGATTATACA
chr5R_859619276_A_T	chr5R	859619276	GCAATGCTATTGCTAGGTGTGTCCTTCAGTTATATCCAAATATTGCTTGTTAATTATCCATGAACCTTATTGAGGAAACATGCTTTGTGTAAGTATGGAAC[A/T]ATTATCTTTGATATGGAATTGCTTATTGATGGTATTGATGTCTATAAGCTAGCCGACATTGTTAAGATAATTTCAGAATTAATTCTTGCTGGATTATACAG
chr5R_859619278_T_C	chr5R	859619278	AATGCTATTGCTAGGTGTGTCCTTCAGTTATATCCAAATATTGCTTGTTAATTATCCATGAACCTTATTGAGGAAACATGCTTTGTGTAAGTATGGAACAA[T/C]TATCTTTGATATGGAATTGCTTATTGATGGTATTGATGTCTATAAGCTAGCCGACATTGTTAAGATAATTTCAGAATTAATTCTTGCTGGATTATACAGTT
chr5R_859619350_C_T	chr5R	859619350	GAAACATGCTTTGTGTAAGTATGGAACAATTATCTTTGATATGGAATTGCTTATTGATGGTATTGATGTCTATAAGCTAGCCGACATTGTTAAGATAATTT[C/T]AGAATTAATTCTTGCTGGATTATACAGTTAGGCGTTTGCTGAAGGAAGATGGTCAAATAATATAAGAATTACCATATAAATTATCATAATTATTAGAGGAA
chr5R_859620327_G_T	chr5R	859620327	AATTGTTGGAAATATGCCCTAGAGGCAATAATAAAATGGTTATTATTATATTTCCTTGTTCATGATAATTGTCTATTGTTCATGCTTTAATTGTATTATCC[G/T]GAAACAGTAATGCATGTGTGAATACATAGACCACAACATGTCCCTAGTAAGCCTCTAGTTGACTAGCTCGTTGATCAATAGATGGTTACCGTTTCCTGACC
chr5R_859620424_T_C	chr5R	859620424	ATCCGGAAACAGTAATGCATGTGTGAATACATAGACCACAACATGTCCCTAGTAAGCCTCTAGTTGACTAGCTCGTTGATCAATAGATGGTTACCGTTTCC[T/C]GACCATGGACATTGGATGTCATTGATAACGGGATCACATCATTAGGAGAATGATGTGATGGACAAAACCGAATCCTAAGCCTAGCACAAGATCGTGTAGTT
chr5R_859620590_G_T	chr5R	859620590	AAACCGAATCCTAAGCCTAGCACAAGATCGTGTAGTTCGTATGCTAAAGCTTTTCCAATGTCAAGTATATGTTCCTTAGACCATGAGGTTGTGCAACTCCC[G/T]GATACCGTAGGAATACTTTGGGTGTGCCAAATGTCACAACGTAACTGGGTGGCTATAAAGGTACACTGTGGGTATATCCGAAAATATCTGTTGGGTTGGCA
chr5R_859620657_T_C	chr5R	859620657	TATGTTCCTTAGACCATGAGGTTGTGCAACTCCCGGATACCGTAGGAATACTTTGGGTGTGCCAAATGTCACAACGTAACTGGGTGGCTATAAAGGTACAC[T/C]GTGGGTATATCCGAAAATATCTGTTGGGTTGGCACGAATCGAGACTGGGATTTGTCACTCCGTATGACAGAGAGGTATCTCTGGGCCCACTCGGTAAGACA
chr5R_859620679_T_C	chr5R	859620679	TGTGCAACTCCCGGATACCGTAGGAATACTTTGGGTGTGCCAAATGTCACAACGTAACTGGGTGGCTATAAAGGTACACTGTGGGTATATCCGAAAATATC[T/C]GTTGGGTTGGCACGAATCGAGACTGGGATTTGTCACTCCGTATGACAGAGAGGTATCTCTGGGCCCACTCGGTAAGACATCATCATAATGAGCTCAATGTG
chr5R_859620702_C_T	chr5R	859620702	GAATACTTTGGGTGTGCCAAATGTCACAACGTAACTGGGTGGCTATAAAGGTACACTGTGGGTATATCCGAAAATATCTGTTGGGTTGGCACGAATCGAGA[C/T]TGGGATTTGTCACTCCGTATGACAGAGAGGTATCTCTGGGCCCACTCGGTAAGACATCATCATAATGAGCTCAATGTGACTAAGGGGTTGGTCACGGGATG
chr5R_859620703_T_C	chr5R	859620703	AATACTTTGGGTGTGCCAAATGTCACAACGTAACTGGGTGGCTATAAAGGTACACTGTGGGTATATCCGAAAATATCTGTTGGGTTGGCACGAATCGAGAC[T/C]GGGATTTGTCACTCCGTATGACAGAGAGGTATCTCTGGGCCCACTCGGTAAGACATCATCATAATGAGCTCAATGTGACTAAGGGGTTGGTCACGGGATGC
chr5R_859620740_G_C	chr5R	859620740	GTGGCTATAAAGGTACACTGTGGGTATATCCGAAAATATCTGTTGGGTTGGCACGAATCGAGACTGGGATTTGTCACTCCGTATGACAGAGAGGTATCTCT[G/C]GGCCCACTCGGTAAGACATCATCATAATGAGCTCAATGTGACTAAGGGGTTGGTCACGGGATGCTGTGTTATGGAACGAGTAAAGACACTTGCCGTAACGA
chr5R_859621062_T_C	chr5R	859621062	TCATTGTGGAACATGTGGGAGCCAACATGGGTATCCAGATCCCGCTGTTGGTTATTGTCCGGAGAGAGGTCTCGGTCATGTCTGCTTGGTTCCCGAACCAG[T/C]AGGGTCTACATACTTAAGGTTCGATGACGTTAGGGTTATAGGGAATGTAGTACGTTGTTACCGAATGTTGTTCGGAGTCCCGGATGAGATCCCGGACGTCA
chr5R_859621185_G_T	chr5R	859621185	CGATGACGTTAGGGTTATAGGGAATGTAGTACGTTGTTACCGAATGTTGTTCGGAGTCCCGGATGAGATCCCGGACGTCACGAGGAGTTCCGGAATGGTCC[G/T]GAGGTAAATATTTATATATGGGAAGTCCCGTTTTGGTCACCGGAAATGTTCCGGGTGTTATCGGTAACGTACCGGGACCACCGGAAGGGTTCCAGGGGTCC
chr5R_859621255_T_C	chr5R	859621255	CCGGACGTCACGAGGAGTTCCGGAATGGTCCGGAGGTAAATATTTATATATGGGAAGTCCCGTTTTGGTCACCGGAAATGTTCCGGGTGTTATCGGTAACG[T/C]ACCGGGACCACCGGAAGGGTTCCAGGGGTCCACCGGGAGGGGCCACCAGCCCCAAAGGGTTGCGTGGGCCAAGTGTGGGAAGGGACCAGCCCCAGGTGGGC
chr5R_859621418_T_C	chr5R	859621418	GCGTGGGCCAAGTGTGGGAAGGGACCAGCCCCAGGTGGGCTGGCGCGCCCCCCACCAAGGCCCAAGGCGCAGGGAGAGAGGGAGGGGGCAAACCCTAGGTC[T/C]AGATGGGCCTTAAGGCCCACCCTAGGGCGCCCCCTCTCTCCCCCCTCCTGGCCGCCCGTTAGATGGGATCTAGGGGCTTCCGCCACCCCTAGGGAGGGAAC
chr5R_859621571_G_T	chr5R	859621571	CCGCCCGTTAGATGGGATCTAGGGGCTTCCGCCACCCCTAGGGAGGGAACCCTAGATGGGGGCGTAGCCCCTCCCCTCCCCCTATATATATGTGGGTTTTC[G/T]GGCCTGCCAGATACACGAGAACCTCTCCCTCTTGGCGTAGTGATGACCCACAACCGTAAGGGATCTATTGCAGCGTTTTCGATAAGTAAGAGTGTCGAACC
chr5R_859621580_A_G	chr5R	859621580	AGATGGGATCTAGGGGCTTCCGCCACCCCTAGGGAGGGAACCCTAGATGGGGGCGTAGCCCCTCCCCTCCCCCTATATATATGTGGGTTTTCGGGCCTGCC[A/G]GATACACGAGAACCTCTCCCTCTTGGCGTAGTGATGACCCACAACCGTAAGGGATCTATTGCAGCGTTTTCGATAAGTAAGAGTGTCGAACCCAACGAGGA
chr5R_859621581_G_T	chr5R	859621581	GATGGGATCTAGGGGCTTCCGCCACCCCTAGGGAGGGAACCCTAGATGGGGGCGTAGCCCCTCCCCTCCCCCTATATATATGTGGGTTTTCGGGCCTGCCA[G/T]ATACACGAGAACCTCTCCCTCTTGGCGTAGTGATGACCCACAACCGTAAGGGATCTATTGCAGCGTTTTCGATAAGTAAGAGTGTCGAACCCAACGAGGAG
chr5R_859621721_T_C	chr5R	859621721	CACAACCGTAAGGGATCTATTGCAGCGTTTTCGATAAGTAAGAGTGTCGAACCCAACGAGGAGCAGAAGGTATTGATAAGCGATTCTGAGCAAGAAATTAC[T/C]GCAAGCACTGAAAGATAACTTTTAGGGGTTTTCTCGGTATAAGCAACAGGAAAGTAAAAGCAAGTAATGTAAAAGGTACTGAGAGTAACAAGTGGCCCAAT
chr5R_859621730_T_C	chr5R	859621730	AAGGGATCTATTGCAGCGTTTTCGATAAGTAAGAGTGTCGAACCCAACGAGGAGCAGAAGGTATTGATAAGCGATTCTGAGCAAGAAATTACTGCAAGCAC[T/C]GAAAGATAACTTTTAGGGGTTTTCTCGGTATAAGCAACAGGAAAGTAAAAGCAAGTAATGTAAAAGGTACTGAGAGTAACAAGTGGCCCAATCCTTTCTTA
chr5R_859621757_G_A	chr5R	859621757	AGTAAGAGTGTCGAACCCAACGAGGAGCAGAAGGTATTGATAAGCGATTCTGAGCAAGAAATTACTGCAAGCACTGAAAGATAACTTTTAGGGGTTTTCTC[G/A]GTATAAGCAACAGGAAAGTAAAAGCAAGTAATGTAAAAGGTACTGAGAGTAACAAGTGGCCCAATCCTTTCTTAGCAAAGGAGAGGCCTAGCAACTGAACT
chr5R_859622122_T_C	chr5R	859622122	CTTGCAAGCATCCGCAAATACAAGATAGAATTTAAGGCAAAAGCCTAACCATAGCAATACGATCGAGGATCCATTATTCCCTTATGCAAAAGCGTGCGAAC[T/C]GGGGTTCAGGTTTCTGTCACTCCGGCAACCCACCATAAGCATTCTTTATACACAATGTATTCTCCTAGGTCCTTAATAAGGCGAAGTGTTGGGTGTTCGAC
chr5R_859622162_C_T	chr5R	859622162	AAGCCTAACCATAGCAATACGATCGAGGATCCATTATTCCCTTATGCAAAAGCGTGCGAACTGGGGTTCAGGTTTCTGTCACTCCGGCAACCCACCATAAG[C/T]ATTCTTTATACACAATGTATTCTCCTAGGTCCTTAATAAGGCGAAGTGTTGGGTGTTCGACTCACACAACACCACTAGTAGAATGACAACACAACTTAAGT
chr5R_859622822_G_T	chr5R	859622822	AAAATTCCCGTCTCTAGGGTTTTTGGATAACGGAGAGCATATATGCAAAAGGGGGCGGCCAGAGGTGGGCCAGGGGCTCCAGGCGCCCCCCCCCCCGGCGC[G/T]GCCAGGGGGGGCGCCCCCAGGGCGCCTGGGCACCCTATGGCCCCCCTCTGGTTGCCCTTTCGCGTGCCTTCGTGATCCGTCTGAAAAATATCTCCCGTCAA
chr5R_859622839_C_T	chr5R	859622839	GGTTTTTGGATAACGGAGAGCATATATGCAAAAGGGGGCGGCCAGAGGTGGGCCAGGGGCTCCAGGCGCCCCCCCCCCCGGCGCGGCCAGGGGGGGCGCCC[C/T]CAGGGCGCCTGGGCACCCTATGGCCCCCCTCTGGTTGCCCTTTCGCGTGCCTTCGTGATCCGTCTGAAAAATATCTCCCGTCAATTTTCAGGTAATTTGGA
chr5R_859622920_T_A	chr5R	859622920	CGCGGCCAGGGGGGGCGCCCCCAGGGCGCCTGGGCACCCTATGGCCCCCCTCTGGTTGCCCTTTCGCGTGCCTTCGTGATCCGTCTGAAAAATATCTCCCG[T/A]CAATTTTCAGGTAATTTGGAGGTATTCTTCTTCAGCAACTCAGTGTCCACTTTTTACTGCTGAATCCTGCGTCTGCTGCTTCGGCATCGGAAAGTTTGCGA
chr5R_859622930_G_T	chr5R	859622930	GGGGGCGCCCCCAGGGCGCCTGGGCACCCTATGGCCCCCCTCTGGTTGCCCTTTCGCGTGCCTTCGTGATCCGTCTGAAAAATATCTCCCGTCAATTTTCA[G/T]GTAATTTGGAGGTATTCTTCTTCAGCAACTCAGTGTCCACTTTTTACTGCTGAATCCTGCGTCTGCTGCTTCGGCATCGGAAAGTTTGCGAACTGTGTAAA
chr5R_859622999_C_T	chr5R	859622999	TCCGTCTGAAAAATATCTCCCGTCAATTTTCAGGTAATTTGGAGGTATTCTTCTTCAGCAACTCAGTGTCCACTTTTTACTGCTGAATCCTGCGTCTGCTG[C/T]TTCGGCATCGGAAAGTTTGCGAACTGTGTAAAATAGACCAAAACAACATAAGAACATCACCGTAACGTGAAATATATCAATGAATAAGGATAAATTATGAT
chr5R_859623178_G_T	chr5R	859623178	CAATGAATAAGGATAAATTATGATACAAAATAGTGATGCATTTTGGACGTATCAACACCCCCAAGCTTAGACCTCGCTTGTCCCCAAGCGAATATGAACTC[G/T]GTAAACCTGTCCACAAGTTTAGAGAGTGAAGTGTCGATAAATAGAATACGGACAAGAAGCATCATAGTTTCTTTACCAACTCAAATATCCTCAACAGCAAT
chr5R_859623275_G_A	chr5R	859623275	ACTCGGTAAACCTGTCCACAAGTTTAGAGAGTGAAGTGTCGATAAATAGAATACGGACAAGAAGCATCATAGTTTCTTTACCAACTCAAATATCCTCAACA[G/A]CAATCTTCAATTCATAAAGCCCTTATAAAAGAGTGATAACACTTATATTCAAAAGTAGGGCTACGGAAACTCATTATATCATGGCAAACATGTCCTTTGGT
chr5R_859623276_C_G	chr5R	859623276	CTCGGTAAACCTGTCCACAAGTTTAGAGAGTGAAGTGTCGATAAATAGAATACGGACAAGAAGCATCATAGTTTCTTTACCAACTCAAATATCCTCAACAG[C/G]AATCTTCAATTCATAAAGCCCTTATAAAAGAGTGATAACACTTATATTCAAAAGTAGGGCTACGGAAACTCATTATATCATGGCAAACATGTCCTTTGGTC
chr5R_859623504_T_C	chr5R	859623504	TTGCTCTTATATTTTGATGAGATCAATTGAAGCTTTTTGAGATAACATGTTAATAGGCAAGAAGTGAAAGTGTTAACACAAAGGAAGATATTTGCCTTAGC[T/C]GGGCATGACAAACAACTTACTTATCGAATGATAATGTCAACAAGGATATGATATGACAAATCTTAATGCAGCTTTATATGAATGAATCCTTATCAACATCA
chr5R_859623612_T_C	chr5R	859623612	GACAAACAACTTACTTATCGAATGATAATGTCAACAAGGATATGATATGACAAATCTTAATGCAGCTTTATATGAATGAATCCTTATCAACATCAAATGTC[T/C]GCTCTCTTTGAGAAATAGAAAGAAGTAGAAGTAACTGACTCAACTTAAAATTAAAAGATAGGCCCTGTTCTAGGGTAGTAGGGAAAACTCATGTGCTATCC
chr5R_859623726_G_A	chr5R	859623726	AAATAGAAAGAAGTAGAAGTAACTGACTCAACTTAAAATTAAAAGATAGGCCCTGTTCTAGGGTAGTAGGGAAAACTCATGTGCTATCCTCAAATCAAACA[G/A]AATGAAAAAAAAAATTAGGGGTGCATGATTTGTCAACGAATGCTAATAGATAACTCAACTACTTCTTGAGCTGGACAAGTTTCGAGGAACGGCTCCCGCAC
chr5R_859623798_T_C	chr5R	859623798	AAACTCATGTGCTATCCTCAAATCAAACAGAATGAAAAAAAAAATTAGGGGTGCATGATTTGTCAACGAATGCTAATAGATAACTCAACTACTTCTTGAGC[T/C]GGACAAGTTTCGAGGAACGGCTCCCGCACGAGGACGATCACATCCTCTTATTCTCCTTTGTTAATCACTGCCAAAGTTTTCTGATTTCTCATGAACAAAGC
chr5R_859624012_G_A	chr5R	859624012	TTTGTTTGTTATATTATCTTTTTGAGCCGGGCGCACTCGATGCCAGTTCCTTCTCGGATTATGGGTTTTCACATTAGACATGCAATCCCGGGGTGAAGCTT[G/A]TCCAATTCAAGAAGACTGTGAATTAGCTATTACTTCCTCATGAGCTAAAACAGAGGCACAAAATAAAAGATTTTGAACATTTGAGGATAACACATAAATTC
chr5R_859624262_T_C	chr5R	859624262	TGGACTCATATGGAAGGTATTGGCTTAAGGGTATGGATGCACAAGCAGAATACCGCTTAGTACAGAGTTAGGCTAGCAAAGGTTTTGAGAGAGCAGACAAC[T/C]GATGATGACTAAGATGCAAAGCAATATAAAGCATGAACATTGAAATAAGCATAACATATCAAGTTGTCTTCCTTGTCAGCATAACACTTCAAGCATAATAA
chr5R_859624729_C_T	chr5R	859624729	CAATGCACACAGCTATCTCATATAATAACCTCCCTAGACATGATACGACTCTACTTGACTCTAAAAGACAAAAGGTAAGGATAAAGATACCGGGCACTCCC[C/T]CAAGCTTGGAACAAGCCAAGGGAATGCCGTTACCCAAGGAGATTTCACTCATCATGCTTGTTGGCGTTAATCACGTAGTCCTTGGCGAAACGCTTCCATGG
chr5R_859624875_T_C	chr5R	859624875	TCACTCATCATGCTTGTTGGCGTTAATCACGTAGTCCTTGGCGAAACGCTTCCATGGAAGGGGTTCTCCAGTCTCATATGAGAAGCTCATCTCCTGAATCC[T/C]GCATTCAGCACCCAAACCCATGCGCAGAAACCTTAGTTCATACTCACAGTTCTGGTTATGTAGATCATTAATTTGCCCTTGGAGTTCTATAATTCTTTCTT
chr5R_859624921_A_G	chr5R	859624921	CGCTTCCATGGAAGGGGTTCTCCAGTCTCATATGAGAAGCTCATCTCCTGAATCCTGCATTCAGCACCCAAACCCATGCGCAGAAACCTTAGTTCATACTC[A/G]CAGTTCTGGTTATGTAGATCATTAATTTGCCCTTGGAGTTCTATAATTCTTTCTTCAGACGCGGTGATGCTTTTCCACATCTCCTTCATCTCCTTCAGGAA
chr5R_859624978_A_G	chr5R	859624978	CATTCAGCACCCAAACCCATGCGCAGAAACCTTAGTTCATACTCACAGTTCTGGTTATGTAGATCATTAATTTGCCCTTGGAGTTCTATAATTCTTTCTTC[A/G]GACGCGGTGATGCTTTTCCACATCTCCTTCATCTCCTTCAGGAAGTAGTTCTTCAGCTCGTTGGTGATGTTAAAGTTAGCTTCAACACCACGCTCGATCAT
chr5R_859624979_G_T	chr5R	859624979	ATTCAGCACCCAAACCCATGCGCAGAAACCTTAGTTCATACTCACAGTTCTGGTTATGTAGATCATTAATTTGCCCTTGGAGTTCTATAATTCTTTCTTCA[G/T]ACGCGGTGATGCTTTTCCACATCTCCTTCATCTCCTTCAGGAAGTAGTTCTTCAGCTCGTTGGTGATGTTAAAGTTAGCTTCAACACCACGCTCGATCATC
chr5R_859625195_T_C	chr5R	859625195	AGACTTCTTGCTCCACTTCTTCCAGCCTGGCCTGGATGCTCTCCTTGATAGGTCCCTTCAGATCTTCTTGATGAAGGACACCGTCCTCCATCCGAACAACC[T/C]GAGGGTGCTTCTTCACCTCAGCGAGGTAAGGGTTGATGACGTTGACGACGAACTCGTCCTTGGGGGGAGCTTGGAGAAGCCATGGCACCTAAATTCAGCTG
chr5R_859625213_T_C	chr5R	859625213	CTTCCAGCCTGGCCTGGATGCTCTCCTTGATAGGTCCCTTCAGATCTTCTTGATGAAGGACACCGTCCTCCATCCGAACAACCTGAGGGTGCTTCTTCACC[T/C]CAGCGAGGTAAGGGTTGATGACGTTGACGACGAACTCGTCCTTGGGGGGAGCTTGGAGAAGCCATGGCACCTAAATTCAGCTGAAAGATTCCCTGGCAGAA
chr5R_859625357_C_T	chr5R	859625357	TGGGGGGAGCTTGGAGAAGCCATGGCACCTAAATTCAGCTGAAAGATTCCCTGGCAGAAACAGATCGAAGAGAAAACACGCGAAATCGCAAGATACGTTGC[C/T]GGAACAGTCCGGGAAAATATATAGGAAAAATTTATGCACAGAAAGGAAGGTAACGGACCAAAGCGGGGTCGGAAACGGGCTCCCGGGTGTCCAGGCGGCCT
chr5R_859625358_G_C	chr5R	859625358	GGGGGGAGCTTGGAGAAGCCATGGCACCTAAATTCAGCTGAAAGATTCCCTGGCAGAAACAGATCGAAGAGAAAACACGCGAAATCGCAAGATACGTTGCC[G/C]GAACAGTCCGGGAAAATATATAGGAAAAATTTATGCACAGAAAGGAAGGTAACGGACCAAAGCGGGGTCGGAAACGGGCTCCCGGGTGTCCAGGCGGCCTC
chr5R_859625500_T_C	chr5R	859625500	AAAGGAAGGTAACGGACCAAAGCGGGGTCGGAAACGGGCTCCCGGGTGTCCAGGCGGCCTCCCGGCGCGGCCCAAGGGGGGGGGGGCGCCAGGGGGGCGCC[T/C]GGACTCCCTGGAGGTCATCTCCGGCTCCACTTAGACTCGGAATTTTACTAATTTTGCAGAAACTCGTAATACGAAACTCTTATGGTGGTTCGCGATGTTTC
chr5R_859625509_T_C	chr5R	859625509	TAACGGACCAAAGCGGGGTCGGAAACGGGCTCCCGGGTGTCCAGGCGGCCTCCCGGCGCGGCCCAAGGGGGGGGGGGCGCCAGGGGGGCGCCTGGACTCCC[T/C]GGAGGTCATCTCCGGCTCCACTTAGACTCGGAATTTTACTAATTTTGCAGAAACTCGTAATACGAAACTCTTATGGTGGTTCGCGATGTTTCCTTACCGTA
chr5R_859625653_C_T	chr5R	859625653	TTTTGCAGAAACTCGTAATACGAAACTCTTATGGTGGTTCGCGATGTTTCCTTACCGTACTACATACCTTTTCTTTATTCTGCTTCTGCTGGCGTCTGAAA[C/T]AGGGCTGCAACATGTTCTTCGTGGGTTGTTGTGTATATTATATTCACATCAACATTGACAGGGTCTCCTGCTATGTAATGTTTAAGCCTTTGCCCATTCAC
chr5R_859625800_A_G	chr5R	859625800	ACATCAACATTGACAGGGTCTCCTGCTATGTAATGTTTAAGCCTTTGCCCATTCACAACTTGAGGTTTGGTGCCTTCAAAATTATCAATCTTAATTGCTCC[A/G]GACCGATAAACTTCTTCAATATGAAATGGTCCTTCCCACCTGGAAAGTAGTTTACCTGGAGAAAACCTGAAACGGGATCTGAACAACAAAACTTTATCACC
chr5R_859625801_G_C	chr5R	859625801	CATCAACATTGACAGGGTCTCCTGCTATGTAATGTTTAAGCCTTTGCCCATTCACAACTTGAGGTTTGGTGCCTTCAAAATTATCAATCTTAATTGCTCCA[G/C]ACCGATAAACTTCTTCAATATGAAATGGTCCTTCCCACCTGGAAAGTAGTTTACCTGGAGAAAACCTGAAACGGGATCTGAACAACAAAACTTTATCACCA
chr5R_859625880_T_C	chr5R	859625880	ATTATCAATCTTAATTGCTCCAGACCGATAAACTTCTTCAATATGAAATGGTCCTTCCCACCTGGAAAGTAGTTTACCTGGAGAAAACCTGAAACGGGATC[T/C]GAACAACAAAACTTTATCACCAACATTAAATTCACGTTTCAGAATCTTCCTATCATGCCACTTTTTTACCTTTTCCTTGAACATTTTAGCGCTCTCGTAAG
chr5R_859626049_A_G	chr5R	859626049	ACCTTTTCCTTGAACATTTTAGCGCTCTCGTAAGCTTCACTTCTCCATTCATCTAGAGAAGTCAAGTTCATGAGACGCTTCTCACCAGCTAATTTTGGGTC[A/G]GCGCTAAGCTCTCTAACAGCCCAGAAAGCTTTGTGCTCTAACTCTAATGGCAAATGGCAAGCCTTGCCATACACCATCATATAGGGGGACATGCCCATGGG
chr5R_859626165_T_C	chr5R	859626165	AACAGCCCAGAAAGCTTTGTGCTCTAACTCTAATGGCAAATGGCAAGCCTTGCCATACACCATCATATAGGGGGACATGCCCATGGGGTTTTTGTAAGCAG[T/C]TCTATATGCCCACAAAGCATCTCCTAACTTATTTGACCAGTCCTTTCTATTTCTGTTTACTGTTTTCTGCAAGATCAACTTAATCTCTCTATTGGTGAGCT
chr5R_859626205_G_A	chr5R	859626205	TGGCAAGCCTTGCCATACACCATCATATAGGGGGACATGCCCATGGGGTTTTTGTAAGCAGTTCTATATGCCCACAAAGCATCTCCTAACTTATTTGACCA[G/A]TCCTTTCTATTTCTGTTTACTGTTTTCTGCAAGATCAACTTAATCTCTCTATTGGTGAGCTCAACTTGCCCACTAGTTTGAAGATGATATGGTGAAGCAAT
chr5R_859626207_C_T	chr5R	859626207	GCAAGCCTTGCCATACACCATCATATAGGGGGACATGCCCATGGGGTTTTTGTAAGCAGTTCTATATGCCCACAAAGCATCTCCTAACTTATTTGACCAGT[C/T]CTTTCTATTTCTGTTTACTGTTTTCTGCAAGATCAACTTAATCTCTCTATTGGTGAGCTCAACTTGCCCACTAGTTTGAAGATGATATGGTGAAGCAATTC
chr5R_859626233_T_C	chr5R	859626233	AGGGGGACATGCCCATGGGGTTTTTGTAAGCAGTTCTATATGCCCACAAAGCATCTCCTAACTTATTTGACCAGTCCTTTCTATTTCTGTTTACTGTTTTC[T/C]GCAAGATCAACTTAATCTCTCTATTGGTGAGCTCAACTTGCCCACTAGTTTGAAGATGATATGGTGAAGCAATTCTATGATTAACATCATATTTGGCCAAA
chr5R_859626452_G_A	chr5R	859626452	CGTGCGTGAAGTGTGATCCTCCATCGGTCATGAGATACCTTGGTACACCAAACCTAGGAAAAATTACATCTTTAAGCATTTTCAAGGATGTCTTGTGATCA[G/A]CACTTTCAGTGGGGATTGCTTCAACCCACTTGGTCACATAATCAACAGCTACTAAAATGTGAGTGTACTTGTGCGAAGAAGGAAAACGACCCATAAAATCA
chr5R_859626539_C_G	chr5R	859626539	ATGTCTTGTGATCAGCACTTTCAGTGGGGATTGCTTCAACCCACTTGGTCACATAATCAACAGCTACTAAAATGTGAGTGTACTTGTGCGAAGAAGGAAAA[C/G]GACCCATAAAATCAAAACCCCAACAATCGAAAGGTTCAATCACTAGTGAGTAATTCATAGGCATCTCATTCCTTCTACTAATGTTACCAACTCTCTGACAT
chr5R_859626635_T_C	chr5R	859626635	GAAAACGACCCATAAAATCAAAACCCCAACAATCGAAAGGTTCAATCACTAGTGAGTAATTCATAGGCATCTCATTCCTTCTACTAATGTTACCAACTCTC[T/C]GACATTTATCACAGGCTAAAACATAATTTCTAGCATCTTTAAAGAGAGTAGGCCAATAAAAACCTGATTGAAGAACCTTATGTGCAGTCCTCTCACCGGCA
chr5R_859626987_G_T	chr5R	859626987	CTTCCTTTGCTGAAATGTTAGACCTGGAGGCAAATACTTTGCAACAATAAAATTAGCATAATCTGCATACCAAGGATCGGAAAGAGATTTTACTTTTACAC[G/T]GCAAGTTGCTCGTCTAGAAAACTATCGTTAACTGGGATGGGGTCGTGCGGTATATCTTCCATCCTTGAAAGATTGTCCGCCACCGGATTGTCTTCCCCTTT
chr5R_859627020_T_C	chr5R	859627020	ATACTTTGCAACAATAAAATTAGCATAATCTGCATACCAAGGATCGGAAAGAGATTTTACTTTTACACGGCAAGTTGCTCGTCTAGAAAACTATCGTTAAC[T/C]GGGATGGGGTCGTGCGGTATATCTTCCATCCTTGAAAGATTGTCCGCCACCGGATTGTCTTCCCCTTTCCTATCAACAATCTGCAAATCAAATTCTTGAAG
chr5R_859627186_G_A	chr5R	859627186	CTTTCCTATCAACAATCTGCAAATCAAATTCTTGAAGAAGGAGTACCCATCTGATAAGCCTTGGCTTGGCATCCTTATTTGTCATAAGATACTTAATGGCA[G/A]CATGATCAGTATGAATAATAACTTTGGAATCAACAATATACTGTCTAAATTTATCACAAGCAAAAACTACAGCTAAGAATTCCTTCTCAGTAGTAGCATAA
chr5R_859627187_C_G	chr5R	859627187	TTTCCTATCAACAATCTGCAAATCAAATTCTTGAAGAAGGAGTACCCATCTGATAAGCCTTGGCTTGGCATCCTTATTTGTCATAAGATACTTAATGGCAG[C/G]ATGATCAGTATGAATAATAACTTTGGAATCAACAATATACTGTCTAAATTTATCACAAGCAAAAACTACAGCTAAGAATTCCTTCTCAGTAGTAGCATAAT
chr5R_859628271_T_C	chr5R	859628271	AATTCATTTTTATCATTAGGAACCACAGTTGTACCTCCTTTCTTAGGAACACAATGTACCGGACTTACCCACTAACTATCAGCTATAGGGTAGATAATACC[T/C]GCGGCCAGAAGCTTGAGAATCTCAGTTCTCACAACATCCATCATCTTCGGGTTCAACCGCCGTTGATGATCAACAACTGGTTTAGCATCAGGCTCAAGGTT
chr5R_859628295_A_G	chr5R	859628295	ACAGTTGTACCTCCTTTCTTAGGAACACAATGTACCGGACTTACCCACTAACTATCAGCTATAGGGTAGATAATACCTGCGGCCAGAAGCTTGAGAATCTC[A/G]GTTCTCACAACATCCATCATCTTCGGGTTCAACCGCCGTTGATGATCAACAACTGGTTTAGCATCAGGCTCAAGGTTGATAGTATGTTGACAGATAGATGG
chr5R_859628362_G_T	chr5R	859628362	AGATAATACCTGCGGCCAGAAGCTTGAGAATCTCAGTTCTCACAACATCCATCATCTTCGGGTTCAACCGCCGTTGATGATCAACAACTGGTTTAGCATCA[G/T]GCTCAAGGTTGATAGTATGTTGACAGATAGATGGACTAATCCCCTTAAGGTCATCAAGGGTATAGCCAATTGCGCCTCGGTGTTTACGAAGTACTTCCAAT
chr5R_859629198_T_C	chr5R	859629198	CCGATGATCTCTTCATAAAGTGAATAGGGGATAGCACTTGCACTCGATCCCAAATCGCATAGCCCATAATAATTGTGATCTACTATTTTAACAGATACCAC[T/C]GGAGTACCTGAAATTGGGCCTTTATTCTTGGCTGTGACAAGGTTAGTGGAAACAGCACAAAAATTTATATTGGAATCCAAAACATCATTAGTAGCAAGGTC
chr5R_859629253_G_A	chr5R	859629253	CGCATAGCCCATAATAATTGTGATCTACTATTTTAACAGATACCACTGGAGTACCTGAAATTGGGCCTTTATTCTTGGCTGTGACAAGGTTAGTGGAAACA[G/A]CACAAAAATTTATATTGGAATCCAAAACATCATTAGTAGCAAGGTCTTTAATCAATGCAACTTGAGGATTGACTTTGATCTGGTCCTCAGGCTCATCAACT
chr5R_859629254_C_G	chr5R	859629254	GCATAGCCCATAATAATTGTGATCTACTATTTTAACAGATACCACTGGAGTACCTGAAATTGGGCCTTTATTCTTGGCTGTGACAAGGTTAGTGGAAACAG[C/G]ACAAAAATTTATATTGGAATCCAAAACATCATTAGTAGCAAGGTCTTTAATCAATGCAACTTGAGGATTGACTTTGATCTGGTCCTCAGGCTCATCAACTC
chr5R_859629381_T_C	chr5R	859629381	ACATCATTAGTAGCAAGGTCTTTAATCAATGCAACTTGAGGATTGACTTTGATCTGGTCCTCAGGCTCATCAACTCTTCTCTCACTTTTATTTATTATGCC[T/C]GTCACAAGAGAGTGCTCCCTCATCCTCGTGGGAAAAGGAGGCTTTTCATATATAACTGCAGGCAAAATAGGGTCAGCAACATAAATATCAATAGGTGGTTC
chr5R_859629438_T_C	chr5R	859629438	TCCTCAGGCTCATCAACTCTTCTCTCACTTTTATTTATTATGCCTGTCACAAGAGAGTGCTCCCTCATCCTCGTGGGAAAAGGAGGCTTTTCATATATAAC[T/C]GCAGGCAAAATAGGGTCAGCAACATAAATATCAATAGGTGGTTCTTTAAAAGGTTCATGGTGCTGGTCTCTCTTCTTTTTAAAAGAATCAACGTGAGAGGC
chr5R_859629773_G_A	chr5R	859629773	ATCAATTTCCCAATCTTCGGTATTCCTCTGGATTCTTTCAATGAGATCCCACCTTTCTTCAACACTCTTCTTCTGAAATACCCCACTAGAGGAGGCATCCA[G/A]CATCTCCTTATCCTGACGAGAAAGCCTGGCATAAAAATTTGTAAGTATAATTTCCTTGGGAAGCTTATGAATAGGGCATTTGAGCATTAGGGACTTCAATC
chr5R_859629774_C_G	chr5R	859629774	TCAATTTCCCAATCTTCGGTATTCCTCTGGATTCTTTCAATGAGATCCCACCTTTCTTCAACACTCTTCTTCTGAAATACCCCACTAGAGGAGGCATCCAG[C/G]ATCTCCTTATCCTGACGAGAAAGCCTGGCATAAAAATTTGTAAGTATAATTTCCTTGGGAAGCTTATGAATAGGGCATTTGAGCATTAGGGACTTCAATCT
chr5R_859629787_T_C	chr5R	859629787	CTTCGGTATTCCTCTGGATTCTTTCAATGAGATCCCACCTTTCTTCAACACTCTTCTTCTGAAATACCCCACTAGAGGAGGCATCCAGCATCTCCTTATCC[T/C]GACGAGAAAGCCTGGCATAAAAATTTGTAAGTATAATTTCCTTGGGAAGCTTATGAATAGGGCATTTGAGCATTAGGGACTTCAATCTCCCCCAAGCTTGA
chr5R_859629935_T_C	chr5R	859629935	AAGCTTATGAATAGGGCATTTGAGCATTAGGGACTTCAATCTCCCCCAAGCTTGAGCAATGCTTTCTCCGTCACGAGACCTAAAGTTATAGATATAATTCC[T/C]GTCTCGATGAATTTCATGAAGAGGATAAAACTTAGTATAAAAGAGAGACATAAGCTCCTGCCAGTCCAGCAAGTGTGAGTTATCGAGAAGCCCATACCAAT
chr5R_859630157_G_A	chr5R	859630157	TGATACGACAAACAATTTCCTCATGACAAACTCCCTCGATACACCTGCAAGCTTAAATAATGAACATAGTTGTGACAGATATAGCAAGTGTTCACCGGGAT[G/A]TCTGTCTCCTGCATAACGATTAGCCAAAACATAATCGATAATGCCAGCTGGTATTTTATAAGGCACAATTTCAGTAGGGGGAGGATCAACCACCACAGGTG
chr5R_859630204_G_A	chr5R	859630204	CAAGCTTAAATAATGAACATAGTTGTGACAGATATAGCAAGTGTTCACCGGGATGTCTGTCTCCTGCATAACGATTAGCCAAAACATAATCGATAATGCCA[G/A]CTGGTATTTTATAAGGCACAATTTCAGTAGGGGGAGGATCAACCACCACAGGTGTGGGGCGTCTTCCCGCAAGCAACGATCCAATAACAGGGTTATCCATA
chr5R_859630533_T_C	chr5R	859630533	CACAACCGTAAGGGATCTATTGCAGCGTTTTCGATAAGTAAGAGTGTCGAACCCAACGAGGAGCAGAAGGTATTGATAAGCGATTCTGAGCAAGAAATTAC[T/C]GCAAGCACTGAAAGATAAATTTTAGGGGTTTTCTCGGTATAAGCAACAGGAAAGTAAAAGCAAGTAATGTAAAAGGTACTGAGAGTAACAAGTGGCCCAAT
chr5R_859630542_T_C	chr5R	859630542	AAGGGATCTATTGCAGCGTTTTCGATAAGTAAGAGTGTCGAACCCAACGAGGAGCAGAAGGTATTGATAAGCGATTCTGAGCAAGAAATTACTGCAAGCAC[T/C]GAAAGATAAATTTTAGGGGTTTTCTCGGTATAAGCAACAGGAAAGTAAAAGCAAGTAATGTAAAAGGTACTGAGAGTAACAAGTGGCCCAATCCTTTCTTA
chr5R_859630718_C_T	chr5R	859630718	AGTAACAAGTGGCCCAATCCTTTCTTAGCAAAGGAGAGGCCTAGCAACTGAACTTATAAAGACTAAAGCGTTCTTGAGGACACACGGGAGAGGTAGTCATG[C/T]GCTTTCACCATATTCCGTATCGATATTATGTTATGTGTTGATAAGTGTTGAGTGGGTGGATCTATGCTAGTACACTCTCTAGACTAAGATGAGTGCACTCT
chr5R_859630934_T_C	chr5R	859630934	CTTGCAAGCATCCGCAAATACAAGATAGAATTTAAGGCAAAAGCCTAACCATAGCAATACGATCGAGGATCCATTATTCCCTTATGCAAAAGCGTGCGAAC[T/C]GGGGTTCAGGTTTCTGTCACTCCGGCAACCCACCATAAGCATTCTTTATACACAATGTATTCTCCTAGGTCCTTAATAAGGCGAAGTGTTGGGTGTTCGAC
chr5R_859631671_T_C	chr5R	859631671	CATATATGCAAAAGGGGGCGGCCAGAGGTGGGCCAGGGGCTCCAGGCGCCCCCCGGCGCGGCCAGGGGGGGGGGGGGCGCCCCCAGGGCGCCTGGGCACCC[T/C]GTGGCCCCCCTCTGGTTGCCCTTTCGTGTGCCTTCGTGATCCGTCTTAAAAATATCTCCCGTCAATTTTCAGGTAATTTGGAGGTATTCTTCTTCAGCAAC
chr5R_859631742_A_G	chr5R	859631742	GGGGGGCGCCCCCAGGGCGCCTGGGCACCCTGTGGCCCCCCTCTGGTTGCCCTTTCGTGTGCCTTCGTGATCCGTCTTAAAAATATCTCCCGTCAATTTTC[A/G]GGTAATTTGGAGGTATTCTTCTTCAGCAACTCAGTGTCCACTTTTTACTGCTGAATCCCGCGTCTGCTGCTTCGGCATCGGAAAGTTTGCGAACTGTGTAA
chr5R_859631791_T_C	chr5R	859631791	CCCTTTCGTGTGCCTTCGTGATCCGTCTTAAAAATATCTCCCGTCAATTTTCAGGTAATTTGGAGGTATTCTTCTTCAGCAACTCAGTGTCCACTTTTTAC[T/C]GCTGAATCCCGCGTCTGCTGCTTCGGCATCGGAAAGTTTGCGAACTGTGTAAAATAGACCAAAACAACATAAGAACATCACCGTAACGTGAAATATATCAA
chr5R_859631995_T_C	chr5R	859631995	GAATAAGGATAAATTATGATACAAAATAGTGATGCATTTTGGACGTATCACGCAGCCCTACCCCTCTCCCTCCTCGTCTCTTGCGGTGCTTGGCGAAGCCC[T/C]ACTGGAGTGCCACGCTCCTCCACCACCACCACGCCGTCGTGCTGCTGCTGGACAGAGTCTTCCCCAACCTCTCCCTCTCCCCTTGCTGGATCAAGGCGCGG
chr5R_859631998_T_C	chr5R	859631998	TAAGGATAAATTATGATACAAAATAGTGATGCATTTTGGACGTATCACGCAGCCCTACCCCTCTCCCTCCTCGTCTCTTGCGGTGCTTGGCGAAGCCCTAC[T/C]GGAGTGCCACGCTCCTCCACCACCACCACGCCGTCGTGCTGCTGCTGGACAGAGTCTTCCCCAACCTCTCCCTCTCCCCTTGCTGGATCAAGGCGCGGGAG
chr5R_859632112_T_C	chr5R	859632112	TCCTCCACCACCACCACGCCGTCGTGCTGCTGCTGGACAGAGTCTTCCCCAACCTCTCCCTCTCCCCTTGCTGGATCAAGGCGCGGGAGACGTCACCGGAC[T/C]GCACGTGTGTTGAACGCGGAGGCGCCGTTGTTCGGCGCTTAGATCGGAATCAACCGCGATCTAAATCGCTGCGAGTACGACTCCTTCGTCCGCGTTCTTGC
chr5R_859633043_T_C	chr5R	859633043	CTAACCGTTAGCCACAGTAGTAGAAGTAATGTTTGGCGAGACAACTTCATGAAGACACGATGATGGAGATCATGGTGTCATGCCAGTGACAATGATGATCC[T/C]GGAGCCCCGAAGATGAAGATCAAAAGGAGCAAAATGATATTGGCCATATCATGTCACTATTTGATTGCATGTGATGTTTATCATGTTTTACATCTTATTTG
chr5R_859633211_T_C	chr5R	859633211	GCATGTGATGTTTATCATGTTTTACATCTTATTTGCTTAGAACGACGGTAGTGAATAAGATGATCTCTCACTAAAATTTCAAGAATTGTGTTCCCCCTAAC[T/C]GTGCACCGTTGCTAAGATTCGTTGTTCCTAAGCACCACATGATGATCGGGTGTGATAGGTCCTAACGTTCGCATACAACGGGTGTAAGCCAGATTTACACA
chr5R_859633354_A_G	chr5R	859633354	ATGATCGGGTGTGATAGGTCCTAACGTTCGCATACAACGGGTGTAAGCCAGATTTACACACGCAATACACTTAGGGTTCACTTGACGAGCCTAGCATGTAC[A/G]GACATGGCCTTGGAACACGGAAGACTGAAAGGTCGAACATGAGTCGTATAAAAGATACGATGAACATAAAGATGTTCACCGTTGATGACTAGTCCGTCTCA
chr5R_859633525_T_C	chr5R	859633525	AGATGTTCACCGTTGATGACTAGTCCGTCTCACGTGATGATCAGACACGGCCTAGTCGATTCGGATCATGTATCACTTGGATAACTAGAGAAATGTCTATC[T/C]GAGTGGGAGTTCATTTAATTTGTTTAGATGAACTTAATTGTCATGAACATAGTCTAAAATCTTTACAATATGTCTTGTAGATCCAATGGCCAACGCTAATG
chr5R_859633811_G_C	chr5R	859633811	AGGATCATCCTCATAGCTGCCAAGAAAGCATATGTCCTTGAAGCACCGCTAGGTGATGCACCCGTTTTCCCAGCAACTCAAGACGTAATGAAAGCCTGTCA[G/C]TCACGTAGTGATGATTACTCCCTGGTTCAGTGCGGCATGCTTTACAGCTTAGAATCGGGGCTCCAAAAGCGTTTTGAGCAGCACGGAGCATATGAGATGTT
chr5R_859633834_T_C	chr5R	859633834	GAAAGCATATGTCCTTGAAGCACCGCTAGGTGATGCACCCGTTTTCCCAGCAACTCAAGACGTAATGAAAGCCTGTCAGTCACGTAGTGATGATTACTCCC[T/C]GGTTCAGTGCGGCATGCTTTACAGCTTAGAATCGGGGCTCCAAAAGCGTTTTGAGCAGCACGGAGCATATGAGATGTTCCAGGAGCTGAAAATGGTTTTCC
chr5R_859633835_G_T	chr5R	859633835	AAAGCATATGTCCTTGAAGCACCGCTAGGTGATGCACCCGTTTTCCCAGCAACTCAAGACGTAATGAAAGCCTGTCAGTCACGTAGTGATGATTACTCCCT[G/T]GTTCAGTGCGGCATGCTTTACAGCTTAGAATCGGGGCTCCAAAAGCGTTTTGAGCAGCACGGAGCATATGAGATGTTCCAGGAGCTGAAAATGGTTTTCCA
chr5R_859634014_G_A	chr5R	859634014	CCAGGAGCTGAAAATGGTTTTCCAAGCTCATGCTCGAGTTGAGAGATATGAAGTCTCCGACAAGTTCTACAGTTGTAAGATGGAGAAGAATAGTTCTGTCA[G/A]CGAGCATATACTCAAAATGTCTGGGTTACACAACCGCTTGTCTCAGCTGGGAATTAATCTCCTAGATGACGCAGTCGTTGACAGAATCCTTCAGTCGCTCC
chr5R_859634014_G_C	chr5R	859634014	CCAGGAGCTGAAAATGGTTTTCCAAGCTCATGCTCGAGTTGAGAGATATGAAGTCTCCGACAAGTTCTACAGTTGTAAGATGGAGAAGAATAGTTCTGTCA[G/C]CGAGCATATACTCAAAATGTCTGGGTTACACAACCGCTTGTCTCAGCTGGGAATTAATCTCCTAGATGACGCAGTCGTTGACAGAATCCTTCAGTCGCTCC
chr5R_859634037_G_A	chr5R	859634037	AAGCTCATGCTCGAGTTGAGAGATATGAAGTCTCCGACAAGTTCTACAGTTGTAAGATGGAGAAGAATAGTTCTGTCAGCGAGCATATACTCAAAATGTCT[G/A]GGTTACACAACCGCTTGTCTCAGCTGGGAATTAATCTCCTAGATGACGCAGTCGTTGACAGAATCCTTCAGTCGCTCCCACCTAGCTACAAGAGCTTCATG
chr5R_859634089_T_C	chr5R	859634089	TAAGATGGAGAAGAATAGTTCTGTCAGCGAGCATATACTCAAAATGTCTGGGTTACACAACCGCTTGTCTCAGCTGGGAATTAATCTCCTAGATGACGCAG[T/C]CGTTGACAGAATCCTTCAGTCGCTCCCACCTAGCTACAAGAGCTTCATGATGAACTTCAATATGCAAGGGATGGAGAAGTCCATTCCCGAGGTGTATTCAA
chr5R_859634096_C_T	chr5R	859634096	GAGAAGAATAGTTCTGTCAGCGAGCATATACTCAAAATGTCTGGGTTACACAACCGCTTGTCTCAGCTGGGAATTAATCTCCTAGATGACGCAGTCGTTGA[C/T]AGAATCCTTCAGTCGCTCCCACCTAGCTACAAGAGCTTCATGATGAACTTCAATATGCAAGGGATGGAGAAGTCCATTCCCGAGGTGTATTCAATGCTGAA
chr5R_859634098_G_T	chr5R	859634098	GAAGAATAGTTCTGTCAGCGAGCATATACTCAAAATGTCTGGGTTACACAACCGCTTGTCTCAGCTGGGAATTAATCTCCTAGATGACGCAGTCGTTGACA[G/T]AATCCTTCAGTCGCTCCCACCTAGCTACAAGAGCTTCATGATGAACTTCAATATGCAAGGGATGGAGAAGTCCATTCCCGAGGTGTATTCAATGCTGAAAT
chr5R_859634194_T_C	chr5R	859634194	TGACAGAATCCTTCAGTCGCTCCCACCTAGCTACAAGAGCTTCATGATGAACTTCAATATGCAAGGGATGGAGAAGTCCATTCCCGAGGTGTATTCAATGC[T/C]GAAATCAGCAGAGGCGGAGATCAAGAAGGAACATCAAGTATTGATGGTGAATAAAACCACTAAGTTCAAGAAAGGCAAGGTTAAGAAAAACTTCAAGACGG
chr5R_859634363_T_C	chr5R	859634363	AAGAAAGGCAAGGTTAAGAAAAACTTCAAGACGGACGGCAAAGGAGTTGCCGCACCCGGTAAGCCTGTTTCCGGGAAGAAGCCAAAGAATGGACCCAAGCC[T/C]GAGACTGAGTGCTTTTATTGCAAGGGAACGGGTCACTGGAAGCGGAACTGTCCCAAATACTTAGCGGATAAGAAGGCCAGAAACGTCAAAGGTATATGTGA
chr5R_859634369_T_C	chr5R	859634369	GGCAAGGTTAAGAAAAACTTCAAGACGGACGGCAAAGGAGTTGCCGCACCCGGTAAGCCTGTTTCCGGGAAGAAGCCAAAGAATGGACCCAAGCCTGAGAC[T/C]GAGTGCTTTTATTGCAAGGGAACGGGTCACTGGAAGCGGAACTGTCCCAAATACTTAGCGGATAAGAAGGCCAGAAACGTCAAAGGTATATGTGATATACA
chr5R_859634442_A_G	chr5R	859634442	AGCCAAAGAATGGACCCAAGCCTGAGACTGAGTGCTTTTATTGCAAGGGAACGGGTCACTGGAAGCGGAACTGTCCCAAATACTTAGCGGATAAGAAGGCC[A/G]GAAACGTCAAAGGTATATGTGATATACATGTTATTGATGTGTACCTTACCAGCGCTCGTAGTAGCTCCTGGGTATTTGATACCGGTGCAGTTGCTCACATT
chr5R_859634771_T_C	chr5R	859634771	GGATTAGTTTTAAACCTCAATAATTGTTATTTAGTACCAGCTTTGAGCATGAACATTGTATCTGGATCTCGTTTAATGCGAGATGGCTACTCATTTAAATC[T/C]GAGAATAATGGTTATTCTATTTATATGAGAGAAATGTTTTATGGTCATGCCCCGCTGGTCAATGGTTTATTCTTAATGAATCTTGAACGTGATGTTACACA
chr5R_859635116_T_C	chr5R	859635116	TCATTTGACACGTGCGAACCATGCCTCTTGGGCAAGATGACCAAGACCCCGTTCTCCGGAACAATGGAGCGAGCAACCAACTTATTGGAAATCATACATAC[T/C]GATGTGTGCGGTCCAATGAGTGTTGAAGCTCCCGGCGGCTATCATTATGTTCTCACCCTCACGGGTGACTTAAGTAGATATGAGTATGTCTACTTGATGAA
chr5R_859635356_T_C	chr5R	859635356	CAGAATGAGGTTGAGAATCAACGTGACAGAAAAATAAAGTTCTTATGATCAGACCGTGGGGAGAATATTTAAGTCACGAATTTGGCACGGACCTAAGGAAC[T/C]GTGGAATTGTTTCCCAATTGACGCCGCCCGGAACACCTCAGCGTAATGGTGTGTCCGAACGTCGTAATCGTACTCTGTTGGACATGGTGCAATCTATGATG
chr5R_859635476_C_G	chr5R	859635476	TGACGCCGCCCGGAACACCTCAGCGTAATGGTGTGTCCGAACGTCGTAATCGTACTCTGTTGGACATGGTGCAATCTATGATGTCTCTTACCGAATTACTG[C/G]TTTCATTCTGGGGTTATGCTTTAGAGACTGCCGCATTCACTTTAAATAGGGCACCTTCTAAATCCGTTGAGACGACACCGTATGAACTATGGTTTGGGAAG
chr5R_859635505_T_C	chr5R	859635505	GGTGTGTCCGAACGTCGTAATCGTACTCTGTTGGACATGGTGCAATCTATGATGTCTCTTACCGAATTACTGCTTTCATTCTGGGGTTATGCTTTAGAGAC[T/C]GCCGCATTCACTTTAAATAGGGCACCTTCTAAATCCGTTGAGACGACACCGTATGAACTATGGTTTGGGAAGAAACCTAAGTTGTCGTTTCTAAAAGTTTG
chr5R_859635811_T_C	chr5R	859635811	TTCTACCTAAGATCTGAAGGCAAGGTCTTTGTTGCCAAGAATGGATCCTTTCTGGAGAAAGAGTTTCTCTTGAAAGAAGTAAGTGGGAGGAAAGTGGAACC[T/C]GATGAGGTGATTGTCACCCCTTCCGAACCGAAAAGTAGCGCAGCGCAGGAAGATGTTTCTGTGGTGCCTGCACCGACTAGGGAGGAAGTTAATGATAATGA
chr5R_859635936_C_T	chr5R	859635936	CGAACCGAAAAGTAGCGCAGCGCAGGAAGATGTTTCTGTGGTGCCTGCACCGACTAGGGAGGAAGTTAATGATAATGATCATGAAGCTTCAGATCAAGTTA[C/T]TGCTGAACTTCGTAGGTCCACAAGGACACGTTCCGCACCAGAGTGGTACGACAACCCTGTCATGGAAATCATGTTGTTAGACAACGGTGAACCTTCGAACT
chr5R_859635937_T_C	chr5R	859635937	GAACCGAAAAGTAGCGCAGCGCAGGAAGATGTTTCTGTGGTGCCTGCACCGACTAGGGAGGAAGTTAATGATAATGATCATGAAGCTTCAGATCAAGTTAC[T/C]GCTGAACTTCGTAGGTCCACAAGGACACGTTCCGCACCAGAGTGGTACGACAACCCTGTCATGGAAATCATGTTGTTAGACAACGGTGAACCTTCGAACTA
chr5R_859635976_A_G	chr5R	859635976	GTGCCTGCACCGACTAGGGAGGAAGTTAATGATAATGATCATGAAGCTTCAGATCAAGTTACTGCTGAACTTCGTAGGTCCACAAGGACACGTTCCGCACC[A/G]GAGTGGTACGACAACCCTGTCATGGAAATCATGTTGTTAGACAACGGTGAACCTTCGAACTATGAAGAAGCGATGGCGGGCCCGGACTCCAACAAATGGCT
chr5R_859635994_T_C	chr5R	859635994	GAGGAAGTTAATGATAATGATCATGAAGCTTCAGATCAAGTTACTGCTGAACTTCGTAGGTCCACAAGGACACGTTCCGCACCAGAGTGGTACGACAACCC[T/C]GTCATGGAAATCATGTTGTTAGACAACGGTGAACCTTCGAACTATGAAGAAGCGATGGCGGGCCCGGACTCCAACAAATGGCTTGAAGCCATTAAATCCGA
chr5R_859636191_C_T	chr5R	859636191	ATCCGAGATAGGATCCATGTATGATAACAAAGTATGGACTTTGGTGGACTTGCCCGATGATCGGCAAGCCATAGAAAATAAATGGATCTTTAAGAAGAAGA[C/T]TGACGCGGATGGTAATGTGACCATCTATAAGGCTCGGCTTGTCACTAAAGGTTATCGACAAGTTCAAGGGATTGACTACGATGAGACTTTTTCTCCCGTAG
chr5R_859636635_T_C	chr5R	859636635	AGTGTTTGGGTTTATACAGACTTGGGGAGAAGCCTGTATTTACAAGAAAGTGAGTGGGAGCTCTATAGCATTTCTCATATTATATGTGGATCACAAATTGC[T/C]GACTGGAAATGATGTAGAACTCTTGGAAAGCATAAAGGCCTACTTGAATAAGTGTTTTTCAATGAAGGACCTTGGAGAAGCTGCTTACATATTAGGCATTA
chr5R_859636961_T_C	chr5R	859636961	GAGATTGAGCATAGCTCAATGCTCGACCTCGGTAGAAGATAGAGAAAAGATGAGTGTCATCCCCTATGCCTCGGCCATAAGTTCTATCATGTATGCCATGC[T/C]GTGTACCAGACCTGATGTGAATCTTGCCATAAGTTTGGTGGGGAGGTACCAAAGTGATCCCGGTATGGAACACTGGACAGCGGTCAAGAACATCCTAAAGT
chr5R_859637058_A_G	chr5R	859637058	ATGCTGTGTACCAGACCTGATGTGAATCTTGCCATAAGTTTGGTGGGGAGGTACCAAAGTGATCCCGGTATGGAACACTGGACAGCGGTCAAGAACATCCT[A/G]AAGTACCTGAAAAGGACTAAGAATATGTTTCTCGTTTATGGAGGTGACGAAGAGCTCGTCGTAAATGGTTACGTCGATGCTAGCTTCGACACAGATCTGGA
chr5R_859637080_A_G	chr5R	859637080	TGAATCTTGCCATAAGTTTGGTGGGGAGGTACCAAAGTGATCCCGGTATGGAACACTGGACAGCGGTCAAGAACATCCTAAAGTACCTGAAAAGGACTAAG[A/G]ATATGTTTCTCGTTTATGGAGGTGACGAAGAGCTCGTCGTAAATGGTTACGTCGATGCTAGCTTCGACACAGATCTGGATGACTCCAAGTCACAAACCGGA
chr5R_859637115_C_T	chr5R	859637115	AGTGATCCCGGTATGGAACACTGGACAGCGGTCAAGAACATCCTAAAGTACCTGAAAAGGACTAAGAATATGTTTCTCGTTTATGGAGGTGACGAAGAGCT[C/T]GTCGTAAATGGTTACGTCGATGCTAGCTTCGACACAGATCTGGATGACTCCAAGTCACAAACCGGATACGTGTATATTTTGAATGGAGGGGCAGTCAGCTG
chr5R_859637124_T_G	chr5R	859637124	GGTATGGAACACTGGACAGCGGTCAAGAACATCCTAAAGTACCTGAAAAGGACTAAGAATATGTTTCTCGTTTATGGAGGTGACGAAGAGCTCGTCGTAAA[T/G]GGTTACGTCGATGCTAGCTTCGACACAGATCTGGATGACTCCAAGTCACAAACCGGATACGTGTATATTTTGAATGGAGGGGCAGTCAGCTGGTGCAGTTG
chr5R_859637213_G_C	chr5R	859637213	GCTCGTCGTAAATGGTTACGTCGATGCTAGCTTCGACACAGATCTGGATGACTCCAAGTCACAAACCGGATACGTGTATATTTTGAATGGAGGGGCAGTCA[G/C]CTGGTGCAGTTGCAAGCAAAGCGTTGTGGCGGCATCTACATGTGAAGCGGAGTACATAGCTGCTTCCGAAGCAGCGCAGGAGGGAGTCTGGATGAAGGAGT
chr5R_859637215_T_A	chr5R	859637215	TCGTCGTAAATGGTTACGTCGATGCTAGCTTCGACACAGATCTGGATGACTCCAAGTCACAAACCGGATACGTGTATATTTTGAATGGAGGGGCAGTCAGC[T/A]GGTGCAGTTGCAAGCAAAGCGTTGTGGCGGCATCTACATGTGAAGCGGAGTACATAGCTGCTTCCGAAGCAGCGCAGGAGGGAGTCTGGATGAAGGAGTTC
chr5R_859637302_T_C	chr5R	859637302	GAGGGGCAGTCAGCTGGTGCAGTTGCAAGCAAAGCGTTGTGGCGGCATCTACATGTGAAGCGGAGTACATAGCTGCTTCCGAAGCAGCGCAGGAGGGAGTC[T/C]GGATGAAGGAGTTCATCACCGACCTAGGAGTTATTCCAAGCACGTCGGGCCCGATGACTCTCTTCTGTGACAACACTTGAGCTATTGCCATTGCCAAGGAG
chr5R_859637334_T_C	chr5R	859637334	AGCGTTGTGGCGGCATCTACATGTGAAGCGGAGTACATAGCTGCTTCCGAAGCAGCGCAGGAGGGAGTCTGGATGAAGGAGTTCATCACCGACCTAGGAGT[T/C]ATTCCAAGCACGTCGGGCCCGATGACTCTCTTCTGTGACAACACTTGAGCTATTGCCATTGCCAAGGAGCCCAGGTTTCACAAGAAGACCAAGCACATCAA
chr5R_859637368_T_C	chr5R	859637368	ACATAGCTGCTTCCGAAGCAGCGCAGGAGGGAGTCTGGATGAAGGAGTTCATCACCGACCTAGGAGTTATTCCAAGCACGTCGGGCCCGATGACTCTCTTC[T/C]GTGACAACACTTGAGCTATTGCCATTGCCAAGGAGCCCAGGTTTCACAAGAAGACCAAGCACATCAAGCGCCATTTCAACTCCATCCGGAATTATATTCAA
chr5R_859637464_A_G	chr5R	859637464	TCTTCTGTGACAACACTTGAGCTATTGCCATTGCCAAGGAGCCCAGGTTTCACAAGAAGACCAAGCACATCAAGCGCCATTTCAACTCCATCCGGAATTAT[A/G]TTCAAGATGGGGACATAGATATTTGTAAAGTGCATACGGATCTGAATGTCGCAGATCCGTTGACAAAACCTCTTCCACGAGCAAAACATGATCAACAACAG
chr5R_859637475_G_A	chr5R	859637475	AACACTTGAGCTATTGCCATTGCCAAGGAGCCCAGGTTTCACAAGAAGACCAAGCACATCAAGCGCCATTTCAACTCCATCCGGAATTATATTCAAGATGG[G/A]GACATAGATATTTGTAAAGTGCATACGGATCTGAATGTCGCAGATCCGTTGACAAAACCTCTTCCACGAGCAAAACATGATCAACAACAGAACTCTATGGG
chr5R_859637507_T_C	chr5R	859637507	CAGGTTTCACAAGAAGACCAAGCACATCAAGCGCCATTTCAACTCCATCCGGAATTATATTCAAGATGGGGACATAGATATTTGTAAAGTGCATACGGATC[T/C]GAATGTCGCAGATCCGTTGACAAAACCTCTTCCACGAGCAAAACATGATCAACAACAGAACTCTATGGGTGTTCGATTCATCACAATGTTACTAGATTATT
chr5R_859637774_T_C	chr5R	859637774	TTATATTTCCTTGTTCATGATAATTGTCTGTTATTCATGCTTGAATTGTATTATCCGGAAACAGTAATGCATGTGTGAATACATAGACCACAACGTGTCCC[T/C]GGTAAACCTCTAGTTGCTAGCTTGTTGATCAACAGATGGTTACGGTTTCCTGACCATGGACATTGGATGTCATTGATAACGAGATCACATCATTAGGAGAA
chr5R_859637790_G_A	chr5R	859637790	ATGATAATTGTCTGTTATTCATGCTTGAATTGTATTATCCGGAAACAGTAATGCATGTGTGAATACATAGACCACAACGTGTCCCTGGTAAACCTCTAGTT[G/A]CTAGCTTGTTGATCAACAGATGGTTACGGTTTCCTGACCATGGACATTGGATGTCATTGATAACGAGATCACATCATTAGGAGAATGATGTGATGGACAAG
chr5R_859637992_G_T	chr5R	859637992	GACCCAATCCTAAGCCTAGCACAAGATCGTGTAGTTCGTAATGCTAAAGCTTTTCCAATGTCAAGTATCTTTTCCTTAATCCATGAGGTTGTGCAACTCCC[G/T]GATACCGTAGGAATACTTTGGGTGTGCCAAATGTCGCAACGTAACTGGGTGCCTATAAAGGTACGCAACGGGTATCTCCAAAAGTATCTGTTGAGTTGGCA
chr5R_859638024_T_C	chr5R	859638024	AGTTCGTAATGCTAAAGCTTTTCCAATGTCAAGTATCTTTTCCTTAATCCATGAGGTTGTGCAACTCCCGGATACCGTAGGAATACTTTGGGTGTGCCAAA[T/C]GTCGCAACGTAACTGGGTGCCTATAAAGGTACGCAACGGGTATCTCCAAAAGTATCTGTTGAGTTGGCACGAACCAGGACTGGGATTTGTCACTCCGTATG
chr5R_859638028_G_A	chr5R	859638028	CGTAATGCTAAAGCTTTTCCAATGTCAAGTATCTTTTCCTTAATCCATGAGGTTGTGCAACTCCCGGATACCGTAGGAATACTTTGGGTGTGCCAAATGTC[G/A]CAACGTAACTGGGTGCCTATAAAGGTACGCAACGGGTATCTCCAAAAGTATCTGTTGAGTTGGCACGAACCAGGACTGGGATTTGTCACTCCGTATGACGG
chr5R_859638044_C_G	chr5R	859638044	TTCCAATGTCAAGTATCTTTTCCTTAATCCATGAGGTTGTGCAACTCCCGGATACCGTAGGAATACTTTGGGTGTGCCAAATGTCGCAACGTAACTGGGTG[C/G]CTATAAAGGTACGCAACGGGTATCTCCAAAAGTATCTGTTGAGTTGGCACGAACCAGGACTGGGATTTGTCACTCCGTATGACGGAGAAGTATCTCTGGGC
chr5R_859638072_A_G	chr5R	859638072	CCATGAGGTTGTGCAACTCCCGGATACCGTAGGAATACTTTGGGTGTGCCAAATGTCGCAACGTAACTGGGTGCCTATAAAGGTACGCAACGGGTATCTCC[A/G]AAAGTATCTGTTGAGTTGGCACGAACCAGGACTGGGATTTGTCACTCCGTATGACGGAGAAGTATCTCTGGGCTCACTCAGTAAGACATCATCATAATGAG
chr5R_859638100_A_G	chr5R	859638100	GTAGGAATACTTTGGGTGTGCCAAATGTCGCAACGTAACTGGGTGCCTATAAAGGTACGCAACGGGTATCTCCAAAAGTATCTGTTGAGTTGGCACGAACC[A/G]GGACTGGGATTTGTCACTCCGTATGACGGAGAAGTATCTCTGGGCTCACTCAGTAAGACATCATCATAATGAGCTCAATGTGACTAAGGTGTTGGTCACGG
chr5R_859638101_G_A	chr5R	859638101	TAGGAATACTTTGGGTGTGCCAAATGTCGCAACGTAACTGGGTGCCTATAAAGGTACGCAACGGGTATCTCCAAAAGTATCTGTTGAGTTGGCACGAACCA[G/A]GACTGGGATTTGTCACTCCGTATGACGGAGAAGTATCTCTGGGCTCACTCAGTAAGACATCATCATAATGAGCTCAATGTGACTAAGGTGTTGGTCACGGG
chr5R_859638106_G_C	chr5R	859638106	ATACTTTGGGTGTGCCAAATGTCGCAACGTAACTGGGTGCCTATAAAGGTACGCAACGGGTATCTCCAAAAGTATCTGTTGAGTTGGCACGAACCAGGACT[G/C]GGATTTGTCACTCCGTATGACGGAGAAGTATCTCTGGGCTCACTCAGTAAGACATCATCATAATGAGCTCAATGTGACTAAGGTGTTGGTCACGGGATGAT
chr5R_859638133_A_G	chr5R	859638133	CGTAACTGGGTGCCTATAAAGGTACGCAACGGGTATCTCCAAAAGTATCTGTTGAGTTGGCACGAACCAGGACTGGGATTTGTCACTCCGTATGACGGAGA[A/G]GTATCTCTGGGCTCACTCAGTAAGACATCATCATAATGAGCTCAATGTGACTAAGGTGTTGGTCACGGGATGATGCATTACGGAACGAGTAAAGAGACTTG
chr5R_859638146_T_C	chr5R	859638146	CTATAAAGGTACGCAACGGGTATCTCCAAAAGTATCTGTTGAGTTGGCACGAACCAGGACTGGGATTTGTCACTCCGTATGACGGAGAAGTATCTCTGGGC[T/C]CACTCAGTAAGACATCATCATAATGAGCTCAATGTGACTAAGGTGTTGGTCACGGGATGATGCATTACGGAACGAGTAAAGAGACTTGCCATGACGAGATT
chr5R_859638152_A_G	chr5R	859638152	AGGTACGCAACGGGTATCTCCAAAAGTATCTGTTGAGTTGGCACGAACCAGGACTGGGATTTGTCACTCCGTATGACGGAGAAGTATCTCTGGGCTCACTC[A/G]GTAAGACATCATCATAATGAGCTCAATGTGACTAAGGTGTTGGTCACGGGATGATGCATTACGGAACGAGTAAAGAGACTTGCCATGACGAGATTGAACAA
chr5R_859638209_C_T	chr5R	859638209	GATTTGTCACTCCGTATGACGGAGAAGTATCTCTGGGCTCACTCAGTAAGACATCATCATAATGAGCTCAATGTGACTAAGGTGTTGGTCACGGGATGATG[C/T]ATTACGGAACGAGTAAAGAGACTTGCCATGACGAGATTGAACAAGGTATCGGTATACCGACGATCGAATCTCGGGCAAGTACTATACCGATGGACAAAGGG
chr5R_859638301_G_A	chr5R	859638301	GGGATGATGCATTACGGAACGAGTAAAGAGACTTGCCATGACGAGATTGAACAAGGTATCGGTATACCGACGATCGAATCTCGGGCAAGTACTATACCGAT[G/A]GACAAAGGGAATTGCATACGGGATTGATTGAATCCTTGACATCGTGGTTCATCCGATGAGATCATCGAGGAACATATACGAACCAACATGGGTATCCAGAT
chr5R_859638380_C_G	chr5R	859638380	CTCGGGCAAGTACTATACCGATGGACAAAGGGAATTGCATACGGGATTGATTGAATCCTTGACATCGTGGTTCATCCGATGAGATCATCGAGGAACATATA[C/G]GAACCAACATGGGTATCCAGATCCTGTTGTTGGTTATTGACCGGAGAGTCGTCTCGGTCATGTCTACGTGTCTCCCGATCCCATGGGGTCTACACACTTAA
chr5R_859638399_A_G	chr5R	859638399	GATGGACAAAGGGAATTGCATACGGGATTGATTGAATCCTTGACATCGTGGTTCATCCGATGAGATCATCGAGGAACATATACGAACCAACATGGGTATCC[A/G]GATCCTGTTGTTGGTTATTGACCGGAGAGTCGTCTCGGTCATGTCTACGTGTCTCCCGATCCCATGGGGTCTACACACTTAAGGTTCAGTGACGCTAGGGT
chr5R_859638405_T_C	chr5R	859638405	CAAAGGGAATTGCATACGGGATTGATTGAATCCTTGACATCGTGGTTCATCCGATGAGATCATCGAGGAACATATACGAACCAACATGGGTATCCAGATCC[T/C]GTTGTTGGTTATTGACCGGAGAGTCGTCTCGGTCATGTCTACGTGTCTCCCGATCCCATGGGGTCTACACACTTAAGGTTCAGTGACGCTAGGGTTGTAGA
chr5R_859638459_T_A	chr5R	859638459	TGAGATCATCGAGGAACATATACGAACCAACATGGGTATCCAGATCCTGTTGTTGGTTATTGACCGGAGAGTCGTCTCGGTCATGTCTACGTGTCTCCCGA[T/A]CCCATGGGGTCTACACACTTAAGGTTCAGTGACGCTAGGGTTGTAGAGATATATGCATACGGTAACCCGAATGTTGTTCGGAGTCTCGGATGAGATCTCGG
chr5R_859638463_A_G	chr5R	859638463	ATCATCGAGGAACATATACGAACCAACATGGGTATCCAGATCCTGTTGTTGGTTATTGACCGGAGAGTCGTCTCGGTCATGTCTACGTGTCTCCCGATCCC[A/G]TGGGGTCTACACACTTAAGGTTCAGTGACGCTAGGGTTGTAGAGATATATGCATACGGTAACCCGAATGTTGTTCGGAGTCTCGGATGAGATCTCGGACAT
chr5R_859638557_T_C	chr5R	859638557	CGATCCCATGGGGTCTACACACTTAAGGTTCAGTGACGCTAGGGTTGTAGAGATATATGCATACGGTAACCCGAATGTTGTTCGGAGTCTCGGATGAGATC[T/C]CGGACATCACGAGAAGTTCCGGAATGGTCCGGAGGTAAAGAAATTGTATATAGGAAGTCCAGTTTCGGCCATCGGGAGAGTTTCGGGGGTCACCGGTAGTG
chr5R_859638559_G_T	chr5R	859638559	ATCCCATGGGGTCTACACACTTAAGGTTCAGTGACGCTAGGGTTGTAGAGATATATGCATACGGTAACCCGAATGTTGTTCGGAGTCTCGGATGAGATCTC[G/T]GACATCACGAGAAGTTCCGGAATGGTCCGGAGGTAAAGAAATTGTATATAGGAAGTCCAGTTTCGGCCATCGGGAGAGTTTCGGGGGTCACCGGTAGTGTA
chr5R_859638563_A_G	chr5R	859638563	CATGGGGTCTACACACTTAAGGTTCAGTGACGCTAGGGTTGTAGAGATATATGCATACGGTAACCCGAATGTTGTTCGGAGTCTCGGATGAGATCTCGGAC[A/G]TCACGAGAAGTTCCGGAATGGTCCGGAGGTAAAGAAATTGTATATAGGAAGTCCAGTTTCGGCCATCGGGAGAGTTTCGGGGGTCACCGGTAGTGTACCGG
chr5R_859638571_A_G	chr5R	859638571	CTACACACTTAAGGTTCAGTGACGCTAGGGTTGTAGAGATATATGCATACGGTAACCCGAATGTTGTTCGGAGTCTCGGATGAGATCTCGGACATCACGAG[A/G]AGTTCCGGAATGGTCCGGAGGTAAAGAAATTGTATATAGGAAGTCCAGTTTCGGCCATCGGGAGAGTTTCGGGGGTCACCGGTAGTGTACCGGGACCACCG
chr5R_859638603_G_A	chr5R	859638603	GTAGAGATATATGCATACGGTAACCCGAATGTTGTTCGGAGTCTCGGATGAGATCTCGGACATCACGAGAAGTTCCGGAATGGTCCGGAGGTAAAGAAATT[G/A]TATATAGGAAGTCCAGTTTCGGCCATCGGGAGAGTTTCGGGGGTCACCGGTAGTGTACCGGGACCACCGGAAGGGTCCCGGGGGTCCACTGGGTGGGGCCA
chr5R_859638786_A_G	chr5R	859638786	GGGTCCACTGGGTGGGGCCACCTATCCCGGAGGGCCCCATGGGCTGAAAGGGGAAGGGAACCAGCCCATAGTGGGCTGGTGCGCCCCCCTTGGGCCCCCCT[A/G]TGCCTAGGGATGGAAACCCTGGGGGTGGGGGGCGCCCCACATGCTTGGGGGGCAAGCCTCCCCCCTAGGCCGCCGCCCCCCTAGGAGATTGGATCTCCTAG
chr5R_859638787_T_C	chr5R	859638787	GGTCCACTGGGTGGGGCCACCTATCCCGGAGGGCCCCATGGGCTGAAAGGGGAAGGGAACCAGCCCATAGTGGGCTGGTGCGCCCCCCTTGGGCCCCCCTA[T/C]GCCTAGGGATGGAAACCCTGGGGGTGGGGGGCGCCCCACATGCTTGGGGGGCAAGCCTCCCCCCTAGGCCGCCGCCCCCCTAGGAGATTGGATCTCCTAGG
chr5R_859638796_A_T	chr5R	859638796	GGTGGGGCCACCTATCCCGGAGGGCCCCATGGGCTGAAAGGGGAAGGGAACCAGCCCATAGTGGGCTGGTGCGCCCCCCTTGGGCCCCCCTATGCCTAGGG[A/T]TGGAAACCCTGGGGGTGGGGGGCGCCCCACATGCTTGGGGGGCAAGCCTCCCCCCTAGGCCGCCGCCCCCCTAGGAGATTGGATCTCCTAGGGCCGGCGCC
chr5R_859638930_C_A	chr5R	859638930	GCTTGGGGGGCAAGCCTCCCCCCTAGGCCGCCGCCCCCCTAGGAGATTGGATCTCCTAGGGCCGGCGCCCCCCTGGACCCCTATATATAGTGGGGGGAGGG[C/A]GGGCAGCCGCACCCTTGCTCCTGGCGCCTCCCTCTCCCTCCCGTTACACCTCTCCCTCCTCCCGCAGCGCTTGGCGAAGCCCTGCTGAAATACCATTGCAT
chr5R_859638952_T_C	chr5R	859638952	CTAGGCCGCCGCCCCCCTAGGAGATTGGATCTCCTAGGGCCGGCGCCCCCCTGGACCCCTATATATAGTGGGGGGAGGGCGGGCAGCCGCACCCTTGCTCC[T/C]GGCGCCTCCCTCTCCCTCCCGTTACACCTCTCCCTCCTCCCGCAGCGCTTGGCGAAGCCCTGCTGAAATACCATTGCATCCACCACCACACCGTTGCGCTG
chr5R_859639025_A_G	chr5R	859639025	GGAGGGCGGGCAGCCGCACCCTTGCTCCTGGCGCCTCCCTCTCCCTCCCGTTACACCTCTCCCTCCTCCCGCAGCGCTTGGCGAAGCCCTGCTGAAATACC[A/G]TTGCATCCACCACCACACCGTTGCGCTGTTGGATCTCCATCAACCTCTCCTCTACCTTGCCGAATCAAGAAGGAGGTGACGTCGTTGTACCGTACGTGTGT
chr5R_859639051_C_T	chr5R	859639051	CCTGGCGCCTCCCTCTCCCTCCCGTTACACCTCTCCCTCCTCCCGCAGCGCTTGGCGAAGCCCTGCTGAAATACCATTGCATCCACCACCACACCGTTGCG[C/T]TGTTGGATCTCCATCAACCTCTCCTCTACCTTGCCGAATCAAGAAGGAGGTGACGTCGTTGTACCGTACGTGTGTTGAACGCGGAGGTGCCGTCCGTTCGG
chr5R_859639052_T_C	chr5R	859639052	CTGGCGCCTCCCTCTCCCTCCCGTTACACCTCTCCCTCCTCCCGCAGCGCTTGGCGAAGCCCTGCTGAAATACCATTGCATCCACCACCACACCGTTGCGC[T/C]GTTGGATCTCCATCAACCTCTCCTCTACCTTGCCGAATCAAGAAGGAGGTGACGTCGTTGTACCGTACGTGTGTTGAACGCGGAGGTGCCGTCCGTTCGGC
chr5R_859639078_T_C	chr5R	859639078	CACCTCTCCCTCCTCCCGCAGCGCTTGGCGAAGCCCTGCTGAAATACCATTGCATCCACCACCACACCGTTGCGCTGTTGGATCTCCATCAACCTCTCCTC[T/C]ACCTTGCCGAATCAAGAAGGAGGTGACGTCGTTGTACCGTACGTGTGTTGAACGCGGAGGTGCCGTCCGTTCGGCGCTGGGATCATCGGTGATTTGGATCA
chr5R_859639079_A_C	chr5R	859639079	ACCTCTCCCTCCTCCCGCAGCGCTTGGCGAAGCCCTGCTGAAATACCATTGCATCCACCACCACACCGTTGCGCTGTTGGATCTCCATCAACCTCTCCTCT[A/C]CCTTGCCGAATCAAGAAGGAGGTGACGTCGTTGTACCGTACGTGTGTTGAACGCGGAGGTGCCGTCCGTTCGGCGCTGGGATCATCGGTGATTTGGATCAC
chr5R_859639086_C_T	chr5R	859639086	CCTCCTCCCGCAGCGCTTGGCGAAGCCCTGCTGAAATACCATTGCATCCACCACCACACCGTTGCGCTGTTGGATCTCCATCAACCTCTCCTCTACCTTGC[C/T]GAATCAAGAAGGAGGTGACGTCGTTGTACCGTACGTGTGTTGAACGCGGAGGTGCCGTCCGTTCGGCGCTGGGATCATCGGTGATTTGGATCACGACGAGT
chr5R_859639088_A_G	chr5R	859639088	TCCTCCCGCAGCGCTTGGCGAAGCCCTGCTGAAATACCATTGCATCCACCACCACACCGTTGCGCTGTTGGATCTCCATCAACCTCTCCTCTACCTTGCCG[A/G]ATCAAGAAGGAGGTGACGTCGTTGTACCGTACGTGTGTTGAACGCGGAGGTGCCGTCCGTTCGGCGCTGGGATCATCGGTGATTTGGATCACGACGAGTAC
chr5R_859639102_T_A	chr5R	859639102	TTGGCGAAGCCCTGCTGAAATACCATTGCATCCACCACCACACCGTTGCGCTGTTGGATCTCCATCAACCTCTCCTCTACCTTGCCGAATCAAGAAGGAGG[T/A]GACGTCGTTGTACCGTACGTGTGTTGAACGCGGAGGTGCCGTCCGTTCGGCGCTGGGATCATCGGTGATTTGGATCACGACGAGTACGACTCCATCATCCA
chr5R_859639113_T_C	chr5R	859639113	CTGCTGAAATACCATTGCATCCACCACCACACCGTTGCGCTGTTGGATCTCCATCAACCTCTCCTCTACCTTGCCGAATCAAGAAGGAGGTGACGTCGTTG[T/C]ACCGTACGTGTGTTGAACGCGGAGGTGCCGTCCGTTCGGCGCTGGGATCATCGGTGATTTGGATCACGACGAGTACGACTCCATCATCCACGTTGTCTTGA
chr5R_859639208_G_C	chr5R	859639208	TCGTTGTACCGTACGTGTGTTGAACGCGGAGGTGCCGTCCGTTCGGCGCTGGGATCATCGGTGATTTGGATCACGACGAGTACGACTCCATCATCCACGTT[G/C]TCTTGAACGCTTCCGCTCGCGATCTACAAGGGTATGTAGATGCACTCCTTTCTCCCTCGTTGCTAGATGACTCCTTAGATTAATCTTGGTGAAGTGTAGAT
chr5R_859639290_A_G	chr5R	859639290	CGACTCCATCATCCACGTTGTCTTGAACGCTTCCGCTCGCGATCTACAAGGGTATGTAGATGCACTCCTTTCTCCCTCGTTGCTAGATGACTCCTTAGATT[A/G]ATCTTGGTGAAGTGTAGATTTTTTTTGATTTCTGCTACGTTCCCCAACAGTGGCATCTGAGCTAGGTCTATGCGTAGTATCTTGCACGAGTAGAACACAAA
chr5R_859639303_T_C	chr5R	859639303	CACGTTGTCTTGAACGCTTCCGCTCGCGATCTACAAGGGTATGTAGATGCACTCCTTTCTCCCTCGTTGCTAGATGACTCCTTAGATTAATCTTGGTGAAG[T/C]GTAGATTTTTTTTGATTTCTGCTACGTTCCCCAACAGTGGCATCTGAGCTAGGTCTATGCGTAGTATCTTGCACGAGTAGAACACAAAGCAGTTGTGGGCG
chr5R_859639309_T_A	chr5R	859639309	GTCTTGAACGCTTCCGCTCGCGATCTACAAGGGTATGTAGATGCACTCCTTTCTCCCTCGTTGCTAGATGACTCCTTAGATTAATCTTGGTGAAGTGTAGA[T/A]TTTTTTTGATTTCTGCTACGTTCCCCAACAGTGGCATCTGAGCTAGGTCTATGCGTAGTATCTTGCACGAGTAGAACACAAAGCAGTTGTGGGCGTAGATT
chr5R_859639319_T_A	chr5R	859639319	CTTCCGCTCGCGATCTACAAGGGTATGTAGATGCACTCCTTTCTCCCTCGTTGCTAGATGACTCCTTAGATTAATCTTGGTGAAGTGTAGATTTTTTTTGA[T/A]TTCTGCTACGTTCCCCAACAGTGGCATCTGAGCTAGGTCTATGCGTAGTATCTTGCACGAGTAGAACACAAAGCAGTTGTGGGCGTAGATTTGTTCAATTC
chr5R_859639324_G_A	chr5R	859639324	GCTCGCGATCTACAAGGGTATGTAGATGCACTCCTTTCTCCCTCGTTGCTAGATGACTCCTTAGATTAATCTTGGTGAAGTGTAGATTTTTTTTGATTTCT[G/A]CTACGTTCCCCAACAGTGGCATCTGAGCTAGGTCTATGCGTAGTATCTTGCACGAGTAGAACACAAAGCAGTTGTGGGCGTAGATTTGTTCAATTCTCTTG
chr5R_859639395_G_A	chr5R	859639395	TTGGTGAAGTGTAGATTTTTTTTGATTTCTGCTACGTTCCCCAACAGTGGCATCTGAGCTAGGTCTATGCGTAGTATCTTGCACGAGTAGAACACAAAGCA[G/A]TTGTGGGCGTAGATTTGTTCAATTCTCTTGCCGCTACTAGTCTTATCTTGATTCGGCGGCATCGTGGGATGAAGCGGCCTGGACCAACCTTACACGTACGC
chr5R_859639481_A_G	chr5R	859639481	GTAGAACACAAAGCAGTTGTGGGCGTAGATTTGTTCAATTCTCTTGCCGCTACTAGTCTTATCTTGATTCGGCGGCATCGTGGGATGAAGCGGCCTGGACC[A/G]ACCTTACACGTACGCTTACGTGAGACAGGTTCCATCGACTGACATGCACTAGTTGCATAAGGTGGCTAGCGGGTGACAGTCTCTCCCACTTTAGTCGGATT
chr5R_859639509_G_A	chr5R	859639509	ATTTGTTCAATTCTCTTGCCGCTACTAGTCTTATCTTGATTCGGCGGCATCGTGGGATGAAGCGGCCTGGACCAACCTTACACGTACGCTTACGTGAGACA[G/A]GTTCCATCGACTGACATGCACTAGTTGCATAAGGTGGCTAGCGGGTGACAGTCTCTCCCACTTTAGTCGGATTGGATTTGATGAAAAGGGTCCTTATGAAG
chr5R_859639582_T_C	chr5R	859639582	AACCTTACACGTACGCTTACGTGAGACAGGTTCCATCGACTGACATGCACTAGTTGCATAAGGTGGCTAGCGGGTGACAGTCTCTCCCACTTTAGTCGGAT[T/C]GGATTTGATGAAAAGGGTCCTTATGAAGGGTAAATAGAAATTGGCATATCACGTTGTGGTTTTGGCGTAGGTAAGAAACATTCTTGCTAGAAACCTATAGC
chr5R_859639588_T_C	chr5R	859639588	ACACGTACGCTTACGTGAGACAGGTTCCATCGACTGACATGCACTAGTTGCATAAGGTGGCTAGCGGGTGACAGTCTCTCCCACTTTAGTCGGATTGGATT[T/C]GATGAAAAGGGTCCTTATGAAGGGTAAATAGAAATTGGCATATCACGTTGTGGTTTTGGCGTAGGTAAGAAACATTCTTGCTAGAAACCTATAGCAGCCAT
chr5R_859639662_A_G	chr5R	859639662	TCTCTCCCACTTTAGTCGGATTGGATTTGATGAAAAGGGTCCTTATGAAGGGTAAATAGAAATTGGCATATCACGTTGTGGTTTTGGCGTAGGTAAGAAAC[A/G]TTCTTGCTAGAAACCTATAGCAGCCATGTAAAAACTTGCAACAACAATTAGGGGACGTCTAACTTGTTTTTGCAGCATGTGACATGTGATGTGATATGGCC
chr5R_859639689_T_C	chr5R	859639689	TGATGAAAAGGGTCCTTATGAAGGGTAAATAGAAATTGGCATATCACGTTGTGGTTTTGGCGTAGGTAAGAAACATTCTTGCTAGAAACCTATAGCAGCCA[T/C]GTAAAAACTTGCAACAACAATTAGGGGACGTCTAACTTGTTTTTGCAGCATGTGACATGTGATGTGATATGGCCAAAAGATGTGATGAATGATATATGTGA
chr5R_859639714_G_A	chr5R	859639714	TAAATAGAAATTGGCATATCACGTTGTGGTTTTGGCGTAGGTAAGAAACATTCTTGCTAGAAACCTATAGCAGCCATGTAAAAACTTGCAACAACAATTAG[G/A]GGACGTCTAACTTGTTTTTGCAGCATGTGACATGTGATGTGATATGGCCAAAAGATGTGATGAATGATATATGTGATGCATAAGATTGATCATGTTCTTGT
chr5R_859639731_T_C	chr5R	859639731	ATCACGTTGTGGTTTTGGCGTAGGTAAGAAACATTCTTGCTAGAAACCTATAGCAGCCATGTAAAAACTTGCAACAACAATTAGGGGACGTCTAACTTGTT[T/C]TTGCAGCATGTGACATGTGATGTGATATGGCCAAAAGATGTGATGAATGATATATGTGATGCATAAGATTGATCATGTTCTTGTAATAGGAATCACGACTT
chr5R_859639744_A_C	chr5R	859639744	TTTGGCGTAGGTAAGAAACATTCTTGCTAGAAACCTATAGCAGCCATGTAAAAACTTGCAACAACAATTAGGGGACGTCTAACTTGTTTTTGCAGCATGTG[A/C]CATGTGATGTGATATGGCCAAAAGATGTGATGAATGATATATGTGATGCATAAGATTGATCATGTTCTTGTAATAGGAATCACGACTTGCATGTCGATGAG
chr5R_859639746_A_G	chr5R	859639746	TGGCGTAGGTAAGAAACATTCTTGCTAGAAACCTATAGCAGCCATGTAAAAACTTGCAACAACAATTAGGGGACGTCTAACTTGTTTTTGCAGCATGTGAC[A/G]TGTGATGTGATATGGCCAAAAGATGTGATGAATGATATATGTGATGCATAAGATTGATCATGTTCTTGTAATAGGAATCACGACTTGCATGTCGATGAGTA
chr5R_859639793_C_T	chr5R	859639793	AAAAACTTGCAACAACAATTAGGGGACGTCTAACTTGTTTTTGCAGCATGTGACATGTGATGTGATATGGCCAAAAGATGTGATGAATGATATATGTGATG[C/T]ATAAGATTGATCATGTTCTTGTAATAGGAATCACGACTTGCATGTCGATGAGTATGACAACCGGCAGGAGCCATAGGAGTTGTCTTATTTTATTGTATGAC
chr5R_859639796_A_G	chr5R	859639796	AACTTGCAACAACAATTAGGGGACGTCTAACTTGTTTTTGCAGCATGTGACATGTGATGTGATATGGCCAAAAGATGTGATGAATGATATATGTGATGCAT[A/G]AGATTGATCATGTTCTTGTAATAGGAATCACGACTTGCATGTCGATGAGTATGACAACCGGCAGGAGCCATAGGAGTTGTCTTATTTTATTGTATGACCTG
chr5R_859639855_C_T	chr5R	859639855	TGATATGGCCAAAAGATGTGATGAATGATATATGTGATGCATAAGATTGATCATGTTCTTGTAATAGGAATCACGACTTGCATGTCGATGAGTATGACAAC[C/T]GGCAGGAGCCATAGGAGTTGTCTTATTTTATTGTATGACCTGCGTGTCAACGGAAAACGTCATGTAATTACTTTACTTTATTGCTAAACGTTAGCTATAGT
chr5R_859639915_T_C	chr5R	859639915	GTAATAGGAATCACGACTTGCATGTCGATGAGTATGACAACCGGCAGGAGCCATAGGAGTTGTCTTATTTTATTGTATGACCTGCGTGTCAACGGAAAACG[T/C]CATGTAATTACTTTACTTTATTGCTAAACGTTAGCTATAGTAGTAGAAGTAATGTTTGGCGAGATGACTTCATGAAGACACGATGATGGAGATCATGATGA
chr5R_859639951_T_C	chr5R	859639951	ACAACCGGCAGGAGCCATAGGAGTTGTCTTATTTTATTGTATGACCTGCGTGTCAACGGAAAACGTCATGTAATTACTTTACTTTATTGCTAAACGTTAGC[T/C]ATAGTAGTAGAAGTAATGTTTGGCGAGATGACTTCATGAAGACACGATGATGGAGATCATGATGATGGAGATCATGGTGTCATGCCGGTGACGATGATGAT
chr5R_859639980_T_C	chr5R	859639980	TATTTTATTGTATGACCTGCGTGTCAACGGAAAACGTCATGTAATTACTTTACTTTATTGCTAAACGTTAGCTATAGTAGTAGAAGTAATGTTTGGCGAGA[T/C]GACTTCATGAAGACACGATGATGGAGATCATGATGATGGAGATCATGGTGTCATGCCGGTGACGATGATGATCATGGAGCCCCGAAGATGAAGATCAAAGG
chr5R_859640112_C_T	chr5R	859640112	TGATGATGGAGATCATGGTGTCATGCCGGTGACGATGATGATCATGGAGCCCCGAAGATGAAGATCAAAGGAGCAAGATGATATTGGCCATATCATGTCAC[C/T]ATTTGATTGCCTGTGATGTTTATCATGTTTATTACATCTTATTTGCTTAGAACGACGGTAGTAAATAAGATGATCTCTCAGTAAAATTTCAAGAATTGTGT
chr5R_859640193_G_A	chr5R	859640193	TATTGGCCATATCATGTCACCATTTGATTGCCTGTGATGTTTATCATGTTTATTACATCTTATTTGCTTAGAACGACGGTAGTAAATAAGATGATCTCTCA[G/A]TAAAATTTCAAGAATTGTGTTCCCCCTAACTGTGCACCGTTGCTAAGGATCGATGTTCCGAAGCACCACGTGATGATCGGGTGTGATAGGTTCTAACGTTC
chr5R_859640193_G_C	chr5R	859640193	TATTGGCCATATCATGTCACCATTTGATTGCCTGTGATGTTTATCATGTTTATTACATCTTATTTGCTTAGAACGACGGTAGTAAATAAGATGATCTCTCA[G/C]TAAAATTTCAAGAATTGTGTTCCCCCTAACTGTGCACCGTTGCTAAGGATCGATGTTCCGAAGCACCACGTGATGATCGGGTGTGATAGGTTCTAACGTTC
chr5R_859640246_A_T	chr5R	859640246	TACATCTTATTTGCTTAGAACGACGGTAGTAAATAAGATGATCTCTCAGTAAAATTTCAAGAATTGTGTTCCCCCTAACTGTGCACCGTTGCTAAGGATCG[A/T]TGTTCCGAAGCACCACGTGATGATCGGGTGTGATAGGTTCTAACGTTCGCATACAACGGGTGTAAGCCAGATTTACACACGCAATACACTTAGGGTTCACT
chr5R_859640284_T_C	chr5R	859640284	TGATCTCTCAGTAAAATTTCAAGAATTGTGTTCCCCCTAACTGTGCACCGTTGCTAAGGATCGATGTTCCGAAGCACCACGTGATGATCGGGTGTGATAGG[T/C]TCTAACGTTCGCATACAACGGGTGTAAGCCAGATTTACACACGCAATACACTTAGGGTTCACTTGACGAGCCTAGCATGTACAGACATGGCCTCGGAACAC
chr5R_859640438_T_G	chr5R	859640438	TAGGGTTCACTTGACGAGCCTAGCATGTACAGACATGGCCTCGGAACACGGAAGACCGAAAGGTCGAACATGAGTCGTATAGAAGATACGATCAACATGAA[T/G]ATGTTCACCGTTGATGACTAGTCCGTCTCACGTGATGATCGGACACGGCCTAGTCGATTCGGATCATGTATCACTTAGATGACTAGAGAGATGTCAATCTG
chr5R_859640686_T_C	chr5R	859640686	ACTTAGTCTAAAATCTTTACAATATGTCTTGTAGATCAAATGGCCCACGCTCATGTTGCCCTCAACTTCAACGTGTTCCTAGAGAAAACCAAGCTGAAAGA[T/C]GATTGTAGCAATTATACGGATTGGGTCCATAACTTGAGGATTATCCTCATAGCTGCCAAGAAATCATATGTCCTTGAAGCACCACTAGGTGATGCACCCAT
chr5R_859640690_T_G	chr5R	859640690	AGTCTAAAATCTTTACAATATGTCTTGTAGATCAAATGGCCCACGCTCATGTTGCCCTCAACTTCAACGTGTTCCTAGAGAAAACCAAGCTGAAAGATGAT[T/G]GTAGCAATTATACGGATTGGGTCCATAACTTGAGGATTATCCTCATAGCTGCCAAGAAATCATATGTCCTTGAAGCACCACTAGGTGATGCACCCATTTTC
chr5R_859640698_T_C	chr5R	859640698	ATCTTTACAATATGTCTTGTAGATCAAATGGCCCACGCTCATGTTGCCCTCAACTTCAACGTGTTCCTAGAGAAAACCAAGCTGAAAGATGATTGTAGCAA[T/C]TATACGGATTGGGTCCATAACTTGAGGATTATCCTCATAGCTGCCAAGAAATCATATGTCCTTGAAGCACCACTAGGTGATGCACCCATTTTCCCAGCAGC
chr5R_859640708_T_C	chr5R	859640708	TATGTCTTGTAGATCAAATGGCCCACGCTCATGTTGCCCTCAACTTCAACGTGTTCCTAGAGAAAACCAAGCTGAAAGATGATTGTAGCAATTATACGGAT[T/C]GGGTCCATAACTTGAGGATTATCCTCATAGCTGCCAAGAAATCATATGTCCTTGAAGCACCACTAGGTGATGCACCCATTTTCCCAGCAGCCCAAGACGTT
chr5R_859640795_G_A	chr5R	859640795	GCAATTATACGGATTGGGTCCATAACTTGAGGATTATCCTCATAGCTGCCAAGAAATCATATGTCCTTGAAGCACCACTAGGTGATGCACCCATTTTCCCA[G/A]CAGCCCAAGACGTTATGAACGCTTGGCAGTCACGTTGTGATGATTACTCCCTGGTTCAGTGCGGCATGCTTTACAGCTTAGAATCGGGGCTCCAAAAGCGT
chr5R_859640796_C_G	chr5R	859640796	CAATTATACGGATTGGGTCCATAACTTGAGGATTATCCTCATAGCTGCCAAGAAATCATATGTCCTTGAAGCACCACTAGGTGATGCACCCATTTTCCCAG[C/G]AGCCCAAGACGTTATGAACGCTTGGCAGTCACGTTGTGATGATTACTCCCTGGTTCAGTGCGGCATGCTTTACAGCTTAGAATCGGGGCTCCAAAAGCGTT
chr5R_859640823_A_G	chr5R	859640823	GAGGATTATCCTCATAGCTGCCAAGAAATCATATGTCCTTGAAGCACCACTAGGTGATGCACCCATTTTCCCAGCAGCCCAAGACGTTATGAACGCTTGGC[A/G]GTCACGTTGTGATGATTACTCCCTGGTTCAGTGCGGCATGCTTTACAGCTTAGAATCGGGGCTCCAAAAGCGTTTTGAGCACCACGGGGCATATGAGATGT
chr5R_859640847_T_C	chr5R	859640847	GAAATCATATGTCCTTGAAGCACCACTAGGTGATGCACCCATTTTCCCAGCAGCCCAAGACGTTATGAACGCTTGGCAGTCACGTTGTGATGATTACTCCC[T/C]GGTTCAGTGCGGCATGCTTTACAGCTTAGAATCGGGGCTCCAAAAGCGTTTTGAGCACCACGGGGCATATGAGATGTTCCAAGAGCTGAAAATGGTTTTCC
chr5R_859640854_G_A	chr5R	859640854	TATGTCCTTGAAGCACCACTAGGTGATGCACCCATTTTCCCAGCAGCCCAAGACGTTATGAACGCTTGGCAGTCACGTTGTGATGATTACTCCCTGGTTCA[G/A]TGCGGCATGCTTTACAGCTTAGAATCGGGGCTCCAAAAGCGTTTTGAGCACCACGGGGCATATGAGATGTTCCAAGAGCTGAAAATGGTTTTCCAAGCTCA
chr5R_859640855_T_G	chr5R	859640855	ATGTCCTTGAAGCACCACTAGGTGATGCACCCATTTTCCCAGCAGCCCAAGACGTTATGAACGCTTGGCAGTCACGTTGTGATGATTACTCCCTGGTTCAG[T/G]GCGGCATGCTTTACAGCTTAGAATCGGGGCTCCAAAAGCGTTTTGAGCACCACGGGGCATATGAGATGTTCCAAGAGCTGAAAATGGTTTTCCAAGCTCAT
chr5R_859640911_G_A	chr5R	859640911	ATGAACGCTTGGCAGTCACGTTGTGATGATTACTCCCTGGTTCAGTGCGGCATGCTTTACAGCTTAGAATCGGGGCTCCAAAAGCGTTTTGAGCACCACGG[G/A]GCATATGAGATGTTCCAAGAGCTGAAAATGGTTTTCCAAGCTCATGCCCAAGTCGAGAGATATGACGTCTCCGACGCATTCTATAGTTGTAAGATGGAGGA
chr5R_859640961_A_G	chr5R	859640961	CATGCTTTACAGCTTAGAATCGGGGCTCCAAAAGCGTTTTGAGCACCACGGGGCATATGAGATGTTCCAAGAGCTGAAAATGGTTTTCCAAGCTCATGCCC[A/G]AGTCGAGAGATATGACGTCTCCGACGCATTCTATAGTTGTAAGATGGAGGAGAACAGTTCTGTCAGCGAGCACATACTAAAATTGTCTGGGTTGCACAATC
chr5R_859641040_A_C	chr5R	859641040	ATGGTTTTCCAAGCTCATGCCCAAGTCGAGAGATATGACGTCTCCGACGCATTCTATAGTTGTAAGATGGAGGAGAACAGTTCTGTCAGCGAGCACATACT[A/C]AAATTGTCTGGGTTGCACAATCGCTTGTCTCAGTTGGGAATTAATCTCCCAGATAAAACGGTCATTGACAGAATCCTTTAGTTGCTCCCACCTAACTACAA
chr5R_859641049_T_C	chr5R	859641049	CAAGCTCATGCCCAAGTCGAGAGATATGACGTCTCCGACGCATTCTATAGTTGTAAGATGGAGGAGAACAGTTCTGTCAGCGAGCACATACTAAAATTGTC[T/C]GGGTTGCACAATCGCTTGTCTCAGTTGGGAATTAATCTCCCAGATAAAACGGTCATTGACAGAATCCTTTAGTTGCTCCCACCTAACTACAAGAGCTTCGT
chr5R_859641098_A_G	chr5R	859641098	GTTGTAAGATGGAGGAGAACAGTTCTGTCAGCGAGCACATACTAAAATTGTCTGGGTTGCACAATCGCTTGTCTCAGTTGGGAATTAATCTCCCAGATAAA[A/G]CGGTCATTGACAGAATCCTTTAGTTGCTCCCACCTAACTACAAGAGCTTCGTGATGAACTTCAATATGCAAGGGATGGAGAATTCCATTCCCGAGGTGTAT
chr5R_859641135_A_G	chr5R	859641135	CATACTAAAATTGTCTGGGTTGCACAATCGCTTGTCTCAGTTGGGAATTAATCTCCCAGATAAAACGGTCATTGACAGAATCCTTTAGTTGCTCCCACCTA[A/G]CTACAAGAGCTTCGTGATGAACTTCAATATGCAAGGGATGGAGAATTCCATTCCCGAGGTGTATTCAATGCTGAAATCAGCGGAGGTGGATATCAAGAAAG
chr5R_859641181_T_G	chr5R	859641181	ATTAATCTCCCAGATAAAACGGTCATTGACAGAATCCTTTAGTTGCTCCCACCTAACTACAAGAGCTTCGTGATGAACTTCAATATGCAAGGGATGGAGAA[T/G]TCCATTCCCGAGGTGTATTCAATGCTGAAATCAGCGGAGGTGGATATCAAGAAAGAACATCAAGTGTTGATGGTGAATAAAACCACTAAGTTCAAGAAAGG
chr5R_859641342_T_C	chr5R	859641342	TCAAGTGTTGATGGTGAATAAAACCACTAAGTTCAAGAAAGGCAAGGGTAAAAATGACTTCAAGAAGGACGGCAAAGGAGTTGCCACGCCCGGTAAGCCAG[T/C]TGCCGGGAAGAAGCCAAAGAATTGACCCAAGCCTGAGACTGAGTGCTTTTATTGGAAGAGAACGGGTCACTGGAAGCGGAACTGCCCCAAATACTTAGCAG
chr5R_859641365_T_G	chr5R	859641365	CCACTAAGTTCAAGAAAGGCAAGGGTAAAAATGACTTCAAGAAGGACGGCAAAGGAGTTGCCACGCCCGGTAAGCCAGTTGCCGGGAAGAAGCCAAAGAAT[T/G]GACCCAAGCCTGAGACTGAGTGCTTTTATTGGAAGAGAACGGGTCACTGGAAGCGGAACTGCCCCAAATACTTAGCAGATAAGAAGGCCGACAATGTCAAA
chr5R_859641376_T_C	chr5R	859641376	AAGAAAGGCAAGGGTAAAAATGACTTCAAGAAGGACGGCAAAGGAGTTGCCACGCCCGGTAAGCCAGTTGCCGGGAAGAAGCCAAAGAATTGACCCAAGCC[T/C]GAGACTGAGTGCTTTTATTGGAAGAGAACGGGTCACTGGAAGCGGAACTGCCCCAAATACTTAGCAGATAAGAAGGCCGACAATGTCAAAGGTATATATGA
chr5R_859641382_T_C	chr5R	859641382	GGCAAGGGTAAAAATGACTTCAAGAAGGACGGCAAAGGAGTTGCCACGCCCGGTAAGCCAGTTGCCGGGAAGAAGCCAAAGAATTGACCCAAGCCTGAGAC[T/C]GAGTGCTTTTATTGGAAGAGAACGGGTCACTGGAAGCGGAACTGCCCCAAATACTTAGCAGATAAGAAGGCCGACAATGTCAAAGGTATATATGATATACA
chr5R_859641401_A_G	chr5R	859641401	TCAAGAAGGACGGCAAAGGAGTTGCCACGCCCGGTAAGCCAGTTGCCGGGAAGAAGCCAAAGAATTGACCCAAGCCTGAGACTGAGTGCTTTTATTGGAAG[A/G]GAACGGGTCACTGGAAGCGGAACTGCCCCAAATACTTAGCAGATAAGAAGGCCGACAATGTCAAAGGTATATATGATATACATGTTATTGATGTGTACCTT
chr5R_859641460_T_C	chr5R	859641460	AAGAATTGACCCAAGCCTGAGACTGAGTGCTTTTATTGGAAGAGAACGGGTCACTGGAAGCGGAACTGCCCCAAATACTTAGCAGATAAGAAGGCCGACAA[T/C]GTCAAAGGTATATATGATATACATGTTATTGATGTGTACCTTACCAGCGCTCGTATTAGCTCCTGGGTATTTGATACCGGTGCAGTTGCTCACATTTGTAA
chr5R_859641539_G_T	chr5R	859641539	TAGCAGATAAGAAGGCCGACAATGTCAAAGGTATATATGATATACATGTTATTGATGTGTACCTTACCAGCGCTCGTATTAGCTCCTGGGTATTTGATACC[G/T]GTGCAGTTGCTCACATTTGTAACTCAAAGCAGGAGCTGCGGAATAAGCGGAGACTGGCGAAGGACGAGGTGACGATGCGCGTCGGGAATGGTTCCGAGGTC
chr5R_859641540_G_A	chr5R	859641540	AGCAGATAAGAAGGCCGACAATGTCAAAGGTATATATGATATACATGTTATTGATGTGTACCTTACCAGCGCTCGTATTAGCTCCTGGGTATTTGATACCG[G/A]TGCAGTTGCTCACATTTGTAACTCAAAGCAGGAGCTGCGGAATAAGCGGAGACTGGCGAAGGACGAGGTGACGATGCGCGTCGGGAATGGTTCCGAGGTCG
chr5R_859641545_G_A	chr5R	859641545	ATAAGAAGGCCGACAATGTCAAAGGTATATATGATATACATGTTATTGATGTGTACCTTACCAGCGCTCGTATTAGCTCCTGGGTATTTGATACCGGTGCA[G/A]TTGCTCACATTTGTAACTCAAAGCAGGAGCTGCGGAATAAGCGGAGACTGGCGAAGGACGAGGTGACGATGCGCGTCGGGAATGGTTCCGAGGTCGATGTG
chr5R_859641594_T_C	chr5R	859641594	TGTGTACCTTACCAGCGCTCGTATTAGCTCCTGGGTATTTGATACCGGTGCAGTTGCTCACATTTGTAACTCAAAGCAGGAGCTGCGGAATAAGCGGAGAC[T/C]GGCGAAGGACGAGGTGACGATGCGCGTCGGGAATGGTTCCGAGGTCGATGTGATCGCCGTCGGCACGCTACCTCTACATCTACCCTCGGGATTAGTTTTAA
chr5R_859641635_G_A	chr5R	859641635	ATACCGGTGCAGTTGCTCACATTTGTAACTCAAAGCAGGAGCTGCGGAATAAGCGGAGACTGGCGAAGGACGAGGTGACGATGCGCGTCGGGAATGGTTCC[G/A]AGGTCGATGTGATCGCCGTCGGCACGCTACCTCTACATCTACCCTCGGGATTAGTTTTAAACCTTAATAATTGTTATTTAGTACCAGCTTTGAACATGAAC
chr5R_859641729_A_G	chr5R	859641729	TGGTTCCGAGGTCGATGTGATCGCCGTCGGCACGCTACCTCTACATCTACCCTCGGGATTAGTTTTAAACCTTAATAATTGTTATTTAGTACCAGCTTTGA[A/G]CATGAACATCGTATCTGGATCTCGTTTAATGCGAGATGGCTACTCATTTAAATCCGAGAATAATGGTTGTTCTATTTATATGAGAGATATGTTTTGTGGTC
chr5R_859641739_C_T	chr5R	859641739	GTCGATGTGATCGCCGTCGGCACGCTACCTCTACATCTACCCTCGGGATTAGTTTTAAACCTTAATAATTGTTATTTAGTACCAGCTTTGAACATGAACAT[C/T]GTATCTGGATCTCGTTTAATGCGAGATGGCTACTCATTTAAATCCGAGAATAATGGTTGTTCTATTTATATGAGAGATATGTTTTGTGGTCATGCCCCGCT
chr5R_859641825_G_A	chr5R	859641825	TTTGAACATGAACATCGTATCTGGATCTCGTTTAATGCGAGATGGCTACTCATTTAAATCCGAGAATAATGGTTGTTCTATTTATATGAGAGATATGTTTT[G/A]TGGTCATGCCCCGCTGGTCAATGGTTTATTCTTGATGAATCTCGAACGTGATGTTACACATATTCATAGCGTGAATGCCAAAAGATGTAAAGTTGATAATG
chr5R_859641895_C_T	chr5R	859641895	GGTTGTTCTATTTATATGAGAGATATGTTTTGTGGTCATGCCCCGCTGGTCAATGGTTTATTCTTGATGAATCTCGAACGTGATGTTACACATATTCATAG[C/T]GTGAATGCCAAAAGATGTAAAGTTGATAATGATAGTCCCACATACTTTTGGCATTGCCACCTTGGTCATATTGGTGTCAAACGTATGAAGAAGCTCCATGC
chr5R_859641943_T_G	chr5R	859641943	GTCAATGGTTTATTCTTGATGAATCTCGAACGTGATGTTACACATATTCATAGCGTGAATGCCAAAAGATGTAAAGTTGATAATGATAGTCCCACATACTT[T/G]TGGCATTGCCACCTTGGTCATATTGGTGTCAAACGTATGAAGAAGCTCCATGCAAATGGACGTCTAGAGTCTCTTGATTATGAATCATTTGACACGTGTGA
chr5R_859641954_A_G	chr5R	859641954	ATTCTTGATGAATCTCGAACGTGATGTTACACATATTCATAGCGTGAATGCCAAAAGATGTAAAGTTGATAATGATAGTCCCACATACTTTTGGCATTGCC[A/G]CCTTGGTCATATTGGTGTCAAACGTATGAAGAAGCTCCATGCAAATGGACGTCTAGAGTCTCTTGATTATGAATCATTTGACACGTGTGAACCATGCCTCT
chr5R_859641998_A_G	chr5R	859641998	TGAATGCCAAAAGATGTAAAGTTGATAATGATAGTCCCACATACTTTTGGCATTGCCACCTTGGTCATATTGGTGTCAAACGTATGAAGAAGCTCCATGCA[A/G]ATGGACGTCTAGAGTCTCTTGATTATGAATCATTTGACACGTGTGAACCATGCCTCTTGGGCAAGATGACCAAGACTCCGTTCTCCGGAACAATGGAGCGA
chr5R_859642005_G_T	chr5R	859642005	CAAAAGATGTAAAGTTGATAATGATAGTCCCACATACTTTTGGCATTGCCACCTTGGTCATATTGGTGTCAAACGTATGAAGAAGCTCCATGCAAATGGAC[G/T]TCTAGAGTCTCTTGATTATGAATCATTTGACACGTGTGAACCATGCCTCTTGGGCAAGATGACCAAGACTCCGTTCTCCGGAACAATGGAGCGAGCGACCA
chr5R_859642042_T_C	chr5R	859642042	TTTTGGCATTGCCACCTTGGTCATATTGGTGTCAAACGTATGAAGAAGCTCCATGCAAATGGACGTCTAGAGTCTCTTGATTATGAATCATTTGACACGTG[T/C]GAACCATGCCTCTTGGGCAAGATGACCAAGACTCCGTTCTCCGGAACAATGGAGCGAGCGACCAAGTATTGGAAATCATACATACCGATGTGTGCGGTCCA
chr5R_859642108_G_T	chr5R	859642108	CTAGAGTCTCTTGATTATGAATCATTTGACACGTGTGAACCATGCCTCTTGGGCAAGATGACCAAGACTCCGTTCTCCGGAACAATGGAGCGAGCGACCAA[G/T]TATTGGAAATCATACATACCGATGTGTGCGGTCCAATGAGTGTTGAAGCTCACGGAGGCTATCATTATGTTCTCACCCTCACGGATGACTTAAGTAGATAT
chr5R_859642172_A_G	chr5R	859642172	AGACTCCGTTCTCCGGAACAATGGAGCGAGCGACCAAGTATTGGAAATCATACATACCGATGTGTGCGGTCCAATGAGTGTTGAAGCTCACGGAGGCTATC[A/G]TTATGTTCTCACCCTCACGGATGACTTAAGTAGATATGGATATGTCTACTTGATGAAACACAAGTCTGAGACCTTTGAAAAGTTCAAGGAATTTCAGAATG
chr5R_859642191_G_T	chr5R	859642191	AATGGAGCGAGCGACCAAGTATTGGAAATCATACATACCGATGTGTGCGGTCCAATGAGTGTTGAAGCTCACGGAGGCTATCATTATGTTCTCACCCTCAC[G/T]GATGACTTAAGTAGATATGGATATGTCTACTTGATGAAACACAAGTCTGAGACCTTTGAAAAGTTCAAGGAATTTCAGAATGAGGTCGAGAATCAACGTGA
chr5R_859642269_G_T	chr5R	859642269	TATCATTATGTTCTCACCCTCACGGATGACTTAAGTAGATATGGATATGTCTACTTGATGAAACACAAGTCTGAGACCTTTGAAAAGTTCAAGGAATTTCA[G/T]AATGAGGTCGAGAATCAACGTGACCGAAAAATAAAGTTCTTACAATCGGATCGTGGAGGTGAATATTTAAGTCATGAATTTGGCACGCACCTAAGGAACTG
chr5R_859642278_C_T	chr5R	859642278	GTTCTCACCCTCACGGATGACTTAAGTAGATATGGATATGTCTACTTGATGAAACACAAGTCTGAGACCTTTGAAAAGTTCAAGGAATTTCAGAATGAGGT[C/T]GAGAATCAACGTGACCGAAAAATAAAGTTCTTACAATCGGATCGTGGAGGTGAATATTTAAGTCATGAATTTGGCACGCACCTAAGGAACTGTGGAATTGT
chr5R_859642410_G_A	chr5R	859642410	TTACAATCGGATCGTGGAGGTGAATATTTAAGTCATGAATTTGGCACGCACCTAAGGAACTGTGGAATTGTTTCACAATTGACACCGCCCGGAACACCTCA[G/A]CGTAATGGTGTGTCCGAACGTCGTAATCGTACTCTGTTGGACATGGTGCGATCTATGATGTCTCTTACCGACTTACCGCTATCTTTTTGGGGTTATGCTTT
chr5R_859642412_G_A	chr5R	859642412	ACAATCGGATCGTGGAGGTGAATATTTAAGTCATGAATTTGGCACGCACCTAAGGAACTGTGGAATTGTTTCACAATTGACACCGCCCGGAACACCTCAGC[G/A]TAATGGTGTGTCCGAACGTCGTAATCGTACTCTGTTGGACATGGTGCGATCTATGATGTCTCTTACCGACTTACCGCTATCTTTTTGGGGTTATGCTTTAG
chr5R_859642530_C_T	chr5R	859642530	CGTCGTAATCGTACTCTGTTGGACATGGTGCGATCTATGATGTCTCTTACCGACTTACCGCTATCTTTTTGGGGTTATGCTTTAGAGACTGCCGCATTCAC[C/T]ATAAATAGGGCTCTGTCTAAATCCGTTGAGATGACACCATATGAACTTTGGTTTGGCAAGAAACCTAAGCTGTCGTTTCTGAAAGTTTGGGGTTGCGATGC
chr5R_859642531_A_T	chr5R	859642531	GTCGTAATCGTACTCTGTTGGACATGGTGCGATCTATGATGTCTCTTACCGACTTACCGCTATCTTTTTGGGGTTATGCTTTAGAGACTGCCGCATTCACC[A/T]TAAATAGGGCTCTGTCTAAATCCGTTGAGATGACACCATATGAACTTTGGTTTGGCAAGAAACCTAAGCTGTCGTTTCTGAAAGTTTGGGGTTGCGATGCT
chr5R_859642562_T_C	chr5R	859642562	ATCTATGATGTCTCTTACCGACTTACCGCTATCTTTTTGGGGTTATGCTTTAGAGACTGCCGCATTCACCATAAATAGGGCTCTGTCTAAATCCGTTGAGA[T/C]GACACCATATGAACTTTGGTTTGGCAAGAAACCTAAGCTGTCGTTTCTGAAAGTTTGGGGTTGCGATGCTTATGTCAAGAAACTTCAACCTGAAAAGCTCG
chr5R_859642601_T_C	chr5R	859642601	GGGTTATGCTTTAGAGACTGCCGCATTCACCATAAATAGGGCTCTGTCTAAATCCGTTGAGATGACACCATATGAACTTTGGTTTGGCAAGAAACCTAAGC[T/C]GTCGTTTCTGAAAGTTTGGGGTTGCGATGCTTATGTCAAGAAACTTCAACCTGAAAAGCTCGAACCCAAATCGGAAAAATGCGTCTTCATAGGATACCCTA
chr5R_859642602_G_A	chr5R	859642602	GGTTATGCTTTAGAGACTGCCGCATTCACCATAAATAGGGCTCTGTCTAAATCCGTTGAGATGACACCATATGAACTTTGGTTTGGCAAGAAACCTAAGCT[G/A]TCGTTTCTGAAAGTTTGGGGTTGCGATGCTTATGTCAAGAAACTTCAACCTGAAAAGCTCGAACCCAAATCGGAAAAATGCGTCTTCATAGGATACCCTAA
chr5R_859642701_T_A	chr5R	859642701	CTGTCGTTTCTGAAAGTTTGGGGTTGCGATGCTTATGTCAAGAAACTTCAACCTGAAAAGCTCGAACCCAAATCGGAAAAATGCGTCTTCATAGGATACCC[T/A]AAGGAAACTATTGGGTATACCTTCTACCTCAGATCCGAAGGCAAGGTCTTCGTTGCAAAGAATGGATCCTTTCTGGAGAAAGAGTTTCTCTCGAAAGAAGT
chr5R_859642719_T_C	chr5R	859642719	TGGGGTTGCGATGCTTATGTCAAGAAACTTCAACCTGAAAAGCTCGAACCCAAATCGGAAAAATGCGTCTTCATAGGATACCCTAAGGAAACTATTGGGTA[T/C]ACCTTCTACCTCAGATCCGAAGGCAAGGTCTTCGTTGCAAAGAATGGATCCTTTCTGGAGAAAGAGTTTCTCTCGAAAGAAGTGAGTGGGAGGAAAGTGGA
chr5R_859642758_A_C	chr5R	859642758	AAGCTCGAACCCAAATCGGAAAAATGCGTCTTCATAGGATACCCTAAGGAAACTATTGGGTATACCTTCTACCTCAGATCCGAAGGCAAGGTCTTCGTTGC[A/C]AAGAATGGATCCTTTCTGGAGAAAGAGTTTCTCTCGAAAGAAGTGAGTGGGAGGAAAGTGGAACTTGATGAGGTGACAGTCACCCCTTCCGAACCGGAAAG
chr5R_859642775_T_C	chr5R	859642775	GGAAAAATGCGTCTTCATAGGATACCCTAAGGAAACTATTGGGTATACCTTCTACCTCAGATCCGAAGGCAAGGTCTTCGTTGCAAAGAATGGATCCTTTC[T/C]GGAGAAAGAGTTTCTCTCGAAAGAAGTGAGTGGGAGGAAAGTGGAACTTGATGAGGTGACAGTCACCCCTTCCGAACCGGAAAGTAGCGCAACACATGAAG
chr5R_859642775_T_G	chr5R	859642775	GGAAAAATGCGTCTTCATAGGATACCCTAAGGAAACTATTGGGTATACCTTCTACCTCAGATCCGAAGGCAAGGTCTTCGTTGCAAAGAATGGATCCTTTC[T/G]GGAGAAAGAGTTTCTCTCGAAAGAAGTGAGTGGGAGGAAAGTGGAACTTGATGAGGTGACAGTCACCCCTTCCGAACCGGAAAGTAGCGCAACACATGAAG
chr5R_859642939_G_T	chr5R	859642939	TCACCCCTTCCGAACCGGAAAGTAGCGCAACACATGAAGTTGTTCCTGAGGTGCCTGCACCGACTAGGGAGGAAGTTAATGATGATGATCATGAAGCTTCA[G/T]ATCAAGTTACTGCTGAGCTTCGAAGGTCCACAAGGACACGTTCCGCACCAGAGTCGTACGGCAACCCTGTCATGGAAATCATGTTGTTAGACAACGGTGAA
chr5R_859642956_G_A	chr5R	859642956	GAAAGTAGCGCAACACATGAAGTTGTTCCTGAGGTGCCTGCACCGACTAGGGAGGAAGTTAATGATGATGATCATGAAGCTTCAGATCAAGTTACTGCTGA[G/A]CTTCGAAGGTCCACAAGGACACGTTCCGCACCAGAGTCGTACGGCAACCCTGTCATGGAAATCATGTTGTTAGACAACGGTGAACCTTCGAATTATGAAGA
chr5R_859642989_A_G	chr5R	859642989	GTGCCTGCACCGACTAGGGAGGAAGTTAATGATGATGATCATGAAGCTTCAGATCAAGTTACTGCTGAGCTTCGAAGGTCCACAAGGACACGTTCCGCACC[A/G]GAGTCGTACGGCAACCCTGTCATGGAAATCATGTTGTTAGACAACGGTGAACCTTCGAATTATGAAGAAGCGATGGCGGGCCCGGATTCCAACAAATGGCT
chr5R_859642990_G_C	chr5R	859642990	TGCCTGCACCGACTAGGGAGGAAGTTAATGATGATGATCATGAAGCTTCAGATCAAGTTACTGCTGAGCTTCGAAGGTCCACAAGGACACGTTCCGCACCA[G/C]AGTCGTACGGCAACCCTGTCATGGAAATCATGTTGTTAGACAACGGTGAACCTTCGAATTATGAAGAAGCGATGGCGGGCCCGGATTCCAACAAATGGCTT
chr5R_859643049_T_C	chr5R	859643049	ACTGCTGAGCTTCGAAGGTCCACAAGGACACGTTCCGCACCAGAGTCGTACGGCAACCCTGTCATGGAAATCATGTTGTTAGACAACGGTGAACCTTCGAA[T/C]TATGAAGAAGCGATGGCGGGCCCGGATTCCAACAAATGGCTTGAAGCCATGAAATCCGAGATAGGATCCATGTATGAAAACAAATTATGGACTTTGGTGGA
chr5R_859643134_T_G	chr5R	859643134	ACGGTGAACCTTCGAATTATGAAGAAGCGATGGCGGGCCCGGATTCCAACAAATGGCTTGAAGCCATGAAATCCGAGATAGGATCCATGTATGAAAACAAA[T/G]TATGGACTTTGGTGGACTTGCCCGATGATCGGCACGACATAGAAAATAAATGGATATTTAAGAAGAAGACTGACGCAGATGGTAATGTGACCATCTATAAG
chr5R_859643171_A_C	chr5R	859643171	CCCGGATTCCAACAAATGGCTTGAAGCCATGAAATCCGAGATAGGATCCATGTATGAAAACAAATTATGGACTTTGGTGGACTTGCCCGATGATCGGCACG[A/C]CATAGAAAATAAATGGATATTTAAGAAGAAGACTGACGCAGATGGTAATGTGACCATCTATAAGGCTTGACTTGTTGCTAAAGGTTATCGAAAAGTTCAAG
chr5R_859643211_A_G	chr5R	859643211	ATAGGATCCATGTATGAAAACAAATTATGGACTTTGGTGGACTTGCCCGATGATCGGCACGACATAGAAAATAAATGGATATTTAAGAAGAAGACTGACGC[A/G]GATGGTAATGTGACCATCTATAAGGCTTGACTTGTTGCTAAAGGTTATCGAAAAGTTCAAGGGATTGACTACGACGAGACTTTCTCTCCCGTAGCGATGCT
chr5R_859643239_T_C	chr5R	859643239	GGACTTTGGTGGACTTGCCCGATGATCGGCACGACATAGAAAATAAATGGATATTTAAGAAGAAGACTGACGCAGATGGTAATGTGACCATCTATAAGGCT[T/C]GACTTGTTGCTAAAGGTTATCGAAAAGTTCAAGGGATTGACTACGACGAGACTTTCTCTCCCGTAGCGATGCTGAAGTCTATCCGAATCATGTTAGCAATT
chr5R_859643312_T_C	chr5R	859643312	AGATGGTAATGTGACCATCTATAAGGCTTGACTTGTTGCTAAAGGTTATCGAAAAGTTCAAGGGATTGACTACGACGAGACTTTCTCTCCCGTAGCGATGC[T/C]GAAGTCTATCCGAATCATGTTAGCAATTGCCGCATTCTATGATTATGAGATATGGCAAATGGATGTCAAAACGGCATTCCTTAATGGCTTCCTCAAGGAAG
chr5R_859643319_T_C	chr5R	859643319	AATGTGACCATCTATAAGGCTTGACTTGTTGCTAAAGGTTATCGAAAAGTTCAAGGGATTGACTACGACGAGACTTTCTCTCCCGTAGCGATGCTGAAGTC[T/C]ATCCGAATCATGTTAGCAATTGCCGCATTCTATGATTATGAGATATGGCAAATGGATGTCAAAACGGCATTCCTTAATGGCTTCCTCAAGGAAGAACTGTA
chr5R_859643320_A_G	chr5R	859643320	ATGTGACCATCTATAAGGCTTGACTTGTTGCTAAAGGTTATCGAAAAGTTCAAGGGATTGACTACGACGAGACTTTCTCTCCCGTAGCGATGCTGAAGTCT[A/G]TCCGAATCATGTTAGCAATTGCCGCATTCTATGATTATGAGATATGGCAAATGGATGTCAAAACGGCATTCCTTAATGGCTTCCTCAAGGAAGAACTGTAT
chr5R_859643506_C_G	chr5R	859643506	TCAAGGAAGAACTGTATATGATGCAGCCGGAAGGTTTTGTCGATCCTGAGAATGCTAACAAGGTATGCAAGCTCCAGCGCTCAATCTATGGGCTGGAGCAA[C/G]CATCTCGGAGTTGGAATATTCGCTTTAATGATGTGATCAATGCGTTTGGGTTTATACAGATTTGGGGAGAAGCCTGTATTTACAAGAAAGTGAGTGGGAGC
chr5R_859643547_T_A	chr5R	859643547	GATCCTGAGAATGCTAACAAGGTATGCAAGCTCCAGCGCTCAATCTATGGGCTGGAGCAACCATCTCGGAGTTGGAATATTCGCTTTAATGATGTGATCAA[T/A]GCGTTTGGGTTTATACAGATTTGGGGAGAAGCCTGTATTTACAAGAAAGTGAGTGGGAGCTCTGTAGCATTTCTCATATTATATGTGGATGATATATTGCT
chr5R_859643567_T_C	chr5R	859643567	GGTATGCAAGCTCCAGCGCTCAATCTATGGGCTGGAGCAACCATCTCGGAGTTGGAATATTCGCTTTAATGATGTGATCAATGCGTTTGGGTTTATACAGA[T/C]TTGGGGAGAAGCCTGTATTTACAAGAAAGTGAGTGGGAGCTCTGTAGCATTTCTCATATTATATGTGGATGATATATTGCTGATGGTAAATGATGTAGAAT
chr5R_859643610_T_C	chr5R	859643610	TCTCGGAGTTGGAATATTCGCTTTAATGATGTGATCAATGCGTTTGGGTTTATACAGATTTGGGGAGAAGCCTGTATTTACAAGAAAGTGAGTGGGAGCTC[T/C]GTAGCATTTCTCATATTATATGTGGATGATATATTGCTGATGGTAAATGATGTAGAATTCTTGGAGAGCATAAAGGCCTACTTTAATACGAGTTTTTCAAT
chr5R_859643654_T_G	chr5R	859643654	TGGGTTTATACAGATTTGGGGAGAAGCCTGTATTTACAAGAAAGTGAGTGGGAGCTCTGTAGCATTTCTCATATTATATGTGGATGATATATTGCTGATGG[T/G]AAATGATGTAGAATTCTTGGAGAGCATAAAGGCCTACTTTAATACGAGTTTTTCAATGAAGGACCTTGGAGAAGCTGCTTACATATTAGGCATCAAGATCT
chr5R_859643694_T_G	chr5R	859643694	AAAGTGAGTGGGAGCTCTGTAGCATTTCTCATATTATATGTGGATGATATATTGCTGATGGTAAATGATGTAGAATTCTTGGAGAGCATAAAGGCCTACTT[T/G]AATACGAGTTTTTCAATGAAGGACCTTGGAGAAGCTGCTTACATATTAGGCATCAAGATCTATAGAGATAGATCGAGACGCCTCATTGGTCTTTCACAAAG
chr5R_859643699_C_A	chr5R	859643699	GAGTGGGAGCTCTGTAGCATTTCTCATATTATATGTGGATGATATATTGCTGATGGTAAATGATGTAGAATTCTTGGAGAGCATAAAGGCCTACTTTAATA[C/A]GAGTTTTTCAATGAAGGACCTTGGAGAAGCTGCTTACATATTAGGCATCAAGATCTATAGAGATAGATCGAGACGCCTCATTGGTCTTTCACAAAGCACAT
chr5R_859643860_A_G	chr5R	859643860	GAGATAGATCGAGACGCCTCATTGGTCTTTCACAAAGCACATACCTTGATAAGATATTGAAGAAGTTCAATATGGATCAGTCCTAGAAAGGGTTCTTGCCT[A/G]TATTGCAAGGTATGAGATTGAGCACAGCTCAATCCCCGACCACGGCAGAAGATAGAGAAAAGATGAGTGTCATCCTCTATGCCTCAGCCATAGGTTCTATT
chr5R_859643887_G_A	chr5R	859643887	TTTCACAAAGCACATACCTTGATAAGATATTGAAGAAGTTCAATATGGATCAGTCCTAGAAAGGGTTCTTGCCTATATTGCAAGGTATGAGATTGAGCACA[G/A]CTCAATCCCCGACCACGGCAGAAGATAGAGAAAAGATGAGTGTCATCCTCTATGCCTCAGCCATAGGTTCTATTATGTATGCCATGCTGTGTACCAGACCT
chr5R_859643905_G_A	chr5R	859643905	TTGATAAGATATTGAAGAAGTTCAATATGGATCAGTCCTAGAAAGGGTTCTTGCCTATATTGCAAGGTATGAGATTGAGCACAGCTCAATCCCCGACCACG[G/A]CAGAAGATAGAGAAAAGATGAGTGTCATCCTCTATGCCTCAGCCATAGGTTCTATTATGTATGCCATGCTGTGTACCAGACCTGATGTGAACCTTGCCATA
chr5R_859643974_C_T	chr5R	859643974	TGAGATTGAGCACAGCTCAATCCCCGACCACGGCAGAAGATAGAGAAAAGATGAGTGTCATCCTCTATGCCTCAGCCATAGGTTCTATTATGTATGCCATG[C/T]TGTGTACCAGACCTGATGTGAACCTTGCCATAAGTTTGGTAGGGAGGTACCAAAGTGATCCCGGTATGGAACACTGGACAGCGGTCAAGAACATCCTGAAG
chr5R_859644250_A_G	chr5R	859644250	ATGCTAGCTTCGACACAGATCCGGATGACTCCAAGTCACAAACCGGATACGTGTATATTTTGAATGGTGTGGCAGTCAGCTGGTGCAGTTGCAAGCAAAGC[A/G]TCGTGGCGCATTCTACATGTGAAGTGGAGTACATAGCTGCTTGCGAAGCAGCGCAGGAAGGAGTCTGGATGAAGGAGTTCATCACCGACCTAGGAGTCATT
chr5R_859644275_T_C	chr5R	859644275	TGACTCCAAGTCACAAACCGGATACGTGTATATTTTGAATGGTGTGGCAGTCAGCTGGTGCAGTTGCAAGCAAAGCATCGTGGCGCATTCTACATGTGAAG[T/C]GGAGTACATAGCTGCTTGCGAAGCAGCGCAGGAAGGAGTCTGGATGAAGGAGTTCATCACCGACCTAGGAGTCATTCCAAGCGCGTCGGACCCGATGACTG
chr5R_859644365_A_G	chr5R	859644365	TACATGTGAAGTGGAGTACATAGCTGCTTGCGAAGCAGCGCAGGAAGGAGTCTGGATGAAGGAGTTCATCACCGACCTAGGAGTCATTCCAAGCGCGTCGG[A/G]CCCGATGACTGTCTTCTGTGACAACACTGGAGCTATTGCCATTGCCAAGGAGCCCACGTTTCACAAGAAGACCAAGCACATCAAGCGCCGTTTCAACTCCA
chr5R_859644376_G_C	chr5R	859644376	TGGAGTACATAGCTGCTTGCGAAGCAGCGCAGGAAGGAGTCTGGATGAAGGAGTTCATCACCGACCTAGGAGTCATTCCAAGCGCGTCGGACCCGATGACT[G/C]TCTTCTGTGACAACACTGGAGCTATTGCCATTGCCAAGGAGCCCACGTTTCACAAGAAGACCAAGCACATCAAGCGCCGTTTCAACTCCATTTGGAATTAT
chr5R_859644382_T_C	chr5R	859644382	ACATAGCTGCTTGCGAAGCAGCGCAGGAAGGAGTCTGGATGAAGGAGTTCATCACCGACCTAGGAGTCATTCCAAGCGCGTCGGACCCGATGACTGTCTTC[T/C]GTGACAACACTGGAGCTATTGCCATTGCCAAGGAGCCCACGTTTCACAAGAAGACCAAGCACATCAAGCGCCGTTTCAACTCCATTTGGAATTATGTTCAA
chr5R_859644504_C_T	chr5R	859644504	GCCATTGCCAAGGAGCCCACGTTTCACAAGAAGACCAAGCACATCAAGCGCCGTTTCAACTCCATTTGGAATTATGTTCAAGATGGAGACATAGATATTTG[C/T]AAAGTGCATACGGATCTGAATGTCGCAGATCCGTTGACTAAACCTCTTCCACGAGCAAAACATGATCAACAACAGAACTCTATGGATGTTCGATTCATCAC
chr5R_859644590_A_G	chr5R	859644590	AGACATAGATATTTGCAAAGTGCATACGGATCTGAATGTCGCAGATCCGTTGACTAAACCTCTTCCACGAGCAAAACATGATCAACAACAGAACTCTATGG[A/G]TGTTCGATTCATCACAATGTAACTAGATTATTGACTCTAGTGCAAGTGGGAGACTGTTGGAAATATGCCCTAGAGGCAATAATAAAATGGTTATTATTATA
chr5R_859644712_A_G	chr5R	859644712	AACTAGATTATTGACTCTAGTGCAAGTGGGAGACTGTTGGAAATATGCCCTAGAGGCAATAATAAAATGGTTATTATTATATTTCCTTGTTCATGATAATT[A/G]TCTGTTATTCATGCTTGAATTGTATTATCCGGAAACAGTGATACATGTGTGAATACATAGACCACAACGTGTCCCTGGTAGACCTCTAGTTACTAGCTCGT
chr5R_859645005_T_C	chr5R	859645005	AGACCCAATCCTAAGCCTAGCACAAGATCGTGTAGTTCGTAATGCTAAAGCTTTTCCAATGTCAAGTATCTTTTCCTTAGACCATGAGGTTGTGCAACTCC[T/C]GGATACCGCAGGAATACTTTGGGTGTGCCAAACGTCACAACGTAACTGGGTGGCTATAAAGGTACGCAACGGGTATCTCTGAAAGTATCTGTTGAGTTGGC
chr5R_859645014_C_T	chr5R	859645014	CCTAAGCCTAGCACAAGATCGTGTAGTTCGTAATGCTAAAGCTTTTCCAATGTCAAGTATCTTTTCCTTAGACCATGAGGTTGTGCAACTCCTGGATACCG[C/T]AGGAATACTTTGGGTGTGCCAAACGTCACAACGTAACTGGGTGGCTATAAAGGTACGCAACGGGTATCTCTGAAAGTATCTGTTGAGTTGGCACGAAGCAA
chr5R_859645097_T_C	chr5R	859645097	TGCAACTCCTGGATACCGCAGGAATACTTTGGGTGTGCCAAACGTCACAACGTAACTGGGTGGCTATAAAGGTACGCAACGGGTATCTCTGAAAGTATCTG[T/C]TGAGTTGGCACGAAGCAAGACTGGGATTTGTCACTCCGTATGACGGAGAGGTTTCTCTGAGCCCACTCGATAAGACATCATCATAATGAGCTCAATGTGAC
chr5R_859645142_G_T	chr5R	859645142	CACAACGTAACTGGGTGGCTATAAAGGTACGCAACGGGTATCTCTGAAAGTATCTGTTGAGTTGGCACGAAGCAAGACTGGGATTTGTCACTCCGTATGAC[G/T]GAGAGGTTTCTCTGAGCCCACTCGATAAGACATCATCATAATGAGCTCAATGTGACTAAGGTGTTGGTCACGGGATGATGCATTACGGAATGAGTAAAGAG
chr5R_859645150_T_A	chr5R	859645150	AACTGGGTGGCTATAAAGGTACGCAACGGGTATCTCTGAAAGTATCTGTTGAGTTGGCACGAAGCAAGACTGGGATTTGTCACTCCGTATGACGGAGAGGT[T/A]TCTCTGAGCCCACTCGATAAGACATCATCATAATGAGCTCAATGTGACTAAGGTGTTGGTCACGGGATGATGCATTACGGAATGAGTAAAGAGACTTGCCA
chr5R_859645167_A_G	chr5R	859645167	GGTACGCAACGGGTATCTCTGAAAGTATCTGTTGAGTTGGCACGAAGCAAGACTGGGATTTGTCACTCCGTATGACGGAGAGGTTTCTCTGAGCCCACTCG[A/G]TAAGACATCATCATAATGAGCTCAATGTGACTAAGGTGTTGGTCACGGGATGATGCATTACGGAATGAGTAAAGAGACTTGCCATGACGAGATTCAACAAG
chr5R_859645223_C_T	chr5R	859645223	GATTTGTCACTCCGTATGACGGAGAGGTTTCTCTGAGCCCACTCGATAAGACATCATCATAATGAGCTCAATGTGACTAAGGTGTTGGTCACGGGATGATG[C/T]ATTACGGAATGAGTAAAGAGACTTGCCATGACGAGATTCAACAAGGTATCGGTATACCGATGATCGAATCTCGGGCAAGTACTATACCGATGGACAAAGGG
chr5R_859645233_T_C	chr5R	859645233	TCCGTATGACGGAGAGGTTTCTCTGAGCCCACTCGATAAGACATCATCATAATGAGCTCAATGTGACTAAGGTGTTGGTCACGGGATGATGCATTACGGAA[T/C]GAGTAAAGAGACTTGCCATGACGAGATTCAACAAGGTATCGGTATACCGATGATCGAATCTCGGGCAAGTACTATACCGATGGACAAAGGGAATTGCATAC
chr5R_859645262_C_G	chr5R	859645262	CACTCGATAAGACATCATCATAATGAGCTCAATGTGACTAAGGTGTTGGTCACGGGATGATGCATTACGGAATGAGTAAAGAGACTTGCCATGACGAGATT[C/G]AACAAGGTATCGGTATACCGATGATCGAATCTCGGGCAAGTACTATACCGATGGACAAAGGGAATTGCATACGGGATTGATTGAATCCTTGACATCATGCT
chr5R_859645284_T_C	chr5R	859645284	ATGAGCTCAATGTGACTAAGGTGTTGGTCACGGGATGATGCATTACGGAATGAGTAAAGAGACTTGCCATGACGAGATTCAACAAGGTATCGGTATACCGA[T/C]GATCGAATCTCGGGCAAGTACTATACCGATGGACAAAGGGAATTGCATACGGGATTGATTGAATCCTTGACATCATGCTTCATCCAATGAGATCATCGAGG
chr5R_859645315_G_A	chr5R	859645315	GGGATGATGCATTACGGAATGAGTAAAGAGACTTGCCATGACGAGATTCAACAAGGTATCGGTATACCGATGATCGAATCTCGGGCAAGTACTATACCGAT[G/A]GACAAAGGGAATTGCATACGGGATTGATTGAATCCTTGACATCATGCTTCATCCAATGAGATCATCGAGGAACATGTAGGAACCAACATGGGTATCCAGAT
chr5R_859645330_C_T	chr5R	859645330	GGAATGAGTAAAGAGACTTGCCATGACGAGATTCAACAAGGTATCGGTATACCGATGATCGAATCTCGGGCAAGTACTATACCGATGGACAAAGGGAATTG[C/T]ATACGGGATTGATTGAATCCTTGACATCATGCTTCATCCAATGAGATCATCGAGGAACATGTAGGAACCAACATGGGTATCCAGATTCCGCTGTTGGTTAT
chr5R_859645362_C_G	chr5R	859645362	TCAACAAGGTATCGGTATACCGATGATCGAATCTCGGGCAAGTACTATACCGATGGACAAAGGGAATTGCATACGGGATTGATTGAATCCTTGACATCATG[C/G]TTCATCCAATGAGATCATCGAGGAACATGTAGGAACCAACATGGGTATCCAGATTCCGCTGTTGGTTATTGACCGAAGAGTCGTCTCGGTCATGTCTACGT
chr5R_859645370_A_G	chr5R	859645370	GTATCGGTATACCGATGATCGAATCTCGGGCAAGTACTATACCGATGGACAAAGGGAATTGCATACGGGATTGATTGAATCCTTGACATCATGCTTCATCC[A/G]ATGAGATCATCGAGGAACATGTAGGAACCAACATGGGTATCCAGATTCCGCTGTTGGTTATTGACCGAAGAGTCGTCTCGGTCATGTCTACGTGTCTCCCG
chr5R_859645413_A_G	chr5R	859645413	GATGGACAAAGGGAATTGCATACGGGATTGATTGAATCCTTGACATCATGCTTCATCCAATGAGATCATCGAGGAACATGTAGGAACCAACATGGGTATCC[A/G]GATTCCGCTGTTGGTTATTGACCGAAGAGTCGTCTCGGTCATGTCTACGTGTCTCCCGAACCCGTAGGGTTTACACACTTAAGGTTCGGTGACGCTAGGGT
chr5R_859645417_T_C	chr5R	859645417	GACAAAGGGAATTGCATACGGGATTGATTGAATCCTTGACATCATGCTTCATCCAATGAGATCATCGAGGAACATGTAGGAACCAACATGGGTATCCAGAT[T/C]CCGCTGTTGGTTATTGACCGAAGAGTCGTCTCGGTCATGTCTACGTGTCTCCCGAACCCGTAGGGTTTACACACTTAAGGTTCGGTGACGCTAGGGTTGTA
chr5R_859645484_T_C	chr5R	859645484	AGGAACATGTAGGAACCAACATGGGTATCCAGATTCCGCTGTTGGTTATTGACCGAAGAGTCGTCTCGGTCATGTCTACGTGTCTCCCGAACCCGTAGGGT[T/C]TACACACTTAAGGTTCGGTGACGCTAGGGTTGTAGAGATATATGCATATGGTAACCCAAATGTTGTTCGGAGTCCCGGATGAGATCTCGGACGTCATGAGG
chr5R_859645571_T_C	chr5R	859645571	CGAACCCGTAGGGTTTACACACTTAAGGTTCGGTGACGCTAGGGTTGTAGAGATATATGCATATGGTAACCCAAATGTTGTTCGGAGTCCCGGATGAGATC[T/C]CGGACGTCATGAGGAATTCCGGAATGGTCCGGAGGTAAAGAATTGTATATTGGAAGTCCAGTTTCGGCCATCGGGAGAGTTTCGTGGGTCACGGTAGTGTA
chr5R_859645587_A_G	chr5R	859645587	ACACACTTAAGGTTCGGTGACGCTAGGGTTGTAGAGATATATGCATATGGTAACCCAAATGTTGTTCGGAGTCCCGGATGAGATCTCGGACGTCATGAGGA[A/G]TTCCGGAATGGTCCGGAGGTAAAGAATTGTATATTGGAAGTCCAGTTTCGGCCATCGGGAGAGTTTCGTGGGTCACGGTAGTGTACCGGGACCACCGGAAG
chr5R_859645622_T_A	chr5R	859645622	GATATATGCATATGGTAACCCAAATGTTGTTCGGAGTCCCGGATGAGATCTCGGACGTCATGAGGAATTCCGGAATGGTCCGGAGGTAAAGAATTGTATAT[T/A]GGAAGTCCAGTTTCGGCCATCGGGAGAGTTTCGTGGGTCACGGTAGTGTACCGGGACCACCGGAAGGGTCCCGGGGGTCCACCGGGTGGGGCCACCTATCC
chr5R_859645824_T_C	chr5R	859645824	CCGGAGGGCCCCATGGGCTGAAAGGGGAAGGGAACCAGCCCATAGTGGGCTGGTGCGCCCCCCTTGGGCCCCCCTGCGCCTAGGGTTGGAAACCCTGGGGG[T/C]GGGGGGCGCCCCACATGCTTGGGGGGCAAGCCTCCCCCCTTGGCCGCCGCCCCCCTTAGGAGATTGGATTTCCTAGGGCCGGCGCCCCCCTGGACCCCTAT
chr5R_859645894_T_C	chr5R	859645894	CCCCTGCGCCTAGGGTTGGAAACCCTGGGGGTGGGGGGCGCCCCACATGCTTGGGGGGCAAGCCTCCCCCCTTGGCCGCCGCCCCCCTTAGGAGATTGGAT[T/C]TCCTAGGGCCGGCGCCCCCCTGGACCCCTATATATAGTGCGGGGAGGTAGTGCAGCCGCACCCTTGCTCCTGGCGCCTCCCTCTCCCTCCCGTTACACCTC
chr5R_859645914_C_A	chr5R	859645914	AACCCTGGGGGTGGGGGGCGCCCCACATGCTTGGGGGGCAAGCCTCCCCCCTTGGCCGCCGCCCCCCTTAGGAGATTGGATTTCCTAGGGCCGGCGCCCCC[C/A]TGGACCCCTATATATAGTGCGGGGAGGTAGTGCAGCCGCACCCTTGCTCCTGGCGCCTCCCTCTCCCTCCCGTTACACCTCTCCCTCCTCCCGCAGCGCTT
chr5R_859645942_T_C	chr5R	859645942	GCTTGGGGGGCAAGCCTCCCCCCTTGGCCGCCGCCCCCCTTAGGAGATTGGATTTCCTAGGGCCGGCGCCCCCCTGGACCCCTATATATAGTGCGGGGAGG[T/C]AGTGCAGCCGCACCCTTGCTCCTGGCGCCTCCCTCTCCCTCCCGTTACACCTCTCCCTCCTCCCGCAGCGCTTGGCGAAGCCCTGCTGAAATACCGTTGCA
chr5R_859645942_T_G	chr5R	859645942	GCTTGGGGGGCAAGCCTCCCCCCTTGGCCGCCGCCCCCCTTAGGAGATTGGATTTCCTAGGGCCGGCGCCCCCCTGGACCCCTATATATAGTGCGGGGAGG[T/G]AGTGCAGCCGCACCCTTGCTCCTGGCGCCTCCCTCTCCCTCCCGTTACACCTCTCCCTCCTCCCGCAGCGCTTGGCGAAGCCCTGCTGAAATACCGTTGCA
chr5R_859645945_T_G	chr5R	859645945	TGGGGGGCAAGCCTCCCCCCTTGGCCGCCGCCCCCCTTAGGAGATTGGATTTCCTAGGGCCGGCGCCCCCCTGGACCCCTATATATAGTGCGGGGAGGTAG[T/G]GCAGCCGCACCCTTGCTCCTGGCGCCTCCCTCTCCCTCCCGTTACACCTCTCCCTCCTCCCGCAGCGCTTGGCGAAGCCCTGCTGAAATACCGTTGCATCC
chr5R_859646082_T_C	chr5R	859646082	CTCCCGTTACACCTCTCCCTCCTCCCGCAGCGCTTGGCGAAGCCCTGCTGAAATACCGTTGCATCCACCACCACGCCGTTGTGCTGCTGGATCTCCATTCA[T/C]CTCTCCTCCCCCTTGCTGGATCAACAAGGAGGCGACATCGCTATACCGTATGTGTGTTGAACGCGGAGGTGCCGTCCGTTCGGCGCTGGGATCATCGGTGA
chr5R_859646107_C_G	chr5R	859646107	CGCAGCGCTTGGCGAAGCCCTGCTGAAATACCGTTGCATCCACCACCACGCCGTTGTGCTGCTGGATCTCCATTCATCTCTCCTCCCCCTTGCTGGATCAA[C/G]AAGGAGGCGACATCGCTATACCGTATGTGTGTTGAACGCGGAGGTGCCGTCCGTTCGGCGCTGGGATCATCGGTGATTTGGATCACGACGAGTACGACTCC
chr5R_859646119_A_G	chr5R	859646119	CGAAGCCCTGCTGAAATACCGTTGCATCCACCACCACGCCGTTGTGCTGCTGGATCTCCATTCATCTCTCCTCCCCCTTGCTGGATCAACAAGGAGGCGAC[A/G]TCGCTATACCGTATGTGTGTTGAACGCGGAGGTGCCGTCCGTTCGGCGCTGGGATCATCGGTGATTTGGATCACGACGAGTACGACTCCATCATCCACGTT
chr5R_859646126_T_C	chr5R	859646126	CTGCTGAAATACCGTTGCATCCACCACCACGCCGTTGTGCTGCTGGATCTCCATTCATCTCTCCTCCCCCTTGCTGGATCAACAAGGAGGCGACATCGCTA[T/C]ACCGTATGTGTGTTGAACGCGGAGGTGCCGTCCGTTCGGCGCTGGGATCATCGGTGATTTGGATCACGACGAGTACGACTCCATCATCCACGTTCTCTTGA
chr5R_859646133_T_C	chr5R	859646133	AATACCGTTGCATCCACCACCACGCCGTTGTGCTGCTGGATCTCCATTCATCTCTCCTCCCCCTTGCTGGATCAACAAGGAGGCGACATCGCTATACCGTA[T/C]GTGTGTTGAACGCGGAGGTGCCGTCCGTTCGGCGCTGGGATCATCGGTGATTTGGATCACGACGAGTACGACTCCATCATCCACGTTCTCTTGAACGCTTC
chr5R_859646169_T_C	chr5R	859646169	TGGATCTCCATTCATCTCTCCTCCCCCTTGCTGGATCAACAAGGAGGCGACATCGCTATACCGTATGTGTGTTGAACGCGGAGGTGCCGTCCGTTCGGCGC[T/C]GGGATCATCGGTGATTTGGATCACGACGAGTACGACTCCATCATCCACGTTCTCTTGAACGCTTCCGCTCGCGATCTACAAGGATATGTAGATGCACTCCT
chr5R_859646333_T_A	chr5R	859646333	TTCCGCTCGCGATCTACAAGGATATGTAGATGCACTCCTTTCTCCCTCGTTGCTAGATGACTCCTTAGATTGATCTTGGTGAAGCGTAGATTTTTTTTTGA[T/A]TTCTGCTACGTTCCCCAACAAGGGGTAGGGCTGCGCCAAGAGGGAGAGGTTCTCGTGCATCTGGCAGCCCCGAAACCCCACATTTATATAGGGGGAGGGGA
chr5R_859646467_A_T	chr5R	859646467	GCGCCAAGAGGGAGAGGTTCTCGTGCATCTGGCAGCCCCGAAACCCCACATTTATATAGGGGGAGGGGAGGGGCTGGGCCCCCATCAAGGGTTCCCTCCCC[A/T]GGGGTGGCGGCAACCCCTAGATCCCATCTAGGGGGCGGCCAGGAGGGGGGAGAGAGGGGGGCACCCTAGGGTGGGCCTTAAGGCCCATCTGGACCTAGGGT
chr5R_859646469_G_T	chr5R	859646469	GCCAAGAGGGAGAGGTTCTCGTGCATCTGGCAGCCCCGAAACCCCACATTTATATAGGGGGAGGGGAGGGGCTGGGCCCCCATCAAGGGTTCCCTCCCCAG[G/T]GGTGGCGGCAACCCCTAGATCCCATCTAGGGGGCGGCCAGGAGGGGGGAGAGAGGGGGGCACCCTAGGGTGGGCCTTAAGGCCCATCTGGACCTAGGGTTT
chr5R_859646557_T_C	chr5R	859646557	GTTCCCTCCCCAGGGGTGGCGGCAACCCCTAGATCCCATCTAGGGGGCGGCCAGGAGGGGGGAGAGAGGGGGGCACCCTAGGGTGGGCCTTAAGGCCCATC[T/C]GGACCTAGGGTTTGCCCCCTCCCTCTCTCCCTGCGCCTTGGGCCTTGGTGGGGGCGCACCAGCCCACCTGGGGCTGGTCCCTTCCCACACTTGGCCCACGC
chr5R_859646626_T_A	chr5R	859646626	GGGGCACCCTAGGGTGGGCCTTAAGGCCCATCTGGACCTAGGGTTTGCCCCCTCCCTCTCTCCCTGCGCCTTGGGCCTTGGTGGGGGCGCACCAGCCCACC[T/A]GGGGCTGGTCCCTTCCCACACTTGGCCCACGCAACCCTCTCGGGCTGGTGGCCCCTCCCGGTGGACCCCCGGAACACTTCCGGTGGTCCCGGTACGTTACC
chr5R_859646626_T_C	chr5R	859646626	GGGGCACCCTAGGGTGGGCCTTAAGGCCCATCTGGACCTAGGGTTTGCCCCCTCCCTCTCTCCCTGCGCCTTGGGCCTTGGTGGGGGCGCACCAGCCCACC[T/C]GGGGCTGGTCCCTTCCCACACTTGGCCCACGCAACCCTCTCGGGCTGGTGGCCCCTCCCGGTGGACCCCCGGAACACTTCCGGTGGTCCCGGTACGTTACC
chr5R_859646697_G_T	chr5R	859646697	TGGGCCTTGGTGGGGGCGCACCAGCCCACCTGGGGCTGGTCCCTTCCCACACTTGGCCCACGCAACCCTCTCGGGCTGGTGGCCCCTCCCGGTGGACCCCC[G/T]GAACACTTCCGGTGGTCCCGGTACGTTACCGATAACGCCCGGAACATTTCCGGTGACCAAAATGGGACTTCCCATATACAAATCTTTACCTCAGGACCATT
chr5R_859646719_T_G	chr5R	859646719	AGCCCACCTGGGGCTGGTCCCTTCCCACACTTGGCCCACGCAACCCTCTCGGGCTGGTGGCCCCTCCCGGTGGACCCCCGGAACACTTCCGGTGGTCCCGG[T/G]ACGTTACCGATAACGCCCGGAACATTTCCGGTGACCAAAATGGGACTTCCCATATACAAATCTTTACCTCAGGACCATTCCGGAACTCCTCGTGACGTCCA
chr5R_859646726_C_T	chr5R	859646726	CTGGGGCTGGTCCCTTCCCACACTTGGCCCACGCAACCCTCTCGGGCTGGTGGCCCCTCCCGGTGGACCCCCGGAACACTTCCGGTGGTCCCGGTACGTTA[C/T]CGATAACGCCCGGAACATTTCCGGTGACCAAAATGGGACTTCCCATATACAAATCTTTACCTCAGGACCATTCCGGAACTCCTCGTGACGTCCAAGATCTC
chr5R_859646934_T_C	chr5R	859646934	GGACTCCGAACGACATTCGGTAACCACGTACTACATTCCCTATAACCCTAGCGTCATCGAACCTTAAGTGTGTAGACCCTATAGGTTCGGGAACCATGCAG[T/C]CATGACCGAGACATATCTCCAGCCAATAACCAACAGCGGGATCTGGATACCCATGTTGGCTCCCACATGTTCCACAATGATCTCATCGGATGAACCACGAT
chr5R_859647082_T_C	chr5R	859647082	ATACCCATGTTGGCTCCCACATGTTCCACAATGATCTCATCGGATGAACCACGATGTCAAGGATTCAATCAATCCCGTATACGATTCCCTTTGTCTATCGG[T/C]ATAGCACTTGCCCGAGATTCGATCGTTGGTATACCGATACCTTGTTAAATCTCGTTACGACAAGTCTCTTTACTCATTCCATAACACATCATCCCGTGACC
chr5R_859647342_T_C	chr5R	859647342	TACCTCTCCGTCATACGGAGTGACAAATCCTAGTCTCGATTCGTGCCAACCCAACAGATACTTTCGAAGATACCCGCAGTGTACCTTTATAGCCACCCAGT[T/C]ACGTTGTGACGTTTGGCACACCCAAAGTATTCCTACGGTATCCGGGAGTTGCACAACCTCATGGTCTAAGGAACAGATACTTGACATTGGAAAAGCTTTAG
chr5R_859648111_A_G	chr5R	859648111	CCGTCATCGTCACCACACCGTCGTCCTGACGGAACTCATCTACTTAGTTGACATCTTGATGGATCAAGAGGGCGAGGGACGTCATCGAGCTGAACGTTTGC[A/G]GAACTCGGAGGTGTCGTATGTTCGGTGCTTGATCGGTCGGAGCTAGAAGAAGTTCGACTATATCAACCGCGTTGTCAAACACTTTTGCTTTTAGTCTACGA
chr5R_859648754_A_G	chr5R	859648754	TTCTTAAACTCTCGCCAAAGGAGTTAAATCCACTCTACAGGAAAAAGAGATTTACATGACTCACCTCAAAGCGTGTCAAAAGTCCCTGGACGACATCGGTC[A/G]GTCCGGCATGGGCGGACCAAACACCAAGTAGAACCGCACCCATAAGGGCGCTGTGCTCGTCAATGATTACGGAGTTGTTCACCAACTCCGCCATTGCATCT
chr5R_859648829_T_G	chr5R	859648829	TCAAAAGTCCCTGGACGACATCGGTCAGTCCGGCATGGGCGGACCAAACACCAAGTAGAACCGCACCCATAAGGGCGCTGTGCTCGTCAATGATTACGGAG[T/G]TGTTCACCAACTCCGCCATTGCATCTAGCCAGCCCACAGCCGCTCGATCGTTGGTGTTCGGTGCGGAGAGCAGGACCTCAACCCTACCTTCGTCGAAAGGC
chr5R_859648867_A_G	chr5R	859648867	GCGGACCAAACACCAAGTAGAACCGCACCCATAAGGGCGCTGTGCTCGTCAATGATTACGGAGTTGTTCACCAACTCCGCCATTGCATCTAGCCAGCCCAC[A/G]GCCGCTCGATCGTTGGTGTTCGGTGCGGAGAGCAGGACCTCAACCCTACCTTCGTCGAAAGGCGGGACCAGCACCTCCCAGGGCCTAGGGGGTCAGGTGCG
chr5R_859649060_C_T	chr5R	859649060	GTCAGGTGCGGCGGCTAGAGAGAGTCCGGACTGTCCGAACTCCCCTCCGGTATTCGCAAGATCTAAAGATATACCTTCAAGCACTCACTCTCTCGCAACAG[C/T]GCCAGAAAAGAGCTTGATGTCTACTACACAACTTGTTCTTGTAAACTTGTGTTGGACCTCCAGGCACACAGTTTTGTAGCATAGTAGCAAATTTCCCATAA
chr5R_859649065_G_T	chr5R	859649065	GTGCGGCGGCTAGAGAGAGTCCGGACTGTCCGAACTCCCCTCCGGTATTCGCAAGATCTAAAGATATACCTTCAAGCACTCACTCTCTCGCAACAGCGCCA[G/T]AAAAGAGCTTGATGTCTACTACACAACTTGTTCTTGTAAACTTGTGTTGGACCTCCAGGCACACAGTTTTGTAGCATAGTAGCAAATTTCCCATAAGTGGC
chr5R_859649122_A_G	chr5R	859649122	CTAAAGATATACCTTCAAGCACTCACTCTCTCGCAACAGCGCCAGAAAAGAGCTTGATGTCTACTACACAACTTGTTCTTGTAAACTTGTGTTGGACCTCC[A/G]GGCACACAGTTTTGTAGCATAGTAGCAAATTTCCCATAAGTGGCTGACCTAAGGTTTATCAATCCGTGAGAGGCGTAGGATGAAGATGGTCTCTATCAAAC
chr5R_859649132_T_C	chr5R	859649132	ACCTTCAAGCACTCACTCTCTCGCAACAGCGCCAGAAAAGAGCTTGATGTCTACTACACAACTTGTTCTTGTAAACTTGTGTTGGACCTCCAGGCACACAG[T/C]TTTGTAGCATAGTAGCAAATTTCCCATAAGTGGCTGACCTAAGGTTTATCAATCCGTGAGAGGCGTAGGATGAAGATGGTCTCTATCAAACAACCCTGCAA
chr5R_859649167_T_C	chr5R	859649167	AAAAGAGCTTGATGTCTACTACACAACTTGTTCTTGTAAACTTGTGTTGGACCTCCAGGCACACAGTTTTGTAGCATAGTAGCAAATTTCCCATAAGTGGC[T/C]GACCTAAGGTTTATCAATCCGTGAGAGGCGTAGGATGAAGATGGTCTCTATCAAACAACCCTGCAACCAAATAACAATACCCACTACAATGGCAAATTATA
chr5R_859649170_C_T	chr5R	859649170	AGAGCTTGATGTCTACTACACAACTTGTTCTTGTAAACTTGTGTTGGACCTCCAGGCACACAGTTTTGTAGCATAGTAGCAAATTTCCCATAAGTGGCTGA[C/T]CTAAGGTTTATCAATCCGTGAGAGGCGTAGGATGAAGATGGTCTCTATCAAACAACCCTGCAACCAAATAACAATACCCACTACAATGGCAAATTATATAG
chr5R_859649229_T_C	chr5R	859649229	ACAGTTTTGTAGCATAGTAGCAAATTTCCCATAAGTGGCTGACCTAAGGTTTATCAATCCGTGAGAGGCGTAGGATGAAGATGGTCTCTATCAAACAACCC[T/C]GCAACCAAATAACAATACCCACTACAATGGCAAATTATATAGGTGCACTAGTTTGGCGAAGAGATGGTGTTAAAAGTGTAATATGGATGATAGACATATAT
chr5R_859650260_T_C	chr5R	859650260	ATCAAGATCGTGCCATCTCAAGAACAAGAGAAaGAGAGAGAGAGAGAGAGAGAGAGAGAGAGAGAGAGAGAGAGAGAGAGAGAGATTAAACACATAGCTAC[T/C]GGTACAAACCCTTAGCCCTGAGGGTGGACTACTCCCTCCTCACCATAGTGGCCGCCGGGATGATGAAGATGGCCTCCGATGATGATTTCCCCCTCTGGTAG
chr5R_859650316_C_A	chr5R	859650316	AGAGAGAGAGAGAGAGAGAGAGAGAGAGATTAAACACATAGCTACTGGTACAAACCCTTAGCCCTGAGGGTGGACTACTCCCTCCTCACCATAGTGGCCGC[C/A]GGGATGATGAAGATGGCCTCCGATGATGATTTCCCCCTCTGGTAGAGTGCCGGAAATGGGTCTCGCTTGGTTTTTCGTGGCTACAGAGGCATGCGGCGGCG
chr5R_859650399_A_G	chr5R	859650399	CCTCACCATAGTGGCCGCCGGGATGATGAAGATGGCCTCCGATGATGATTTCCCCCTCTGGTAGAGTGCCGGAAATGGGTCTCGCTTGGTTTTTCGTGGCT[A/G]CAGAGGCATGCGGCGGCGGAACTTCTGATATAGGGTTACTTCTGGGGGTTTCTGTATTTATAGAATTTTTTGGCGTCGGTTTCACGCGAAGATGGGCTTCG
chr5R_859650580_G_A	chr5R	859650580	TTTCACGCGAAGATGGGCTTCGAGGGGCCCACCACCCACCAGGGTGCGCTAGGGGGCTGCCGCGCCCTAGTGTCTTGTGGGCAGCAGGGGGCCCCTCTGGT[G/A]GTTCTTTACTCCATTATTTCTCTTTTCTTCCAAAAAAAATCATCAAAAAGTTTCGTCCAATTCCGAGAACTTTTATTTCTGCACAAAAAAACAACACCACG
chr5R_859650706_G_A	chr5R	859650706	TTCTTCCAAAAAAAATCATCAAAAAGTTTCGTCCAATTCCGAGAACTTTTATTTCTGCACAAAAAAACAACACCACGGTAGTTCTGCTGAAAACAACGTCA[G/A]TCCGGGTTATTTCCATTCAACTCATACCAAAACCATACAGAATTGTTGTAAACATGGAAAGAATACTTCAGAAATTATAGATGCGTTGGAGATGTATCAGT
chr5R_859650805_A_G	chr5R	859650805	CAGTCCGGGTTATTTCCATTCAACTCATACCAAAACCATACAGAATTGTTGTAAACATGGAAAGAATACTTCAGAAATTATAGATGCGTTGGAGATGTATC[A/G]GTCTACCACTACCACCTAGCCACAAGGCCTTGTGAGCGTTTCGCCAAATTTATCAACATCACCGACTACAGCTTCGCTACGGTGGACACCACCAACGATCA
chr5R_859650867_C_T	chr5R	859650867	AGAATACTTCAGAAATTATAGATGCGTTGGAGATGTATCAGTCTACCACTACCACCTAGCCACAAGGCCTTGTGAGCGTTTCGCCAAATTTATCAACATCA[C/T]CGACTACAGCTTCGCTACGGTGGACACCACCAACGATCAAAAGCGCTCGATGTTTCGGGCTTGACCTGCCAGAATGTTGTCAACATCCGTGACCACTACAA
chr5R_859650933_C_T	chr5R	859650933	GCCTTGTGAGCGTTTCGCCAAATTTATCAACATCACCGACTACAGCTTCGCTACGGTGGACACCACCAACGATCAAAAGCGCTCGATGTTTCGGGCTTGAC[C/T]TGCCAGAATGTTGTCAACATCCGTGACCACTACAAGGTCTGGGCAGTAACTAGAACAAACATAACTCCCTGGTTGACCTCGCCTCGGCCTTCATCGACCCT
chr5R_859650934_T_C	chr5R	859650934	CCTTGTGAGCGTTTCGCCAAATTTATCAACATCACCGACTACAGCTTCGCTACGGTGGACACCACCAACGATCAAAAGCGCTCGATGTTTCGGGCTTGACC[T/C]GCCAGAATGTTGTCAACATCCGTGACCACTACAAGGTCTGGGCAGTAACTAGAACAAACATAACTCCCTGGTTGACCTCGCCTCGGCCTTCATCGACCCTT
chr5R_859651072_G_A	chr5R	859651072	TCTGGGCAGTAACTAGAACAAACATAACTCCCTGGTTGACCTCGCCTCGGCCTTCATCGACCCTTACTACATGAAGATGAAGGATGAGAGAAAGAAGGACA[G/A]TACCGCTTGTCACAATGTCTGGGATGAGAGACTGGATGAAGAACACGTCAAGTATGCGGCCAAGGATGCGTACTCAAGCTACGAGATGTACCAGAGGATCG
chr5R_859651073_T_G	chr5R	859651073	CTGGGCAGTAACTAGAACAAACATAACTCCCTGGTTGACCTCGCCTCGGCCTTCATCGACCCTTACTACATGAAGATGAAGGATGAGAGAAAGAAGGACAG[T/G]ACCGCTTGTCACAATGTCTGGGATGAGAGACTGGATGAAGAACACGTCAAGTATGCGGCCAAGGATGCGTACTCAAGCTACGAGATGTACCAGAGGATCGT
chr5R_859651092_T_C	chr5R	859651092	AACATAACTCCCTGGTTGACCTCGCCTCGGCCTTCATCGACCCTTACTACATGAAGATGAAGGATGAGAGAAAGAAGGACAGTACCGCTTGTCACAATGTC[T/C]GGGATGAGAGACTGGATGAAGAACACGTCAAGTATGCGGCCAAGGATGCGTACTCAAGCTACGAGATGTACCAGAGGATCGTTGACATGAGAAAGTGTCTT
chr5R_859651228_T_C	chr5R	859651228	TGCGGCCAAGGATGCGTACTCAAGCTACGAGATGTACCAGAGGATCGTTGACATGAGAAAGTGTCTTCGTCCGGCCTCAGACGAGGGATAGAGCCATAGAG[T/C]AGTGGCAGGAGCGTCACAAGAAGTAGATGACTAAATGATCGTTTCTCCTAGTTTAGAATGCATGCAATTGTTTATTGAGGTGTGTGCAAACGATCTGTATA
chr5R_859651229_A_G	chr5R	859651229	GCGGCCAAGGATGCGTACTCAAGCTACGAGATGTACCAGAGGATCGTTGACATGAGAAAGTGTCTTCGTCCGGCCTCAGACGAGGGATAGAGCCATAGAGT[A/G]GTGGCAGGAGCGTCACAAGAAGTAGATGACTAAATGATCGTTTCTCCTAGTTTAGAATGCATGCAATTGTTTATTGAGGTGTGTGCAAACGATCTGTATAG
chr5R_859651422_T_C	chr5R	859651422	ATCTGTATAGTCACGTATGTAATTGGAAATCTATTTTAGTTATATATATGTTGTTCTTCTATGGACACAGCAAATCACACGGCTTATGAGCAGCAATCGTC[T/C]GTGTTACTATTGGTCTTCGCACACATTTTTTATCACGGATCTGTTTGCCGCGTATCACATACATCTTGTTCAGTTGAACTGTTTCTGTTGTCTTGGCTCAT
chr5R_859651663_G_C	chr5R	859651663	CGCACACACCTTGATCAAGCTGACCGTTTTTGTTGTGTTGCCTAATCATAGGAGGTTCATCCCATTGAACTGTATGTCATATATCGCACACACCCTCATCT[G/C]GCTAACCGTTTTTGTTGTTATGCATCATCACAAACAGTTCGTATGGATTAACCGTATGCCACGCATCGCACACACAACTCTAATCTGAATCGTGTTTGATG
chr5R_859651939_T_C	chr5R	859651939	ACACAGTTTCGTCGAAGGGTCTCTGATTGGACTGTCGCTTTTGGACCATCCTGGAGTAGTGTCATAGGGACCGATATGTACATCCACGGTTCTGCTATCGG[T/C]CATTGAACGAAGAGGTTTCATTCATGTCTATGAGTTACCGAACATATGGGGTCACAAGCTTAAGGCAATCACGATCTGCCGAGTTTTGTAAGATGGAACTG
chr5R_859652039_T_C	chr5R	859652039	GTCATTGAACGAAGAGGTTTCATTCATGTCTATGAGTTACCGAACATATGGGGTCACAAGCTTAAGGCAATCACGATCTGCCGAGTTTTGTAAGATGGAAC[T/C]GATGTGAGAACATATTTGTGGAATTGTTTCATCAATATTCAGAATAGTTCTGAGAGGATCCGGAAGTGTTTCAGGGTCACCGGAACTGTTTCGGAGAGTAT
chr5R_859652081_G_T	chr5R	859652081	AACATATGGGGTCACAAGCTTAAGGCAATCACGATCTGCCGAGTTTTGTAAGATGGAACTGATGTGAGAACATATTTGTGGAATTGTTTCATCAATATTCA[G/T]AATAGTTCTGAGAGGATCCGGAAGTGTTTCAGGGTCACCGGAACTGTTTCGGAGAGTATCGGGTAATACCGGGTATTACCCATAAATAACATATATTTTGA
chr5R_859652112_A_G	chr5R	859652112	CGATCTGCCGAGTTTTGTAAGATGGAACTGATGTGAGAACATATTTGTGGAATTGTTTCATCAATATTCAGAATAGTTCTGAGAGGATCCGGAAGTGTTTC[A/G]GGGTCACCGGAACTGTTTCGGAGAGTATCGGGTAATACCGGGTATTACCCATAAATAACATATATTTTGAAAATGTTTATGAGGATATTTAAGAATATGCA
chr5R_859652657_C_T	chr5R	859652657	TAAAAGACCCGTGTGATTCTAACCTTCTCCTTCTAATTCTCCGGCGATGATTAGCTCTAGACGGCGAAGCGCTGCCGGATCGTGAGCCTAACATGAGATAG[C/T]TCCCGCGGGGCGACCCTCTGAGTCACTTAACACTAGACAGATGGAAATAGCGCTGAACTATGGTGCGAGTTCGGCCAGCCCACGCAACGAGAGCCACATCG
chr5R_859652660_C_A	chr5R	859652660	AAGACCCGTGTGATTCTAACCTTCTCCTTCTAATTCTCCGGCGATGATTAGCTCTAGACGGCGAAGCGCTGCCGGATCGTGAGCCTAACATGAGATAGCTC[C/A]CGCGGGGCGACCCTCTGAGTCACTTAACACTAGACAGATGGAAATAGCGCTGAACTATGGTGCGAGTTCGGCCAGCCCACGCAACGAGAGCCACATCGTCA
chr5R_859654735_G_A	chr5R	859654735	CACTAAATTTGTTGAGGCTTCTAAATTTGTTATCCTATAACTAGTGTAGAAACCCTAATGAACGAGGGAGACGGCTTATGGGGAAAGCTGGGGAGGAGACA[G/A]CTTATTTTTTAAGCCGCCAAAAAAATTGTGCCTGAAATAAAGCATATTTGGCAACAACCATAAAAAAATAACACTAATATTAGAGGAACAGACAGTGAATG
chr5R_859654755_A_T	chr5R	859654755	CTAAATTTGTTATCCTATAACTAGTGTAGAAACCCTAATGAACGAGGGAGACGGCTTATGGGGAAAGCTGGGGAGGAGACAGCTTATTTTTTAAGCCGCCA[A/T]AAAAATTGTGCCTGAAATAAAGCATATTTGGCAACAACCATAAAAAAATAACACTAATATTAGAGGAACAGACAGTGAATGCATGCATGCATGATACTCCC
chr5R_859655125_G_T	chr5R	859655125	TATAGAAATAACACTCTTAAAGCAACTCTAGCAGACCCCACAAAATGCGCGGATCCGCAAAATACCGCCGAGTATATGGAGTTGGCCCATTTTTTTTGCCA[G/T]AACAGAGCCCGTATACTCGTCCGGCCCGTAAAATATTTTACGGTGGCCAGCAAAACGCCCCCTGACGCGGTATATCTACCGACGCGTGGCGCCGATACGGG
chr5R_859655297_G_C	chr5R	859655297	TATATCTACCGACGCGTGGCGCCGATACGGGTTGAAACGCTATCCCTCCGCCGCCGTGATTCCCCGCGATTCCCCAACCCCCCTTCTATTTCTCGCGAGGG[G/C]CTCGTGAAGGAGAAGGAGTTCGTCGACAACCAAGACGCATGGCGCCGTGAGAAGAAGGCGCATGACGACATGTACATCGACGTCTCCGACGACGACGACTG
chr5R_859655413_C_T	chr5R	859655413	GGAGTTCGTCGACAACCAAGACGCATGGCGCCGTGAGAAGAAGGCGCATGACGACATGTACATCGACGTCTCCGACGACGACGACTGAGGATGTCGGGCAC[C/T]GCACCCAGATGGCTCAGGTGAGCCAATTTTGGCATGTAGGGTACGGTGGCCGCCTAGCCCCCTAGCTATTGTGTAAAAATTTAGTGTATGTATGAACTACG
chr5R_859655743_C_T	chr5R	859655743	AACTGCAAACTGAGTTTACAGGTCCGCGCTTTGTGGGATCTGCTAGAGATGCTCTTAGGGGTTGTAGTGAATGTAGCAAATGCTGCTCTAGCTGCTGGGCG[C/T]GACCTTCCTTTTTGGTCCAGCACATTGCACAAAGTTCCTTTGTAGCTCAGGCTACATGGAACCTCTTATCCACAACCTTTCAACCTTGCTTTGAGATCCGC
chr5R_859658910_G_A	chr5R	859658910	AAAGACTATGAGGAAACACTAAAAATAGAACTGCCATAACTTCTGCAAATGAACTCCGAATTGGGCCAACTCAAGCTTGTTGGTTATAGTAAGAAGAAGCA[G/A]GGAGGTATGCCTAAGATATAGAGGAATGAATCCTCCATCAGAGAAGAACCGGCAAAACCTCCAACATCATAGAAGATGCATGTGAACTCCGTTTTCGATGA
chr5R_859659002_T_C	chr5R	859659002	GAAGAAGCAGGGAGGTATGCCTAAGATATAGAGGAATGAATCCTCCATCAGAGAAGAACCGGCAAAACCTCCAACATCATAGAAGATGCATGTGAACTCCG[T/C]TTTCGATGAACTCGAGCTTGTCATCAAGATGACCATAAGCTCCAAATATCACAAGGAGAAGAACCAAACAAGAACCAAGAAGGATGATGCAAGCATGAAAT
chr5R_859660314_A_G	chr5R	859660314	ATGCAATACACATATCCAACGGTAAATACTTGGAGAAAGACAACCTATATTGAGGCCCAAAGATTGCTAAAGAATGCACTACTAGGAAAATGCTTATAGAC[A/G]GTAGCATAGTAGTAGCGCTTTTTATAAAAGGCACTACTTCTATGCACTTACCAGTAGCGCTATTTTTGTAAAAAACACTACTACTATAATTGCCAGGCCGT
chr5R_859660367_A_G	chr5R	859660367	GGCCCAAAGATTGCTAAAGAATGCACTACTAGGAAAATGCTTATAGACAGTAGCATAGTAGTAGCGCTTTTTATAAAAGGCACTACTTCTATGCACTTACC[A/G]GTAGCGCTATTTTTGTAAAAAACACTACTACTATAATTGCCAGGCCGTTGCCGGCAGGCCACGCATAGTAGTAGCGCTTTTATGTATGAAGCGCTATTGCT
chr5R_859660380_T_C	chr5R	859660380	CTAAAGAATGCACTACTAGGAAAATGCTTATAGACAGTAGCATAGTAGTAGCGCTTTTTATAAAAGGCACTACTTCTATGCACTTACCAGTAGCGCTATTT[T/C]TGTAAAAAACACTACTACTATAATTGCCAGGCCGTTGCCGGCAGGCCACGCATAGTAGTAGCGCTTTTATGTATGAAGCGCTATTGCTACTGGGAGTAGCA
chr5R_859660410_G_T	chr5R	859660410	TAGACAGTAGCATAGTAGTAGCGCTTTTTATAAAAGGCACTACTTCTATGCACTTACCAGTAGCGCTATTTTTGTAAAAAACACTACTACTATAATTGCCA[G/T]GCCGTTGCCGGCAGGCCACGCATAGTAGTAGCGCTTTTATGTATGAAGCGCTATTGCTACTGGGAGTAGCAGTAGCACTTTCTACATATAAGCGCTACTAC
chr5R_859660430_G_A	chr5R	859660430	GCGCTTTTTATAAAAGGCACTACTTCTATGCACTTACCAGTAGCGCTATTTTTGTAAAAAACACTACTACTATAATTGCCAGGCCGTTGCCGGCAGGCCAC[G/A]CATAGTAGTAGCGCTTTTATGTATGAAGCGCTATTGCTACTGGGAGTAGCAGTAGCACTTTCTACATATAAGCGCTACTACTACGGGCTCTTTATCCAGCC
chr5R_859660470_C_T	chr5R	859660470	TAGCGCTATTTTTGTAAAAAACACTACTACTATAATTGCCAGGCCGTTGCCGGCAGGCCACGCATAGTAGTAGCGCTTTTATGTATGAAGCGCTATTGCTA[C/T]TGGGAGTAGCAGTAGCACTTTCTACATATAAGCGCTACTACTACGGGCTCTTTATCCAGCCCAACGGCCCACGCTCGACCTCTCTCTCTCTCTCTCACTCC
chr5R_859660471_T_C	chr5R	859660471	AGCGCTATTTTTGTAAAAAACACTACTACTATAATTGCCAGGCCGTTGCCGGCAGGCCACGCATAGTAGTAGCGCTTTTATGTATGAAGCGCTATTGCTAC[T/C]GGGAGTAGCAGTAGCACTTTCTACATATAAGCGCTACTACTACGGGCTCTTTATCCAGCCCAACGGCCCACGCTCGACCTCTCTCTCTCTCTCTCACTCCC
chr5R_859660481_A_G	chr5R	859660481	TTGTAAAAAACACTACTACTATAATTGCCAGGCCGTTGCCGGCAGGCCACGCATAGTAGTAGCGCTTTTATGTATGAAGCGCTATTGCTACTGGGAGTAGC[A/G]GTAGCACTTTCTACATATAAGCGCTACTACTACGGGCTCTTTATCCAGCCCAACGGCCCACGCTCGACCTCTCTCTCTCTCTCTCACTCCCCCGCCCTCAC
chr5R_859660724_T_C	chr5R	859660724	CCCCCGCGCACCGCCATCCCCCGCgCCGGAGCTCTCCAACCGGCCGCCCTCGCCCGCGCCGGCTCTGCTCCCCCATCGGCCACCCTCCCCCGCGACGGCTC[T/C]GCTCCCCCGCTGGCCTCCTCCCCGCGCCAACCTCCTCCCCCGCCAGCCTCCTCCAGCACCGTGAGGTACTCCTCCTCCCTCCATTTAGTTCATTAGGTTAG
chr5R_859660769_A_G	chr5R	859660769	GCCCTCGCCCGCGCCGGCTCTGCTCCCCCATCGGCCACCCTCCCCCGCGACGGCTCTGCTCCCCCGCTGGCCTCCTCCCCGCGCCAACCTCCTCCCCCGCC[A/G]GCCTCCTCCAGCACCGTGAGGTACTCCTCCTCCCTCCATTTAGTTCATTAGGTTAGGTAACGAGAAACCATCACTTGGAAGATATCATTAAAAGATACATC
chr5R_859660790_G_T	chr5R	859660790	GCTCCCCCATCGGCCACCCTCCCCCGCGACGGCTCTGCTCCCCCGCTGGCCTCCTCCCCGCGCCAACCTCCTCCCCCGCCAGCCTCCTCCAGCACCGTGAG[G/T]TACTCCTCCTCCCTCCATTTAGTTCATTAGGTTAGGTAACGAGAAACCATCACTTGGAAGATATCATTAAAAGATACATCAAGGAATGAGATATCCATTGA
chr5R_859660862_A_T	chr5R	859660862	CCCCCGCCAGCCTCCTCCAGCACCGTGAGGTACTCCTCCTCCCTCCATTTAGTTCATTAGGTTAGGTAACGAGAAACCATCACTTGGAAGATATCATTAAA[A/T]GATACATCAAGGAATGAGATATCCATTGACACACTTGTTACTTCTCGAGCTTGCTTTATATTCCCTCGAAGAGGAAAGGGTGATGCAGCACAGTAGCGTAA
chr5R_859660948_C_A	chr5R	859660948	GAAGATATCATTAAAAGATACATCAAGGAATGAGATATCCATTGACACACTTGTTACTTCTCGAGCTTGCTTTATATTCCCTCGAAGAGGAAAGGGTGATG[C/A]AGCACAGTAGCGTAATTATTTCTCTTAGTTTTTTAGAACCAAGGTATCAATCCAGTAGGAGACCACGCGCGAGTCCCTCGCACCTGCACAAACAAATAAGA
chr5R_859660955_G_A	chr5R	859660955	TCATTAAAAGATACATCAAGGAATGAGATATCCATTGACACACTTGTTACTTCTCGAGCTTGCTTTATATTCCCTCGAAGAGGAAAGGGTGATGCAGCACA[G/A]TAGCGTAATTATTTCTCTTAGTTTTTTAGAACCAAGGTATCAATCCAGTAGGAGACCACGCGCGAGTCCCTCGCACCTGCACAAACAAATAAGAACTTCGC
chr5R_859660974_T_C	chr5R	859660974	GGAATGAGATATCCATTGACACACTTGTTACTTCTCGAGCTTGCTTTATATTCCCTCGAAGAGGAAAGGGTGATGCAGCACAGTAGCGTAATTATTTCTCT[T/C]AGTTTTTTAGAACCAAGGTATCAATCCAGTAGGAGACCACGCGCGAGTCCCTCGCACCTGCACAAACAAATAAGAACTTCGCAACCAACGCGATAAGGGGT
chr5R_859660975_A_G	chr5R	859660975	GAATGAGATATCCATTGACACACTTGTTACTTCTCGAGCTTGCTTTATATTCCCTCGAAGAGGAAAGGGTGATGCAGCACAGTAGCGTAATTATTTCTCTT[A/G]GTTTTTTAGAACCAAGGTATCAATCCAGTAGGAGACCACGCGCGAGTCCCTCGCACCTGCACAAACAAATAAGAACTTCGCAACCAACGCGATAAGGGGTT
chr5R_859661017_G_A	chr5R	859661017	CTTTATATTCCCTCGAAGAGGAAAGGGTGATGCAGCACAGTAGCGTAATTATTTCTCTTAGTTTTTTAGAACCAAGGTATCAATCCAGTAGGAGACCACGC[G/A]CGAGTCCCTCGCACCTGCACAAACAAATAAGAACTTCGCAACCAACGCGATAAGGGGTTGTCAATCCCTTTACGGTCACTTACGAAAGTGAGATCTAATAG
chr5R_859661091_G_T	chr5R	859661091	AGGTATCAATCCAGTAGGAGACCACGCGCGAGTCCCTCGCACCTGCACAAACAAATAAGAACTTCGCAACCAACGCGATAAGGGGTTGTCAATCCCTTTAC[G/T]GTCACTTACGAAAGTGAGATCTAATAGATAGGATAGTGTGATATTTTTGGTATTTTTGGATATAAGAACAAAAAGTAAATAAAGCAAAGTAAAGTAGATTG
chr5R_859661118_G_T	chr5R	859661118	GCGAGTCCCTCGCACCTGCACAAACAAATAAGAACTTCGCAACCAACGCGATAAGGGGTTGTCAATCCCTTTACGGTCACTTACGAAAGTGAGATCTAATA[G/T]ATAGGATAGTGTGATATTTTTGGTATTTTTGGATATAAGAACAAAAAGTAAATAAAGCAAAGTAAAGTAGATTGTAGATTTAATATGTTGAGAATAGACCC
chr5R_859661334_A_G	chr5R	859661334	TCACTAGTGGCTTCTCTCATGATAGCAAAATTCTACATTGGGTGAACAAATTACTGTTGAGCAATTGATAGAAAAACACATAGTTATGAGAATATCTAGGC[A/G]TGATCATTATATATAGGCATCACGTTCGTGACAAGTAGACCGAAACGATTCTGCATCTACTACTATTACTCCACACATCGACCGCTATCCAGCATGCATCT
chr5R_859661355_C_A	chr5R	859661355	ATAGCAAAATTCTACATTGGGTGAACAAATTACTGTTGAGCAATTGATAGAAAAACACATAGTTATGAGAATATCTAGGCATGATCATTATATATAGGCAT[C/A]ACGTTCGTGACAAGTAGACCGAAACGATTCTGCATCTACTACTATTACTCCACACATCGACCGCTATCCAGCATGCATCTAGAGTATTAAGTTCATAAGAA
chr5R_859661360_T_C	chr5R	859661360	AAAATTCTACATTGGGTGAACAAATTACTGTTGAGCAATTGATAGAAAAACACATAGTTATGAGAATATCTAGGCATGATCATTATATATAGGCATCACGT[T/C]CGTGACAAGTAGACCGAAACGATTCTGCATCTACTACTATTACTCCACACATCGACCGCTATCCAGCATGCATCTAGAGTATTAAGTTCATAAGAACAAAG
chr5R_859661416_C_T	chr5R	859661416	GTTATGAGAATATCTAGGCATGATCATTATATATAGGCATCACGTTCGTGACAAGTAGACCGAAACGATTCTGCATCTACTACTATTACTCCACACATCGA[C/T]CGCTATCCAGCATGCATCTAGAGTATTAAGTTCATAAGAACAAAGTAATGCTTTAAGCAAGATGACATGATGTAGAGGGATAAACACAAGCAATATGATAT
chr5R_859661792_T_C	chr5R	859661792	ATATTATAATCATACATAAAAGATCTCAGAAAAGAATCAAATATTTCTCGTAGATAATCTTGATCATAAACCCACAATTCATCGGATCTCGACAAACACAC[T/C]GCAAAAAGATTACATCGAATAGATATCCTCAAAGACCGAGAAGAACTTGGTATTGAGATCCTAAAAGAGAGAATAAGCCATCTAGCTAATAACTATGGACC
chr5R_859662010_T_C	chr5R	859662010	AACTACTCACAACTCATGGTGAGGCAATGATATTGATGTATAAGCACTCCGTGGAAGATTCCCCCTTGGCGGAGCTCCGGAACAGGCCCCAAGATGGGATC[T/C]GACGGGAACAGAAGGTTGCGGCGGTGGAATTAGGGTTTTCTCTGTTGCCTCGATGTTTTCAGGGTACATTGATATATATAGGAGGAAGGAGGGCATCGGGG
chr5R_859662323_A_G	chr5R	859662323	TGATATCGTTCCAAAAATAACTCTCCCGAAGGTTTCATTCCGTTTGGACTTGATGGCTTCTCGCCCCTCGTTGGTTACCCCAAGTGGAAGGTTTGAGATGC[A/G]GTGTAGCAGAAGTTTTCCCTTGGCAAAGATACCAAGGATCGAATTCCCCTAAGACTCCAAGGTTCAACAAGAAGGTGTCAACTGCTAACGGCGCCAGATAC
chr5R_859662419_A_G	chr5R	859662419	GATGCAGTGTAGCAGAAGTTTTCCCTTGGCAAAGATACCAAGGATCGAATTCCCCTAAGACTCCAAGGTTCAACAAGAAGGTGTCAACTGCTAACGGCGCC[A/G]GATACTTAGCAATCAACTTGGACCTGCACATAGATACAAATAACTTTGCTCCCAACGAGTACAGAGAGGTTGTCAATCCCTCCGGCCTTGTCGTTTACAAA
chr5R_859662905_A_G	chr5R	859662905	CATCTGCATCTACTACTAATCATCCACCTTGAGATATCTATCCAGAACATCTCGCTGGTATTAAGTTGCGAGTCCCACCCATAGTGTAAACTCAAAGCAAC[A/G]GACAACTGCATTAAAAGAACTTTGCGTAAAGCAAACAATCCTTGCACCCGCGAGTACAAGCACCGTTGTTTTCCCCCTTGTGGCAACAGCACATCCCCTAG
chr5R_859662908_C_T	chr5R	859662908	CTGCATCTACTACTAATCATCCACCTTGAGATATCTATCCAGAACATCTCGCTGGTATTAAGTTGCGAGTCCCACCCATAGTGTAAACTCAAAGCAACAGA[C/T]AACTGCATTAAAAGAACTTTGCGTAAAGCAAACAATCCTTGCACCCGCGAGTACAAGCACCGTTGTTTTCCCCCTTGTGGCAACAGCACATCCCCTAGACT
chr5R_859663244_G_A	chr5R	859663244	AGAACATAAATATAAAAGGGGTAAATCAAATATATTACTCACACACAATCTGAACATAATCTCACAATCCATCAAATCCCAGCAAACTCAACATAGCAACA[G/A]CATAAGGATTACATATGTGCCTCGATCATGTAGGGCAGCTCACGAGGTCTAATTAGTGAAGCACAAAGAGGGGAGGAGAACATCACATAGCTACTGGTCAT
chr5R_859663338_C_T	chr5R	859663338	AGCAACAGCATAAGGATTACATATGTGCCTCGATCATGTAGGGCAGCTCACGAGGTCTAATTAGTGAAGCACAAAGAGGGGAGGAGAACATCACATAGCTA[C/T]TGGTCATGGACCCATGGTCCAAGGGAGACTACTCACGACTCATTCGGGAGGCGTCCATGGTGGTGGAGAGGCTCCCGGTGGTGGTTCTCCCCTCCGGCAGG
chr5R_859663459_T_C	chr5R	859663459	CAAGGGAGACTACTCACGACTCATTCGGGAGGCGTCCATGGTGGTGGAGAGGCTCCCGGTGGTGGTTCTCCCCTCCGGCAGGGTGCCGGGAAGAGTTCTCC[T/C]GGCGCTCCCGATCTTGGAAGCGCGGCGGCGGCGGAACAGAGATGAGATCGCGAAAAAGGGTTCCGTCCTCGAGGGTTTCGGGACGCGGTGTAAATATATGC
chr5R_859663497_A_G	chr5R	859663497	TGGTGGTGGAGAGGCTCCCGGTGGTGGTTCTCCCCTCCGGCAGGGTGCCGGGAAGAGTTCTCCTGGCGCTCCCGATCTTGGAAGCGCGGCGGCGGCGGAAC[A/G]GAGATGAGATCGCGAAAAAGGGTTCCGTCCTCGAGGGTTTCGGGACGCGGTGTAAATATATGCCAAAGGGGGGCATCAGCGGAgNNNNNNNNNNgCCAGGA
chr5R_859663631_T_C	chr5R	859663631	GAGGGTTTCGGGACGCGGTGTAAATATATGCCAAAGGGGGGCATCAGCGGAgNNNNNNNNNNgCCAGGAGGGGGGCCGCGCCACCAGGGCGCCTGGAGCCC[T/C]GGTGGCCCCCCTCCGGCCCTACTTCGGCCGTGTGGAAGCTTCCGGAACGCTGATTTTTTATATAATTTTTCCGGGATTTTTCTGGCAGTTTACGTAATGGG
chr5R_859664905_T_C	chr5R	859664905	TGCTTTTTTGAATAATTTCGAGATGGTACATGAAAGTCTTCGTTAGGAATGGCAGGTAAATACCATGTATAGGAAGGTATGGTGGACTCATATGGCATAAC[T/C]GGTTTAAAAGAATTTGGATGCACAAGCAGTCAGTCCGCTTAGTACAGGCGAAGGTTAGCAAAAGACTGGGAGCGACCAACTAAAAGAGCAATGACGGTCAT
chr5R_859664934_G_A	chr5R	859664934	ATGAAAGTCTTCGTTAGGAATGGCAGGTAAATACCATGTATAGGAAGGTATGGTGGACTCATATGGCATAACTGGTTTAAAAGAATTTGGATGCACAAGCA[G/A]TCAGTCCGCTTAGTACAGGCGAAGGTTAGCAAAAGACTGGGAGCGACCAACTAAAAGAGCAATGACGGTCATAATCATGCAGAGCGACAAAGCAACATTGA
chr5R_859664938_G_A	chr5R	859664938	AAGTCTTCGTTAGGAATGGCAGGTAAATACCATGTATAGGAAGGTATGGTGGACTCATATGGCATAACTGGTTTAAAAGAATTTGGATGCACAAGCAGTCA[G/A]TCCGCTTAGTACAGGCGAAGGTTAGCAAAAGACTGGGAGCGACCAACTAAAAGAGCAATGACGGTCATAATCATGCAGAGCGACAAAGCAACATTGAATCA
chr5R_859664952_G_T	chr5R	859664952	AATGGCAGGTAAATACCATGTATAGGAAGGTATGGTGGACTCATATGGCATAACTGGTTTAAAAGAATTTGGATGCACAAGCAGTCAGTCCGCTTAGTACA[G/T]GCGAAGGTTAGCAAAAGACTGGGAGCGACCAACTAAAAGAGCAATGACGGTCATAATCATGCAGAGCGACAAAGCAACATTGAATCAGGCATGGAAGTTAT
chr5R_859664972_T_C	chr5R	859664972	TATAGGAAGGTATGGTGGACTCATATGGCATAACTGGTTTAAAAGAATTTGGATGCACAAGCAGTCAGTCCGCTTAGTACAGGCGAAGGTTAGCAAAAGAC[T/C]GGGAGCGACCAACTAAAAGAGCAATGACGGTCATAATCATGCAGAGCGACAAAGCAACATTGAATCAGGCATGGAAGTTATATCGCTACTCAGAAATTAAA
chr5R_859665064_A_G	chr5R	859665064	GCAAAAGACTGGGAGCGACCAACTAAAAGAGCAATGACGGTCATAATCATGCAGAGCGACAAAGCAACATTGAATCAGGCATGGAAGTTATATCGCTACTC[A/G]GAAATTAAAGATCATCAAGGCTTGATAGACTTTCTTTACAGTCTTAAATATGCGTGAGCATACGCCAAGTCAATCAAAATAAATTCTTGAAGGAAGATATC
chr5R_859665065_G_T	chr5R	859665065	CAAAAGACTGGGAGCGACCAACTAAAAGAGCAATGACGGTCATAATCATGCAGAGCGACAAAGCAACATTGAATCAGGCATGGAAGTTATATCGCTACTCA[G/T]AAATTAAAGATCATCAAGGCTTGATAGACTTTCTTTACAGTCTTAAATATGCGTGAGCATACGCCAAGTCAATCAAAATAAATTCTTGAAGGAAGATATCA
chr5R_859665158_A_T	chr5R	859665158	GCTACTCAGAAATTAAAGATCATCAAGGCTTGATAGACTTTCTTTACAGTCTTAAATATGCGTGAGCATACGCCAAGTCAATCAAAATAAATTCTTGAAGG[A/T]AGATATCACTAAACCATACCACATCATAGGCAAACAAATCATGTTGGTACATCAATAACCCCCCAGCTATTTGAGACTAACCATAAGAAAACATGAACTAC
chr5R_859665314_A_T	chr5R	859665314	ATAACCCCCCAGCTATTTGAGACTAACCATAAGAAAACATGAACTACTAAGCATCATTATGCACATAGCATTCTTATCATAGACATATCGACCAGTGCAAC[A/T]GAAGCCAACTCTCTTAATAAGATAAGCATGATAACTAAAGAGAGTTCCAGCGACCAACTAAACAAAAGCTCTTTAAAAAGATAAGCATGAGAACTAAGAGC
chr5R_859665315_G_T	chr5R	859665315	TAACCCCCCAGCTATTTGAGACTAACCATAAGAAAACATGAACTACTAAGCATCATTATGCACATAGCATTCTTATCATAGACATATCGACCAGTGCAACA[G/T]AAGCCAACTCTCTTAATAAGATAAGCATGATAACTAAAGAGAGTTCCAGCGACCAACTAAACAAAAGCTCTTTAAAAAGATAAGCATGAGAACTAAGAGCT
chr5R_859665782_T_C	chr5R	859665782	GGGATGCACGGGGGGCATCCCCAAGCTTAGACGCTTGAGTCTTCTTGAATATTTCTTGGGGGTGCATGGGGGCATCCCCAAGCTTGAGCGTTTGACACTCC[T/C]GAATCTTTTTATCATCTTCCCTCGCACACTTGAAAACTCCGTTCATACATAACTCATCATAATCTGATTAGCGAGGTTAGTACCCATAATAAAATAATTGT
chr5R_859667438_A_G	chr5R	859667438	ACACTAAAGCAAAAACTGAAAGGTAAACTAACAAGACTAAAAAGAAAAGGTAAAAGATAGCATGCAACTCCCCTATCTTGAAGAGTGGAGTCCCCGGCAAC[A/G]GCGCCAGAAAACTTTGCTTGATGGCTTCTCGGCCCTCGTTGGTTACCCCAAGTGGAAGGTTTGAGAGGCAGTGTAGCGGAAGTTTTCCCTTGGCAAAGATA
chr5R_859667444_A_G	chr5R	859667444	AAGCAAAAACTGAAAGGTAAACTAACAAGACTAAAAAGAAAAGGTAAAAGATAGCATGCAACTCCCCTATCTTGAAGAGTGGAGTCCCCGGCAACAGCGCC[A/G]GAAAACTTTGCTTGATGGCTTCTCGGCCCTCGTTGGTTACCCCAAGTGGAAGGTTTGAGAGGCAGTGTAGCGGAAGTTTTCCCTTGGCAAAGATACCAAGG
chr5R_859667444_A_T	chr5R	859667444	AAGCAAAAACTGAAAGGTAAACTAACAAGACTAAAAAGAAAAGGTAAAAGATAGCATGCAACTCCCCTATCTTGAAGAGTGGAGTCCCCGGCAACAGCGCC[A/T]GAAAACTTTGCTTGATGGCTTCTCGGCCCTCGTTGGTTACCCCAAGTGGAAGGTTTGAGAGGCAGTGTAGCGGAAGTTTTCCCTTGGCAAAGATACCAAGG
chr5R_859667604_A_G	chr5R	859667604	GAGGCAGTGTAGCGGAAGTTTTCCCTTGGCAAAGATACCAAGGATCGAATTCCCCTGAGACTCCAAGGTTCAACAAGAAGGTGTCAACTGCTAACGGCGCC[A/G]GATACTTAGCAATCAACTTGGACCTGCACACAGATACAAATAACTTTGCTCCCAACGAGTACAGAGAGGTTGTCAATCCCTCCGGCCTTGTCGTTTACAAA
chr5R_859667629_T_C	chr5R	859667629	TTGGCAAAGATACCAAGGATCGAATTCCCCTGAGACTCCAAGGTTCAACAAGAAGGTGTCAACTGCTAACGGCGCCAGATACTTAGCAATCAACTTGGACC[T/C]GCACACAGATACAAATAACTTTGCTCCCAACGAGTACAGAGAGGTTGTCAATCCCTCCGGCCTTGTCGTTTACAAAGGATCAAATGCAAGAGATAATAGTG
chr5R_859668032_A_G	chr5R	859668032	CAAGAAAGGTTGAGGCTCAAAAGCATGGGCGGTACGCCAAGGTAAGTAGACCGAAATCCATCTGCATCTACTACTAATCATCCACCTTGAGATATCTATCC[A/G]GAACATCTCGCTGCTATTAAGTTGCGAGTCCCACCCATAGTGTAAACTCAAAGCAACAGACAACTACATTAAAAGAACTTTGCGTAAAGTAAACAATCCTT
chr5R_859668043_C_T	chr5R	859668043	GAGGCTCAAAAGCATGGGCGGTACGCCAAGGTAAGTAGACCGAAATCCATCTGCATCTACTACTAATCATCCACCTTGAGATATCTATCCAGAACATCTCG[C/T]TGCTATTAAGTTGCGAGTCCCACCCATAGTGTAAACTCAAAGCAACAGACAACTACATTAAAAGAACTTTGCGTAAAGTAAACAATCCTTGCACCCGCGAG
chr5R_859668587_T_C	chr5R	859668587	TGAAGCACAAAGAGGGGAGGAGAACATCACATAGCTACTGGTCATGGACCCATGGTCCAAGGGAGACTACTCACAACACATCCGGGAGGCGTCCATGGTGC[T/C]GGAGAGGCTCCCGGTGGTGGTTCTCCCCTCCGGCAGGGTGTCGGGAAGAGTTCTCCTGGCGCTCCCGATCTTGGAAGCGCGGCGGCGGCGGAACAGAGATG
chr5R_859668630_G_T	chr5R	859668630	ATGGACCCATGGTCCAAGGGAGACTACTCACAACACATCCGGGAGGCGTCCATGGTGCTGGAGAGGCTCCCGGTGGTGGTTCTCCCCTCCGGCAGGGTGTC[G/T]GGAAGAGTTCTCCTGGCGCTCCCGATCTTGGAAGCGCGGCGGCGGCGGAACAGAGATGAGATTGCGAAAAAGGGTTCCGTCCTCGAGGGTTTTGGGACGCG
chr5R_859668760_A_G	chr5R	859668760	TGGAAGCGCGGCGGCGGCGGAACAGAGATGAGATTGCGAAAAAGGGTTCCGTCCTCGAGGGTTTTGGGACGCGGTGTAAATATATGCCAAAGGGGGGCATC[A/G]GCGGAGACCTGGGGGGCCCAGGAGCCCCCCCGGCGCGGCCAGGAGGGGGGCCGCGCCACCAGGGCGCCTGGAGCCCTGGTGGCCCCCCCTCCGGCCCTAAT
chr5R_859668801_A_G	chr5R	859668801	AAGGGTTCCGTCCTCGAGGGTTTTGGGACGCGGTGTAAATATATGCCAAAGGGGGGCATCAGCGGAGACCTGGGGGGCCCAGGAGCCCCCCCGGCGCGGCC[A/G]GGAGGGGGGCCGCGCCACCAGGGCGCCTGGAGCCCTGGTGGCCCCCCCTCCGGCCCTAATTCGGCCGTGTGGAAGCTTCCGGAACGCTGATTTTTTATATA
chr5R_859668921_T_C	chr5R	859668921	CAGGGCGCCTGGAGCCCTGGTGGCCCCCCCTCCGGCCCTAATTCGGCCGTGTGGAAGCTTCCGGAACGCTGATTTTTTATATAATTTTTCCGGGATTTTTC[T/C]GGCAGTTTACGTAATGGGAAAACCTGAAATACAAAAGCAGCAGAAAACAAAAACTGGCACTGGGGTGCACTGAGTTAATAGGTTAGTCCAAATATGACCAA
chr5R_859668974_A_G	chr5R	859668974	GAAGCTTCCGGAACGCTGATTTTTTATATAATTTTTCCGGGATTTTTCTGGCAGTTTACGTAATGGGAAAACCTGAAATACAAAAGCAGCAGAAAACAAAA[A/G]CTGGCACTGGGGTGCACTGAGTTAATAGGTTAGTCCAAATATGACCAAAGTGTATGGAAGTGTATAAATATCATAGCAATATCACCCAAAAGAGGCATGGA
chr5R_859668978_G_C	chr5R	859668978	CTTCCGGAACGCTGATTTTTTATATAATTTTTCCGGGATTTTTCTGGCAGTTTACGTAATGGGAAAACCTGAAATACAAAAGCAGCAGAAAACAAAAACTG[G/C]CACTGGGGTGCACTGAGTTAATAGGTTAGTCCAAATATGACCAAAGTGTATGGAAGTGTATAAATATCATAGCAATATCACCCAAAAGAGGCATGGAGCAA
chr5R_859668992_T_C	chr5R	859668992	ATTTTTTATATAATTTTTCCGGGATTTTTCTGGCAGTTTACGTAATGGGAAAACCTGAAATACAAAAGCAGCAGAAAACAAAAACTGGCACTGGGGTGCAC[T/C]GAGTTAATAGGTTAGTCCAAATATGACCAAAGTGTATGGAAGTGTATAAATATCATAGCAATATCACCCAAAAGAGGCATGGAGCAAGCAGAAATTATAGA
chr5R_859669120_T_C	chr5R	859669120	CCAAAGTGTATGGAAGTGTATAAATATCATAGCAATATCACCCAAAAGAGGCATGGAGCAAGCAGAAATTATAGATACGTTTTGGACGTATCAGGACTCCG[T/C]TTGATATTCCTTTTCTGCAAAACCCTGAAATAGGCAAAAAAAACAGCAATCTGCACTGGGCCTTGGGTTAGTAGGTTAGTCCCAAAAATAATATAAAAGTG
chr5R_859669561_T_C	chr5R	859669561	TTGGCATAAGAATAATAATACTTCAAGCATACTAATAAAGCAATCATGTCTTCTCAAAATAACATGGCCAAAGAAAGTTATCCCTACAAAATCATATAGTC[T/C]GGCTATGCTCCCTCTTCATCACACAAAATATTCATATCATGCACAACCCCGGTTTCAGCCAAGCAATTGTTTTCATACTCAATTTTTTCAAACCTTTCAAC
chr5R_859670022_G_A	chr5R	859670022	CCTAGGGCATTTGAGGAAGCCCATCGTTGGAATATACAAGCGAAGTAAGTATTTCCCTCAGTTTTTGAGAACCAAGGTATCAATCCAGTAGGAGACCACGC[G/A]CGAGTCCCTCGCACTTGCACAAACAAATAAGAGCCTCGCAGCCAATGCGATAAGGGGTTGTCAATCCCTTCACGGTCACTTACGAGAGTGAGATCTGATAG
chr5R_859670412_T_C	chr5R	859670412	ACTGTCGAGCAATTGATAGAAAAGCGCATAGTTATGAGAATATATAGGCATGATCATTGTATATAGGCATCACGTCCGTAACAAGTACACCGAAACGATTC[T/C]GCATCTACTACTATTACTCCACACATCGACCGCTATCCAGCATGCATCTAGAGTCTCGGACCGATATCCAGCACACATCGACCATGTGACATGATGTAGAG
chr5R_859670593_T_C	chr5R	859670593	GACCATGTGACATGATGTAGAGGGATAAACTCAAGCAATATGATATAAACCCCATCTTTTTATCCTCGATGGCAACAATACTATACGTGCCTTGCTGCCCC[T/C]GCTGTCACTGGGAAAGGACACCGCAAGATTGAACCCAAAGCCAAGCACTTCTCCCATTGCAAGAACTATAGATCTAGTAGGCCAAACCAAACAAATAATTT
chr5R_859670775_C_T	chr5R	859670775	GCCAAACCAAACAAATAATTTGAAGAGACTTGCAAGGATATTATAATCATACATAAAAGATTTCAGAAAAGAATCCAATATTGTTCATAGATAATCTTGAT[C/T]ATAAACCCACAATTCATCGCATCTCAACAAACACACCGCAAAAAGATTACATCAAATAGATCTCCTCAATGATCGAGGAGAACTTTGTATTGAGATCCAAA
chr5R_859671200_T_C	chr5R	859671200	TGAGGGTATATATAGGAGGAAAAAGTACGTCGGTGGAGCAACATGGGGCCCACGAGGGTGGGGGCGCGCCCTGCCCCCTTGTGGGCACCTCGTTTCTTCTC[T/C]GACTTGTACTCCAAGTCTCTCGTGAAGATATTGTTCCAAAAATAACTCTCCCGAAGGTTTCATTCTGTTTGGACTCCGTTTGATATTCCTTTATTGTGGCA
chr5R_859671564_C_T	chr5R	859671564	CACACAAAATATTTAAATCATGCACAACCCCAATTTCAGCCAAGCAATTGTTTCACACTTTAATTCTTTCAAACCTTTCAACTTTCACGCAATAGATGAGC[C/T]TGAGCCATGGATATATCCCTATGTGCAATAGAGTGGTGGTTGTGGAGAAGACAAAAGAAGAAGATAGTCTCACAAAAACTAGGCGTATTAATGGGCTATGG
chr5R_859671565_T_C	chr5R	859671565	ACACAAAATATTTAAATCATGCACAACCCCAATTTCAGCCAAGCAATTGTTTCACACTTTAATTCTTTCAAACCTTTCAACTTTCACGCAATAGATGAGCC[T/C]GAGCCATGGATATATCCCTATGTGCAATAGAGTGGTGGTTGTGGAGAAGACAAAAGAAGAAGATAGTCTCACAAAAACTAGGCGTATTAATGGGCTATGGA
chr5R_859674672_G_A	chr5R	859674672	ATAAGCAAATTGGAAGCACAACATATACACACACATGCAAGGTACAAAAACCACAACATGCTAAGGGGCAAGTAACTTTCAATGTAAATAATTTAAGCACA[G/A]GTTACCACAAGGAGGAACATTGGATATACGATAGAAAGATAATCCGAATGACTTGGCTTGAGACAATATGAATGATGAAGACCCCTTAAATCTTCATAATG
chr5R_859676895_T_C	chr5R	859676895	GAACACCACTACTCACCATATCATTACCTTGTGGCAAACCACATGTAGGTGAAGTAGAAGAAGTTGATAAGACTATACGACCGGAGGAGGAGGGAGGACAG[T/C]CATCCCCACAAATCTTGGACACACCATATTTATCTTGAAGCTTTGTCCACAACTCATTAGCATCCCGAAACGACATGAGTTGAAATATAACTACATTGCTC
chr5R_859677198_G_T	chr5R	859677198	TATCTACAATTCGCTCCAAATTTGGGTCCATGACCCTAAAGAGATTAAGCATGCAAATTAACCAAACATCAAAATTTGTGCCATCGAAACTAAGAGTGTCA[G/T]AGAATCCTAAACCCCTAGTCGACATCCTTAATCTCTAGGAGGTTAAGCCTATAAAGAGAGACGAGGCTCTAATACCAATTGAAAGATCGTGGATGTCGCCT
chr5R_859678480_A_G	chr5R	859678480	TTATAGCCCCCCACGAATCTGCCCGTTACAGCCATTTTTACACTGCAGCGGTACAACCGCTTGAACCACCGGTACTACCGGAATTCACGGGTTTCCTTTGC[A/G]GAAGTGCATCAACGGTACAACCGGTGGAGCTACCGGTAGTACCGGTCGGCCGGAGCCAAACGGAACTACCGCTCCACCACCGCCCAACAACCGCCTCGGAT
chr5R_859678631_T_C	chr5R	859678631	CCGGAGCCAAACGGAACTACCGCTCCACCACCGCCCAACAACCGCCTCGGATACAGAAGGGTTTCACCCCATAGCAGTGGTTGGGGCGGTGGTTGTGCCGG[T/C]ACAACCGCTGGACCAGAGTCCCGGGGAGGTGGAGATCTGGGCAGTACAACCGCCGCAGACACGGGTAGTACCGGTTTGTAAGAGCAAACCGGAACTACCGC
chr5R_859678646_A_G	chr5R	859678646	ACTACCGCTCCACCACCGCCCAACAACCGCCTCGGATACAGAAGGGTTTCACCCCATAGCAGTGGTTGGGGCGGTGGTTGTGCCGGTACAACCGCTGGACC[A/G]GAGTCCCGGGGAGGTGGAGATCTGGGCAGTACAACCGCCGCAGACACGGGTAGTACCGGTTTGTAAGAGCAAACCGGAACTACCGCTCTACCACCGTATCA
chr5R_859679055_A_G	chr5R	859679055	ATAGAGGAAGATGATCTGGTGATTTTATACGAATTTTTCTATCCAAGGACAGAATTTGTTTCCTGGACAGCACGTCACAACTTTTGAACTTTCTTGCAATC[A/G]GAGGCTACACTTGGCACAAAGCTGAAAAGTAAAGATACAATGATGATGCTACTGTAGTAACAACATCAAGACACAACAAAAGCAAAATAAAATTTTATTCA
chr5R_859679919_T_C	chr5R	859679919	CCGAGATACTACAATTGTCAAAATCAATTTTATCATTATTGAGCAGAATTGTAGTGTCATCTTCTTTGTTTGAATTTCTCTCTATTATAAGAGTTTGAACG[T/C]CTTCCCAAGTTTGGGGAAGCATAGGAGCAACTTTAAACTGAGGCTCATACTCTTTTCCTGGAAGACCATGCCATGGGCATAACTCTCCATTAAGACTAACA
chr5R_859680265_G_A	chr5R	859680265	AATGGACACTAAAGCAAAAACTGAAAGGTAAACTAACAAGACTAAAAAGCAAAGGTAAAAGATAGCATGCAACTCCCCTATCTTGAAGAGTGGAGTCCCCG[G/A]CAACGGCGCCAGAAAACTTTGCTTGATAGCTTCTCGCCCCTCGTTGGTTACCCCAAGTGGAAGGTTTGAGATGCAGTGTAGCGGAAGTTTTCCCTTGGCAA
chr5R_859680275_C_T	chr5R	859680275	AAAGCAAAAACTGAAAGGTAAACTAACAAGACTAAAAAGCAAAGGTAAAAGATAGCATGCAACTCCCCTATCTTGAAGAGTGGAGTCCCCGGCAACGGCGC[C/T]AGAAAACTTTGCTTGATAGCTTCTCGCCCCTCGTTGGTTACCCCAAGTGGAAGGTTTGAGATGCAGTGTAGCGGAAGTTTTCCCTTGGCAAAGATACCAAG
chr5R_859680276_A_G	chr5R	859680276	AAGCAAAAACTGAAAGGTAAACTAACAAGACTAAAAAGCAAAGGTAAAAGATAGCATGCAACTCCCCTATCTTGAAGAGTGGAGTCCCCGGCAACGGCGCC[A/G]GAAAACTTTGCTTGATAGCTTCTCGCCCCTCGTTGGTTACCCCAAGTGGAAGGTTTGAGATGCAGTGTAGCGGAAGTTTTCCCTTGGCAAAGATACCAAGG
chr5R_859680276_A_T	chr5R	859680276	AAGCAAAAACTGAAAGGTAAACTAACAAGACTAAAAAGCAAAGGTAAAAGATAGCATGCAACTCCCCTATCTTGAAGAGTGGAGTCCCCGGCAACGGCGCC[A/T]GAAAACTTTGCTTGATAGCTTCTCGCCCCTCGTTGGTTACCCCAAGTGGAAGGTTTGAGATGCAGTGTAGCGGAAGTTTTCCCTTGGCAAAGATACCAAGG
chr5R_859680436_A_G	chr5R	859680436	GATGCAGTGTAGCGGAAGTTTTCCCTTGGCAAAGATACCAAGGATCGAATTCCCCTGAGACTCCAAGGTTCAACAAGAAGGTGTCAACTGCTAACGGCGCC[A/G]GATACTTAGCAATCAACTTGGACCTGCACACAGATACAAATAACTTTGCTCCCAACGAGTACAGAGAGGTTGTCAATCCCTCCGGCCTTATCGTTTACAAA
chr5R_859680618_A_G	chr5R	859680618	TCCGGCCTTATCGTTTACAAAGGATCAAACGCAAGAGATAATAGTGATAGGTATTGCTGCAACTAGTAAGTAAAAGCAGAAAGTAAATAGCGGATGTGATC[A/G]GTGATGGTAATATGGACCGGGGTCCCATGATGTTCACTAGTGATGTCTCTCTCCCAAAAGACGATAAAACAACTATGTTAGGTAAACGAATTACAGCTGGG
chr5R_859680825_T_C	chr5R	859680825	TGACAGAATTATGTGCGCAAACCAATGCTAACTATGCTGCAAGAAAGGTTGAGGCTCAAAAGCATGGGCGGTACGCCAAGGTAAGTAGACCAAAATCCATC[T/C]GCATCTACTACTAATCATCCACCTTGAGATATCTATCCAGAACATCTCGCTGGTATTAAGTTGCGAGTCCCACCCATAGTGTAAACTCAAAGCAACAGACA
chr5R_859681131_G_A	chr5R	859681131	TTTCTGTCACTCAAGCTAGTCATCGAGGGGCATGAACCCACAATCAAGCATAACGTTCCCTCTTGGAGTTACTACCTACTACTTGGCCAAAGCAATAAACA[G/A]CAACGGAGAACATGCAAGAATTACTCAAGAACATAAATATAAAAGAGGTAAATCAAATATATTACTCACACACAATCTGAACATAATCTCACAATCCATCG
chr5R_859681475_T_C	chr5R	859681475	CAAGGGAGACTACTCACAACTCATCCGGGAGGCGTCCATGGTGGTGGAGAGGCTCCCGGTGGTGGTTCTCCCCTCCGTCAGAGTGCCGGGAAGAGTTCTCC[T/C]GGCGCTCCCGATCTTGGAAGCGCGGCGGCGGCGGAATAGAGATGAGATCGCGAAAAAGAGTTCCGTCCTCGAGGGTTTCGGGACGCGGTGTAAATATATGC
chr5R_859681591_A_G	chr5R	859681591	TGGAAGCGCGGCGGCGGCGGAATAGAGATGAGATCGCGAAAAAGAGTTCCGTCCTCGAGGGTTTCGGGACGCGGTGTAAATATATGCCAAAGGGGGGCATC[A/G]GCAGAGACCTGGGGAGCCCAGGAGCCCCCCCGGCGCGGCCAGGAGGGGGGCCGCGCCACCAGGGCGCCTGGAGCCCTGGTGGTCCCCCTCCGGCCCTACTT
chr5R_859681594_A_G	chr5R	859681594	AAGCGCGGCGGCGGCGGAATAGAGATGAGATCGCGAAAAAGAGTTCCGTCCTCGAGGGTTTCGGGACGCGGTGTAAATATATGCCAAAGGGGGGCATCAGC[A/G]GAGACCTGGGGAGCCCAGGAGCCCCCCCGGCGCGGCCAGGAGGGGGGCCGCGCCACCAGGGCGCCTGGAGCCCTGGTGGTCCCCCTCCGGCCCTACTTCGG
chr5R_859681806_T_C	chr5R	859681806	AGCTTCCGGAATGCTGATTTTATATATAATTTTTCCGGGATTTTTCTGGCAGTTTACGTAATGGGAAAACCTGAAATACAAAAGCAGCAGAAAACAGAAAC[T/C]GGCACTGGGGTGCACTGAGTTAATAGGTTAGTCCAAATATGATCAAAAGTGTATGGAAGTGTATAAATATCATAGCAATATCACCCAAAAGAGGCATGGAG
chr5R_859681822_T_C	chr5R	859681822	ATTTTATATATAATTTTTCCGGGATTTTTCTGGCAGTTTACGTAATGGGAAAACCTGAAATACAAAAGCAGCAGAAAACAGAAACTGGCACTGGGGTGCAC[T/C]GAGTTAATAGGTTAGTCCAAATATGATCAAAAGTGTATGGAAGTGTATAAATATCATAGCAATATCACCCAAAAGAGGCATGGAGCAAGCAGAAATTATAG
chr5R_859682395_T_C	chr5R	859682395	TTGGCATAAGAATAATAATACTTCAAGCATACTAATAAAGCAATCATGTCTTCTCAAAATAACATGGCCAAAGAAAGTTATCCCTACAAAATCATATAGTC[T/C]GGCTATGCTCCCTCTTCATCACACAAAATATTCATATCATGCACAACCCCGGTTTCAGCCAAGCAATTGTTTTCATACTCAATTTTTTCAAACCTTTCAAC
chr5R_859682816_T_C	chr5R	859682816	AACTAAGTGGGTGTGCATCCAACTTGCTTGCTCATGAAGACCTAGGGCATTTGAGGAAGCCCATCGTTGGAATATACAAGCGAAGTAAGTATTTCCCTCAG[T/C]TTTTGAGAACCAAGGTATCAATCCAGTAGGAGACCACGCGCGAGTCCCTCGCACTTGCACAAACAAATAAGAGCCTCGCAGCCAATGCGATAAGGGGTTGT
chr5R_859682856_G_A	chr5R	859682856	CCTAGGGCATTTGAGGAAGCCCATCGTTGGAATATACAAGCGAAGTAAGTATTTCCCTCAGTTTTTGAGAACCAAGGTATCAATCCAGTAGGAGACCACGC[G/A]CGAGTCCCTCGCACTTGCACAAACAAATAAGAGCCTCGCAGCCAATGCGATAAGGGGTTGTCAATCCCTTCACGGTCACTTACGAGAGTGAGATCTGATAG
chr5R_859682952_T_C	chr5R	859682952	CACGCGCGAGTCCCTCGCACTTGCACAAACAAATAAGAGCCTCGCAGCCAATGCGATAAGGGGTTGTCAATCCCTTCACGGTCACTTACGAGAGTGAGATC[T/C]GATAGACATGATAAGAAAATATTTTTGGTACTTTTTGGTATGGAAACAGAAAGTAAATAAAGCAAATAAACAACGGCGATAGAAATTGGCAAGTTGACGGG
chr5R_859683317_G_A	chr5R	859683317	ACGTCCGTAACAAGTACACCGAAACGATTCTGCATCTACTACTATTACTCCACACATCGACCGCTATCCAGCATGCATCTAGAGTCTCGGACCGATATCCA[G/A]CACACATCGACCATGTGACATGATGTAGAGGGATAAACTCAAGCAATATGATATAAACCCCATCTTTTTATCCTCGATGGCAACAATACTATACGTGCCTT
chr5R_859683318_C_G	chr5R	859683318	CGTCCGTAACAAGTACACCGAAACGATTCTGCATCTACTACTATTACTCCACACATCGACCGCTATCCAGCATGCATCTAGAGTCTCGGACCGATATCCAG[C/G]ACACATCGACCATGTGACATGATGTAGAGGGATAAACTCAAGCAATATGATATAAACCCCATCTTTTTATCCTCGATGGCAACAATACTATACGTGCCTTG
chr5R_859683435_C_T	chr5R	859683435	GACATGATGTAGAGGGATAAACTCAAGCAATATGATATAAACCCCATCTTTTTATCCTCGATGGCAACAATACTATACGTGCCTTGCTGCCCCTGCTGTCA[C/T]TGGGAAAGGACACCGCAAGATTGAACCCAAAGCCAAGCACTTCTCCCATTGCAAGAACTATAGATCTAGTAGGCCAAACCAAACAAATAATTTGAAGAGAC
chr5R_859683781_G_T	chr5R	859683781	GATCGAGGAGAACTTTGTATTGAGATCCAAAGAGAGAGAAGAAGCCATCTAGCTAATAACTATGGACCCAAAGGTTTGTGGTAAACTACTCACAACTCATC[G/T]GAGAGGCTATGGTGTTGATATAGAAGCCCTCCGTGATCGATGCCCCCTCCGGCGGAGCTCCGGAACAGGCCCCAAGATGGGATCTCACGGGAACAGAAGGT
chr5R_859684508_T_A	chr5R	859684508	GGATATAGCCCTATGTGCAATAGAGTGGTGGTGTAACACCCCCTTGTATTAAGCACTGTGACACTATGCTAATGATGCCATGTCATCATCTCATGTCAAAT[T/A]TAATCACAGTGGTTAAGCATACAAGTTCAAAACTCCCCTGAAACTTCAAATTCAAACTTCAAATGCAAAATGAAGTTGCTCCAAAAATTATGGAAAAATGT
chr5R_859684545_C_A	chr5R	859684545	ACCCCCTTGTATTAAGCACTGTGACACTATGCTAATGATGCCATGTCATCATCTCATGTCAAATTTAATCACAGTGGTTAAGCATACAAGTTCAAAACTCC[C/A]CTGAAACTTCAAATTCAAACTTCAAATGCAAAATGAAGTTGCTCCAAAAATTATGGAAAAATGTTCATCTTACTGGCAATATTCCAAAACAAATGTTGTTA
chr5R_859684915_C_A	chr5R	859684915	CTCCCACATTTTACAGAAAGGGTTTGGAGGCCTAGCTTTTTCTTTTTCTTTCTGTGCAATACAAAAAGGAAAAACAGAAAAGAAAGAGATTTACCTGTCGC[C/A]TGGGGCGTGGCCCAGCCGGCCCAACTCCCCTCCTCCTACCTGCTCCCCCCTCGTGTCGCCAGCGCCATGGCCGGCGCGCGCCCGCCGCTCGCAGCTCGCCA
chr5R_859684915_C_T	chr5R	859684915	CTCCCACATTTTACAGAAAGGGTTTGGAGGCCTAGCTTTTTCTTTTTCTTTCTGTGCAATACAAAAAGGAAAAACAGAAAAGAAAGAGATTTACCTGTCGC[C/T]TGGGGCGTGGCCCAGCCGGCCCAACTCCCCTCCTCCTACCTGCTCCCCCCTCGTGTCGCCAGCGCCATGGCCGGCGCGCGCCCGCCGCTCGCAGCTCGCCA
chr5R_859684916_T_A	chr5R	859684916	TCCCACATTTTACAGAAAGGGTTTGGAGGCCTAGCTTTTTCTTTTTCTTTCTGTGCAATACAAAAAGGAAAAACAGAAAAGAAAGAGATTTACCTGTCGCC[T/A]GGGGCGTGGCCCAGCCGGCCCAACTCCCCTCCTCCTACCTGCTCCCCCCTCGTGTCGCCAGCGCCATGGCCGGCGCGCGCCCGCCGCTCGCAGCTCGCCAC
chr5R_859684916_T_C	chr5R	859684916	TCCCACATTTTACAGAAAGGGTTTGGAGGCCTAGCTTTTTCTTTTTCTTTCTGTGCAATACAAAAAGGAAAAACAGAAAAGAAAGAGATTTACCTGTCGCC[T/C]GGGGCGTGGCCCAGCCGGCCCAACTCCCCTCCTCCTACCTGCTCCCCCCTCGTGTCGCCAGCGCCATGGCCGGCGCGCGCCCGCCGCTCGCAGCTCGCCAC
chr5R_859685037_T_C	chr5R	859685037	CCAACTCCCCTCCTCCTACCTGCTCCCCCCTCGTGTCGCCAGCGCCATGGCCGGCGCGCGCCCGCCGCTCGCAGCTCGCCACCGCTGCGGAGCAGGTGGGC[T/C]GAGGGGATAAGGGCGACGCCGAGCCCTTCCCCTGGTCGCCCCCTCCTTTTCCCCCTCTCCTCCTCGCTCTGCCGAGCCCTTCTCCCCCCCCCAGATCCGTC
chr5R_859685070_T_C	chr5R	859685070	TGTCGCCAGCGCCATGGCCGGCGCGCGCCCGCCGCTCGCAGCTCGCCACCGCTGCGGAGCAGGTGGGCTGAGGGGATAAGGGCGACGCCGAGCCCTTCCCC[T/C]GGTCGCCCCCTCCTTTTCCCCCTCTCCTCCTCGCTCTGCCGAGCCCTTCTCCCCCCCCCAGATCCGTCGCCCGTGCGCCACCGTCGCCGCACTCCGTCGTC
chr5R_859685084_T_A	chr5R	859685084	TGGCCGGCGCGCGCCCGCCGCTCGCAGCTCGCCACCGCTGCGGAGCAGGTGGGCTGAGGGGATAAGGGCGACGCCGAGCCCTTCCCCTGGTCGCCCCCTCC[T/A]TTTCCCCCTCTCCTCCTCGCTCTGCCGAGCCCTTCTCCCCCCCCCAGATCCGTCGCCCGTGCGCCACCGTCGCCGCACTCCGTCGTCCCCGCGGCCACCGG
chr5R_859685130_A_G	chr5R	859685130	AGGTGGGCTGAGGGGATAAGGGCGACGCCGAGCCCTTCCCCTGGTCGCCCCCTCCTTTTCCCCCTCTCCTCCTCGCTCTGCCGAGCCCTTCTCCCCCCCCC[A/G]GATCCGTCGCCCGTGCGCCACCGTCGCCGCACTCCGTCGTCCCCGCGGCCACCGGCGGCCCCGTGCCCGCTGTTCGTGTCGAGAAGCTCCGCCGCTTTCCT
chr5R_859685251_T_C	chr5R	859685251	ACCGTCGCCGCACTCCGTCGTCCCCGCGGCCACCGGCGGCCCCGTGCCCGCTGTTCGTGTCGAGAAGCTCCGCCGCTTTCCTCCTCATCCTCTGGTGCCTC[T/C]GGTTGGCGCCGAGGAGATCCACGACGAGCGCCTCGGGTTCTTCTTCTTCCTCGACGCCGACGGACGCCGGCGTTGATTCCGGCGACGACGCGCTTCCCCGA
chr5R_859685388_G_A	chr5R	859685388	GGTTCTTCTTCTTCCTCGACGCCGACGGACGCCGGCGTTGATTCCGGCGACGACGCGCTTCCCCGAGCCCATTTGAGCACATCTGCAGGGCCCGGTGAGCA[G/A]TCGCAGCCTCTTCCTCTCCTCTCCCACGCCTTTCCATCGCCGTAGCGGCCGCGTCAGAGACGCCGCACCTCCTCGCCGTCGATGAGCTTCTCGACGTGGCC
chr5R_859685443_C_T	chr5R	859685443	CGCTTCCCCGAGCCCATTTGAGCACATCTGCAGGGCCCGGTGAGCAGTCGCAGCCTCTTCCTCTCCTCTCCCACGCCTTTCCATCGCCGTAGCGGCCGCGT[C/T]AGAGACGCCGCACCTCCTCGCCGTCGATGAGCTTCTCGACGTGGCCGCGCTGCCCGTCGAGCTCAACTGAGCTCATGGCCGTGCTCTAGGCTTCGCTAGGG
chr5R_859685519_T_C	chr5R	859685519	CTTTCCATCGCCGTAGCGGCCGCGTCAGAGACGCCGCACCTCCTCGCCGTCGATGAGCTTCTCGACGTGGCCGCGCTGCCCGTCGAGCTCAACTGAGCTCA[T/C]GGCCGTGCTCTAGGCTTCGCTAGGGCCCCGTAGAACACCCTCGCTAGACCTGCTGCGTCGTCTAGTCGCCGCTCGCGAGATGGCCGAACTCCGGCGCCGCC
chr5R_859685565_A_G	chr5R	859685565	CCGTCGATGAGCTTCTCGACGTGGCCGCGCTGCCCGTCGAGCTCAACTGAGCTCATGGCCGTGCTCTAGGCTTCGCTAGGGCCCCGTAGAACACCCTCGCT[A/G]GACCTGCTGCGTCGTCTAGTCGCCGCTCGCGAGATGGCCGAACTCCGGCGCCGCCGCGGTCGACGCCACCGCCGTTTCTCTCCGTCCTAGTCCCATCCGAC
chr5R_859685572_C_T	chr5R	859685572	TGAGCTTCTCGACGTGGCCGCGCTGCCCGTCGAGCTCAACTGAGCTCATGGCCGTGCTCTAGGCTTCGCTAGGGCCCCGTAGAACACCCTCGCTAGACCTG[C/T]TGCGTCGTCTAGTCGCCGCTCGCGAGATGGCCGAACTCCGGCGCCGCCGCGGTCGACGCCACCGCCGTTTCTCTCCGTCCTAGTCCCATCCGACGCCACGA
chr5R_859685769_C_T	chr5R	859685769	CCACGAATGGATGCGGCTTGGCGTGCCCGTTCGAACGCAAGTAGTCGCGTGCAAAATGGCCCTCTGTAGTCGTTTTCCGACGCTCTCCGGCGAGAGCGCCG[C/T]CGCGGGAGCTCGTCGGAGCTCATTCCGGCGGCCCCGCTGACCTGGCATGCGGTGGGGCCCTCCCTGTGAGGCTGCCAGTGGGCCCCGCTGCGAGGTTTGAC
chr5R_859685784_G_T	chr5R	859685784	GCTTGGCGTGCCCGTTCGAACGCAAGTAGTCGCGTGCAAAATGGCCCTCTGTAGTCGTTTTCCGACGCTCTCCGGCGAGAGCGCCGCCGCGGGAGCTCGTC[G/T]GAGCTCATTCCGGCGGCCCCGCTGACCTGGCATGCGGTGGGGCCCTCCCTGTGAGGCTGCCAGTGGGCCCCGCTGCGAGGTTTGACCTCGTTGACCACGGT
chr5R_859685969_A_G	chr5R	859685969	GACCTCGTTGACCACGGTCAACGAGAATTACTGTTGCCACTGCGTATGACATGTGGGTCCCACCTCGGTTAATTAGTTTAATAAACGTTTTTATAATTAAA[A/G]CTGATTAGTTAACAAATTAGGTCACTGACAGGTGGGGTCCAGTAGTTAAATAGGATTAGTTTAGTTTAAAAATAACTCTGTTTTATAACAGAGGCTGACAT
chr5R_859685971_T_C	chr5R	859685971	CCTCGTTGACCACGGTCAACGAGAATTACTGTTGCCACTGCGTATGACATGTGGGTCCCACCTCGGTTAATTAGTTTAATAAACGTTTTTATAATTAAAAC[T/C]GATTAGTTAACAAATTAGGTCACTGACAGGTGGGGTCCAGTAGTTAAATAGGATTAGTTTAGTTTAAAAATAACTCTGTTTTATAACAGAGGCTGACATGT
chr5R_859686064_C_A	chr5R	859686064	ATTAAAACTGATTAGTTAACAAATTAGGTCACTGACAGGTGGGGTCCAGTAGTTAAATAGGATTAGTTTAGTTTAAAAATAACTCTGTTTTATAACAGAGG[C/A]TGACATGTGGGTCCCACTGGACCCACATGTCAGGTTTGACTGGTCAGCCGACCTGTTGACTTGCTGATGCCAGCATGACATCATGCTGATGTCATATTTCC
chr5R_859686128_C_T	chr5R	859686128	AGTTTAGTTTAAAAATAACTCTGTTTTATAACAGAGGCTGACATGTGGGTCCCACTGGACCCACATGTCAGGTTTGACTGGTCAGCCGACCTGTTGACTTG[C/T]TGATGCCAGCATGACATCATGCTGATGTCATATTTCCCTTTTCTGTTAATTTAAGTAAATCCAGAAATTCAAATAAACTGTGAAAAATCATATCTTTTAAT
chr5R_859686136_A_G	chr5R	859686136	TTAAAAATAACTCTGTTTTATAACAGAGGCTGACATGTGGGTCCCACTGGACCCACATGTCAGGTTTGACTGGTCAGCCGACCTGTTGACTTGCTGATGCC[A/G]GCATGACATCATGCTGATGTCATATTTCCCTTTTCTGTTAATTTAAGTAAATCCAGAAATTCAAATAAACTGTGAAAAATCATATCTTTTAATCCGTAACT
chr5R_859686151_T_C	chr5R	859686151	TTTTATAACAGAGGCTGACATGTGGGTCCCACTGGACCCACATGTCAGGTTTGACTGGTCAGCCGACCTGTTGACTTGCTGATGCCAGCATGACATCATGC[T/C]GATGTCATATTTCCCTTTTCTGTTAATTTAAGTAAATCCAGAAATTCAAATAAACTGTGAAAAATCATATCTTTTAATCCGTAACTCCGATGAAAATAATT
chr5R_859686191_A_G	chr5R	859686191	CATGTCAGGTTTGACTGGTCAGCCGACCTGTTGACTTGCTGATGCCAGCATGACATCATGCTGATGTCATATTTCCCTTTTCTGTTAATTTAAGTAAATCC[A/G]GAAATTCAAATAAACTGTGAAAAATCATATCTTTTAATCCGTAACTCCGATGAAAATAATTTATATATGAAAATTGCTCAGAATTTCGATACGAATCTAGA
chr5R_859686207_T_C	chr5R	859686207	GGTCAGCCGACCTGTTGACTTGCTGATGCCAGCATGACATCATGCTGATGTCATATTTCCCTTTTCTGTTAATTTAAGTAAATCCAGAAATTCAAATAAAC[T/C]GTGAAAAATCATATCTTTTAATCCGTAACTCCGATGAAAATAATTTATATATGAAAATTGCTCAGAATTTCGATACGAATCTAGATACGCCCTCCGTATTC
chr5R_859686392_T_A	chr5R	859686392	GATACGCCCTCCGTATTCCCACCAGATGCCCCTAGCTAGATGAACATGGAACTTTTGGCCTGTTTTCGATAAATGAATAGTGCTCAACTTTAATAAAATAA[T/A]TCCAAATAAATTCTTAAAAATAACTAATATGACCTAGACCTGTTTTTAGGCAACCCTGCACCGCACGTTAGCTTAGCACGCTCTGTGTTGCTTATGCTTGA
chr5R_859686476_T_C	chr5R	859686476	CAACTTTAATAAAATAATTCCAAATAAATTCTTAAAAATAACTAATATGACCTAGACCTGTTTTTAGGCAACCCTGCACCGCACGTTAGCTTAGCACGCTC[T/C]GTGTTGCTTATGCTTGAGTATTTATCTGTTTCTTCCCCCTCTTCTCTCTCGGTAGAGCCCGACGCTGACGCAGATCCCGAGACCGACGCTGTCCCGGTGAT
chr5R_859686542_T_C	chr5R	859686542	GGCAACCCTGCACCGCACGTTAGCTTAGCACGCTCTGTGTTGCTTATGCTTGAGTATTTATCTGTTTCTTCCCCCTCTTCTCTCTCGGTAGAGCCCGACGC[T/C]GACGCAGATCCCGAGACCGACGCTGTCCCGGTGATTGGTTCCCCCTCCGACGATCTTGCTTTTGCCGCCGAGCAACCAGGCAAGCAACCCCCCCTTGAGCA
chr5R_859686566_T_C	chr5R	859686566	TTAGCACGCTCTGTGTTGCTTATGCTTGAGTATTTATCTGTTTCTTCCCCCTCTTCTCTCTCGGTAGAGCCCGACGCTGACGCAGATCCCGAGACCGACGC[T/C]GTCCCGGTGATTGGTTCCCCCTCCGACGATCTTGCTTTTGCCGCCGAGCAACCAGGCAAGCAACCCCCCCTTGAGCATTTCCGATATCGCCTATGTCTATT
chr5R_859686694_T_C	chr5R	859686694	CGATCTTGCTTTTGCCGCCGAGCAACCAGGCAAGCAACCCCCCCTTGAGCATTTCCGATATCGCCTATGTCTATTCTCTCTTATTCTTGCATTAGAATTGC[T/C]GCTACTGCTACTGCTCCTATTACTGTTGCATAGCCTGTTTTTGCTAAATTGTTGATACCTGTCTTGATTCATATACTGCTTAGTGTAGGTTGGGAAGCACT
chr5R_859686718_T_C	chr5R	859686718	ACCAGGCAAGCAACCCCCCCTTGAGCATTTCCGATATCGCCTATGTCTATTCTCTCTTATTCTTGCATTAGAATTGCTGCTACTGCTACTGCTCCTATTAC[T/C]GTTGCATAGCCTGTTTTTGCTAAATTGTTGATACCTGTCTTGATTCATATACTGCTTAGTGTAGGTTGGGAAGCACTGCTATGGACCCACACTCTCGTAGT
chr5R_859686729_C_A	chr5R	859686729	AACCCCCCCTTGAGCATTTCCGATATCGCCTATGTCTATTCTCTCTTATTCTTGCATTAGAATTGCTGCTACTGCTACTGCTCCTATTACTGTTGCATAGC[C/A]TGTTTTTGCTAAATTGTTGATACCTGTCTTGATTCATATACTGCTTAGTGTAGGTTGGGAAGCACTGCTATGGACCCACACTCTCGTAGTTGCCTCGCATA
chr5R_859686729_C_T	chr5R	859686729	AACCCCCCCTTGAGCATTTCCGATATCGCCTATGTCTATTCTCTCTTATTCTTGCATTAGAATTGCTGCTACTGCTACTGCTCCTATTACTGTTGCATAGC[C/T]TGTTTTTGCTAAATTGTTGATACCTGTCTTGATTCATATACTGCTTAGTGTAGGTTGGGAAGCACTGCTATGGACCCACACTCTCGTAGTTGCCTCGCATA
chr5R_859686730_T_C	chr5R	859686730	ACCCCCCCTTGAGCATTTCCGATATCGCCTATGTCTATTCTCTCTTATTCTTGCATTAGAATTGCTGCTACTGCTACTGCTCCTATTACTGTTGCATAGCC[T/C]GTTTTTGCTAAATTGTTGATACCTGTCTTGATTCATATACTGCTTAGTGTAGGTTGGGAAGCACTGCTATGGACCCACACTCTCGTAGTTGCCTCGCATAG
chr5R_859686768_T_A	chr5R	859686768	TCTCTCTTATTCTTGCATTAGAATTGCTGCTACTGCTACTGCTCCTATTACTGTTGCATAGCCTGTTTTTGCTAAATTGTTGATACCTGTCTTGATTCATA[T/A]ACTGCTTAGTGTAGGTTGGGAAGCACTGCTATGGACCCACACTCTCGTAGTTGCCTCGCATAGTACCCTTGTCTCGATCAAGCGATCGAGCCCCTTTCCCT
chr5R_859686963_C_T	chr5R	859686963	CTTTCCCTGACCTTCTTCACATCACCGCACACCCCCACCTAATATGCTCGACTCCGCAGAGTTAACATCGGGTGACGAGGGTGATACCTCCGAACTCACTT[C/T]TGATGTTGTCCCTGTAGTATAGCTAGCTCGTTGTGGGTTACCGAGGGTGATTCCTCTTCCCACTTCCGACTTAGCTTTGTCGTGCATCCGCTATGGTGATT
chr5R_859687008_G_T	chr5R	859687008	GCTCGACTCCGCAGAGTTAACATCGGGTGACGAGGGTGATACCTCCGAACTCACTTCTGATGTTGTCCCTGTAGTATAGCTAGCTCGTTGTGGGTTACCGA[G/T]GGTGATTCCTCTTCCCACTTCCGACTTAGCTTTGTCGTGCATCCGCTATGGTGATTACCGCCGAGGGTGATTCCTCCGGTACCACCTTATCGGGACTTGTC
chr5R_859687229_A_G	chr5R	859687229	GGTGATTCCTCGGATTCCTCATCGGCATTGAAACCACACGGATGCCCTGTTTCACCATACAGTGTTTAAAGACGTATCGATCCCCGAGGCCGGACGTCGCC[A/G]GGAACAAAGGCGTGCGGCCAGAGGTATCGTGCGTCTGATGACACTTTGAAGTTACTACTACACATGTTGGATGGAGGCGGGTTGACCCAGAGGGGTACCCG
chr5R_859687460_G_A	chr5R	859687460	GTCGGGTGACCAGTGAGGGTACCCGCGAGATAACTACGAGGCGTGGCCGGTCTTTTCCAGTCCTTGTCACAAGTCCTCGAGACGGGACGACGGGGCCAACA[G/A]TATCGTAGGCTCTGCTCGTTACCGCGCGCTCCCAACACACTAAGCGATTTGGATATTTGATCCGAGAGGCCTCCGGGCCGATAGCACTAACCACCACGTGG
chr5R_859687461_T_G	chr5R	859687461	TCGGGTGACCAGTGAGGGTACCCGCGAGATAACTACGAGGCGTGGCCGGTCTTTTCCAGTCCTTGTCACAAGTCCTCGAGACGGGACGACGGGGCCAACAG[T/G]ATCGTAGGCTCTGCTCGTTACCGCGCGCTCCCAACACACTAAGCGATTTGGATATTTGATCCGAGAGGCCTCCGGGCCGATAGCACTAACCACCACGTGGG
chr5R_859687473_T_C	chr5R	859687473	TGAGGGTACCCGCGAGATAACTACGAGGCGTGGCCGGTCTTTTCCAGTCCTTGTCACAAGTCCTCGAGACGGGACGACGGGGCCAACAGTATCGTAGGCTC[T/C]GCTCGTTACCGCGCGCTCCCAACACACTAAGCGATTTGGATATTTGATCCGAGAGGCCTCCGGGCCGATAGCACTAACCACCACGTGGGTGTGAGTGGGTG
chr5R_859687655_T_C	chr5R	859687655	CCACGTGGGTGTGAGTGGGTGCTCTGCGTCGTATACATCAGCCGGAGTCGTCATGACGTCAGCGATTGAGCGGACCGTTCGGATTGGACTTAGGATGCAAC[T/C]GCGCTTGTATAAGGGGTTGCTAGGTCTGCTACCGAATGGCCTCGCAACGTGCGGAGCGTCCGGGGCGATGGCTCAGACCCCTGGGGGCATAGGTTTAGTCC
chr5R_859687829_T_C	chr5R	859687829	TCAGACCCCTGGGGGCATAGGTTTAGTCCGACGTGCTCGATCCTCTCTGGCGGTATCCGGTCGGGTTGCGGCGTATTGTTTAGCCGAGGGCGGGCACGACC[T/C]GATGGTGTGTCCGGCCGGAGTTAAGCGAGCGTGGTGGGTAACTTGGTGCACCCCTGCAGGGAAGAAACAATCTATCGATAGCCTGTCCTACGGTAACGGAC
chr5R_859687884_T_C	chr5R	859687884	TCCGGTCGGGTTGCGGCGTATTGTTTAGCCGAGGGCGGGCACGACCTGATGGTGTGTCCGGCCGGAGTTAAGCGAGCGTGGTGGGTAACTTGGTGCACCCC[T/C]GCAGGGAAGAAACAATCTATCGATAGCCTGTCCTACGGTAACGGACACTCGGAGTTGTATCCACTTCGGTACAACTAGAACTGGTGACTTGAGATATGAGG
chr5R_859687966_T_C	chr5R	859687966	GGGTAACTTGGTGCACCCCTGCAGGGAAGAAACAATCTATCGATAGCCTGTCCTACGGTAACGGACACTCGGAGTTGTATCCACTTCGGTACAACTAGAAC[T/C]GGTGACTTGAGATATGAGGTTGATGTTGCTGCAAACACTATATATTATTATGATGAGACTATTCTGTTCCCTTCTCATTGCTGCAAGACGCTGAAGATGCT
chr5R_859688033_T_C	chr5R	859688033	CTCGGAGTTGTATCCACTTCGGTACAACTAGAACTGGTGACTTGAGATATGAGGTTGATGTTGCTGCAAACACTATATATTATTATGATGAGACTATTCTG[T/C]TCCCTTCTCATTGCTGCAAGACGCTGAAGATGCTAGTCTTCGTCAGGATTAGGCTTTTCCCCTCTCTACTCTGGCTTTCTGCAGTCTAGTCCACCCACATA
chr5R_859688048_T_C	chr5R	859688048	ACTTCGGTACAACTAGAACTGGTGACTTGAGATATGAGGTTGATGTTGCTGCAAACACTATATATTATTATGATGAGACTATTCTGTTCCCTTCTCATTGC[T/C]GCAAGACGCTGAAGATGCTAGTCTTCGTCAGGATTAGGCTTTTCCCCTCTCTACTCTGGCTTTCTGCAGTCTAGTCCACCCACATAAAGCCTCCTTTGAAA
chr5R_859688058_T_C	chr5R	859688058	AACTAGAACTGGTGACTTGAGATATGAGGTTGATGTTGCTGCAAACACTATATATTATTATGATGAGACTATTCTGTTCCCTTCTCATTGCTGCAAGACGC[T/C]GAAGATGCTAGTCTTCGTCAGGATTAGGCTTTTCCCCTCTCTACTCTGGCTTTCTGCAGTCTAGTCCACCCACATAAAGCCTCCTTTGAAAATAATGCATT
chr5R_859688173_T_C	chr5R	859688173	TTCGTCAGGATTAGGCTTTTCCCCTCTCTACTCTGGCTTTCTGCAGTCTAGTCCACCCACATAAAGCCTCCTTTGAAAATAATGCATTGCTAGTATAGATC[T/C]GATGTAAGTCTTGCTGAGTACTTTGGATGAGTACTCACGGTTGCTTTGCTTCCTCTTTTGTCCTACCCGCTTGATAAACCAGACGACGGAGCCATGGTGCC
chr5R_859688242_G_A	chr5R	859688242	CCTTTGAAAATAATGCATTGCTAGTATAGATCTGATGTAAGTCTTGCTGAGTACTTTGGATGAGTACTCACGGTTGCTTTGCTTCCTCTTTTGTCCTACCC[G/A]CTTGATAAACCAGACGACGGAGCCATGGTGCCTGCAGCCCCAGTTGATGACTACTACTACCAGCCCGAGGCTGGCTACTACTACTACCCGGCCGGCGAGTA
chr5R_859688284_A_G	chr5R	859688284	CTTGCTGAGTACTTTGGATGAGTACTCACGGTTGCTTTGCTTCCTCTTTTGTCCTACCCGCTTGATAAACCAGACGACGGAGCCATGGTGCCTGCAGCCCC[A/G]GTTGATGACTACTACTACCAGCCCGAGGCTGGCTACTACTACTACCCGGCCGGCGAGTACTTCTACGAGGAGCCGGCGGACGACGACCAGGAGTAGGATCG
chr5R_859688371_C_T	chr5R	859688371	GTGCCTGCAGCCCCAGTTGATGACTACTACTACCAGCCCGAGGCTGGCTACTACTACTACCCGGCCGGCGAGTACTTCTACGAGGAGCCGGCGGACGACGA[C/T]CAGGAGTAGGATCGGAGGTCCCAGGCAGGAGGCCTGCGCCTTTTCGATCGTAGCTTTTTCTTTTGCCCCGCCTTTGTAAAAGGCCTATCTTCTGCTGTGTT
chr5R_859688394_A_G	chr5R	859688394	CTACTACTACCAGCCCGAGGCTGGCTACTACTACTACCCGGCCGGCGAGTACTTCTACGAGGAGCCGGCGGACGACGACCAGGAGTAGGATCGGAGGTCCC[A/G]GGCAGGAGGCCTGCGCCTTTTCGATCGTAGCTTTTTCTTTTGCCCCGCCTTTGTAAAAGGCCTATCTTCTGCTGTGTTGTATCTGTACCCAGATACCTAAC
chr5R_859688395_G_A	chr5R	859688395	TACTACTACCAGCCCGAGGCTGGCTACTACTACTACCCGGCCGGCGAGTACTTCTACGAGGAGCCGGCGGACGACGACCAGGAGTAGGATCGGAGGTCCCA[G/A]GCAGGAGGCCTGCGCCTTTTCGATCGTAGCTTTTTCTTTTGCCCCGCCTTTGTAAAAGGCCTATCTTCTGCTGTGTTGTATCTGTACCCAGATACCTAACG
chr5R_859688395_G_T	chr5R	859688395	TACTACTACCAGCCCGAGGCTGGCTACTACTACTACCCGGCCGGCGAGTACTTCTACGAGGAGCCGGCGGACGACGACCAGGAGTAGGATCGGAGGTCCCA[G/T]GCAGGAGGCCTGCGCCTTTTCGATCGTAGCTTTTTCTTTTGCCCCGCCTTTGTAAAAGGCCTATCTTCTGCTGTGTTGTATCTGTACCCAGATACCTAACG
chr5R_859688602_C_T	chr5R	859688602	CGCTGACTATGTGTGAGACATCATGTTATGTATTCGAGCCCTCGAGGCCCCTGGCTTGTAATATATGACTTGTATGTATTTATTTATGCTTTAGAGTTGTG[C/T]TGTGATTCCTTCACGTGAGTCCTTAGGCTTGATCGTGTGCATTGCGTGTATGATTAGTGCACGGTCGGGCCGGGGTCGTCACAGGTTGGTATCAGAGCCGA
chr5R_859688670_G_A	chr5R	859688670	CTTGTATGTATTTATTTATGCTTTAGAGTTGTGCTGTGATTCCTTCACGTGAGTCCTTAGGCTTGATCGTGTGCATTGCGTGTATGATTAGTGCACGGTCG[G/A]GCCGGGGTCGTCACAGGTTGGTATCAGAGCCGACAGCCTGTAGGAACCCCCTTTCCAACTCCTTGGCCGAAGTCGAGTCTAGAGGTCCAAAAAAAAAATGT
chr5R_859688709_T_C	chr5R	859688709	TTCCTTCACGTGAGTCCTTAGGCTTGATCGTGTGCATTGCGTGTATGATTAGTGCACGGTCGGGCCGGGGTCGTCACAGGTTGGTATCAGAGCCGACAGCC[T/C]GTAGGAACCCCCTTTCCAACTCCTTGGCCGAAGTCGAGTCTAGAGGTCCAAAAAAAAAATGTTTTACTAACTTGGCTGTGTGGCTTATGGCCCCACGTCGC
chr5R_859688932_T_C	chr5R	859688932	TTTTATTCCTCGTCTATACTCTGGGACTCTTATCTCTCGTCTATTCGGGTTAAATTTTACTAACTCCATTAGGTTCTCGTTTTCACATCTACCCGGAGAGC[T/C]GGATATCAGTGCGGTTCCTTATCATTGACCTGATTAGTCTGATAATCATTCCTTTCCATTTGTTTGTTTAACCTTTCTTATCAAGTCCTGTTGATAATTGA
chr5R_859688949_C_T	chr5R	859688949	ACTCTGGGACTCTTATCTCTCGTCTATTCGGGTTAAATTTTACTAACTCCATTAGGTTCTCGTTTTCACATCTACCCGGAGAGCTGGATATCAGTGCGGTT[C/T]CTTATCATTGACCTGATTAGTCTGATAATCATTCCTTTCCATTTGTTTGTTTAACCTTTCTTATCAAGTCCTGTTGATAATTGACTTGACAAGTCTGTATC
chr5R_859688963_T_C	chr5R	859688963	ATCTCTCGTCTATTCGGGTTAAATTTTACTAACTCCATTAGGTTCTCGTTTTCACATCTACCCGGAGAGCTGGATATCAGTGCGGTTCCTTATCATTGACC[T/C]GATTAGTCTGATAATCATTCCTTTCCATTTGTTTGTTTAACCTTTCTTATCAAGTCCTGTTGATAATTGACTTGACAAGTCTGTATCTTCCTCTTCCAGAT
chr5R_859688971_C_T	chr5R	859688971	TCTATTCGGGTTAAATTTTACTAACTCCATTAGGTTCTCGTTTTCACATCTACCCGGAGAGCTGGATATCAGTGCGGTTCCTTATCATTGACCTGATTAGT[C/T]TGATAATCATTCCTTTCCATTTGTTTGTTTAACCTTTCTTATCAAGTCCTGTTGATAATTGACTTGACAAGTCTGTATCTTCCTCTTCCAGATGGATCCTC
chr5R_859688972_T_C	chr5R	859688972	CTATTCGGGTTAAATTTTACTAACTCCATTAGGTTCTCGTTTTCACATCTACCCGGAGAGCTGGATATCAGTGCGGTTCCTTATCATTGACCTGATTAGTC[T/C]GATAATCATTCCTTTCCATTTGTTTGTTTAACCTTTCTTATCAAGTCCTGTTGATAATTGACTTGACAAGTCTGTATCTTCCTCTTCCAGATGGATCCTCT
chr5R_859689066_G_A	chr5R	859689066	ATTAGTCTGATAATCATTCCTTTCCATTTGTTTGTTTAACCTTTCTTATCAAGTCCTGTTGATAATTGACTTGACAAGTCTGTATCTTCCTCTTCCAGATG[G/A]ATCCTCTGTTTCCACTTCGCCCGGAGACTCAGCTTGTGCTTCGCACCTGGGCTCGAGATGCCCCTGGGTTTCCGGCCATTCTAGTCGCTCTCCTGACCAGA
chr5R_859689131_T_C	chr5R	859689131	TTGACTTGACAAGTCTGTATCTTCCTCTTCCAGATGGATCCTCTGTTTCCACTTCGCCCGGAGACTCAGCTTGTGCTTCGCACCTGGGCTCGAGATGCCCC[T/C]GGGTTTCCGGCCATTCTAGTCGCTCTCCTGACCAGACTGGGCTACCGCTGGTACCCCGAGTACATGGTCTACGAGGAGTATCGCGAGTTCAACCAGGAGCA
chr5R_859689160_T_C	chr5R	859689160	CCAGATGGATCCTCTGTTTCCACTTCGCCCGGAGACTCAGCTTGTGCTTCGCACCTGGGCTCGAGATGCCCCTGGGTTTCCGGCCATTCTAGTCGCTCTCC[T/C]GACCAGACTGGGCTACCGCTGGTACCCCGAGTACATGGTCTACGAGGAGTATCGCGAGTTCAACCAGGAGCAGTATTATGCTGTTGTTCGTATCTACGACC
chr5R_859689169_T_C	chr5R	859689169	TCCTCTGTTTCCACTTCGCCCGGAGACTCAGCTTGTGCTTCGCACCTGGGCTCGAGATGCCCCTGGGTTTCCGGCCATTCTAGTCGCTCTCCTGACCAGAC[T/C]GGGCTACCGCTGGTACCCCGAGTACATGGTCTACGAGGAGTATCGCGAGTTCAACCAGGAGCAGTATTATGCTGTTGTTCGTATCTACGACCGGCAGGATG
chr5R_859689233_G_A	chr5R	859689233	GGGTTTCCGGCCATTCTAGTCGCTCTCCTGACCAGACTGGGCTACCGCTGGTACCCCGAGTACATGGTCTACGAGGAGTATCGCGAGTTCAACCAGGAGCA[G/A]TATTATGCTGTTGTTCGTATCTACGACCGGCAGGATGACTCAGACACTGAGCTGTACCGCTTCCACGGTAGCGGCGTGACGGTTGCGATGGCAGTCCATGA
chr5R_859689241_C_T	chr5R	859689241	GGCCATTCTAGTCGCTCTCCTGACCAGACTGGGCTACCGCTGGTACCCCGAGTACATGGTCTACGAGGAGTATCGCGAGTTCAACCAGGAGCAGTATTATG[C/T]TGTTGTTCGTATCTACGACCGGCAGGATGACTCAGACACTGAGCTGTACCGCTTCCACGGTAGCGGCGTGACGGTTGCGATGGCAGTCCATGATGCTGCCT
chr5R_859689276_G_T	chr5R	859689276	ACCGCTGGTACCCCGAGTACATGGTCTACGAGGAGTATCGCGAGTTCAACCAGGAGCAGTATTATGCTGTTGTTCGTATCTACGACCGGCAGGATGACTCA[G/T]ACACTGAGCTGTACCGCTTCCACGGTAGCGGCGTGACGGTTGCGATGGCAGTCCATGATGCTGCCTACGCTGCTGTCGCACGCCTCCGAGGAGAGCACAGA
chr5R_859689319_C_T	chr5R	859689319	GTTCAACCAGGAGCAGTATTATGCTGTTGTTCGTATCTACGACCGGCAGGATGACTCAGACACTGAGCTGTACCGCTTCCACGGTAGCGGCGTGACGGTTG[C/T]GATGGCAGTCCATGATGCTGCCTACGCTGCTGTCGCACGCCTCCGAGGAGAGCACAGAGATAGCTTGGATGCCTCTGAGTTTCGGTACATTCCGTATGCAC
chr5R_859689338_T_C	chr5R	859689338	TATGCTGTTGTTCGTATCTACGACCGGCAGGATGACTCAGACACTGAGCTGTACCGCTTCCACGGTAGCGGCGTGACGGTTGCGATGGCAGTCCATGATGC[T/C]GCCTACGCTGCTGTCGCACGCCTCCGAGGAGAGCACAGAGATAGCTTGGATGCCTCTGAGTTTCGGTACATTCCGTATGCACCTGCTGGAGATGAGACTGG
chr5R_859689347_T_C	chr5R	859689347	GTTCGTATCTACGACCGGCAGGATGACTCAGACACTGAGCTGTACCGCTTCCACGGTAGCGGCGTGACGGTTGCGATGGCAGTCCATGATGCTGCCTACGC[T/C]GCTGTCGCACGCCTCCGAGGAGAGCACAGAGATAGCTTGGATGCCTCTGAGTTTCGGTACATTCCGTATGCACCTGCTGGAGATGAGACTGGATACTACTC
chr5R_859689350_T_C	chr5R	859689350	CGTATCTACGACCGGCAGGATGACTCAGACACTGAGCTGTACCGCTTCCACGGTAGCGGCGTGACGGTTGCGATGGCAGTCCATGATGCTGCCTACGCTGC[T/C]GTCGCACGCCTCCGAGGAGAGCACAGAGATAGCTTGGATGCCTCTGAGTTTCGGTACATTCCGTATGCACCTGCTGGAGATGAGACTGGATACTACTCAGC
chr5R_859689403_G_T	chr5R	859689403	TAGCGGCGTGACGGTTGCGATGGCAGTCCATGATGCTGCCTACGCTGCTGTCGCACGCCTCCGAGGAGAGCACAGAGATAGCTTGGATGCCTCTGAGTTTC[G/T]GTACATTCCGTATGCACCTGCTGGAGATGAGACTGGATACTACTCAGCTATCTGTGCCCCGTACGAGAGTCGACGTTATGACCCGCAGGTTCTGATTCAGC
chr5R_859689496_T_C	chr5R	859689496	TGAGTTTCGGTACATTCCGTATGCACCTGCTGGAGATGAGACTGGATACTACTCAGCTATCTGTGCCCCGTACGAGAGTCGACGTTATGACCCGCAGGTTC[T/C]GATTCAGCACACTCAGGCGCTGGATCGAACTGCTCGGGCCCTGGCGGTTGAGTTGTCCATCACTCGGACAGTTCTCTACCAGACGTTGACGCAGTTGGTAC
chr5R_859689511_A_G	chr5R	859689511	TCCGTATGCACCTGCTGGAGATGAGACTGGATACTACTCAGCTATCTGTGCCCCGTACGAGAGTCGACGTTATGACCCGCAGGTTCTGATTCAGCACACTC[A/G]GGCGCTGGATCGAACTGCTCGGGCCCTGGCGGTTGAGTTGTCCATCACTCGGACAGTTCTCTACCAGACGTTGACGCAGTTGGTACCGGCTGTCCAAGCAG
chr5R_859689517_T_C	chr5R	859689517	TGCACCTGCTGGAGATGAGACTGGATACTACTCAGCTATCTGTGCCCCGTACGAGAGTCGACGTTATGACCCGCAGGTTCTGATTCAGCACACTCAGGCGC[T/C]GGATCGAACTGCTCGGGCCCTGGCGGTTGAGTTGTCCATCACTCGGACAGTTCTCTACCAGACGTTGACGCAGTTGGTACCGGCTGTCCAAGCAGGGACAC
chr5R_859689538_T_C	chr5R	859689538	TGGATACTACTCAGCTATCTGTGCCCCGTACGAGAGTCGACGTTATGACCCGCAGGTTCTGATTCAGCACACTCAGGCGCTGGATCGAACTGCTCGGGCCC[T/C]GGCGGTTGAGTTGTCCATCACTCGGACAGTTCTCTACCAGACGTTGACGCAGTTGGTACCGGCTGTCCAAGCAGGGACACTTCCTCAGTCTATCCTTTGCC
chr5R_859689590_G_A	chr5R	859689590	CAGGTTCTGATTCAGCACACTCAGGCGCTGGATCGAACTGCTCGGGCCCTGGCGGTTGAGTTGTCCATCACTCGGACAGTTCTCTACCAGACGTTGACGCA[G/A]TTGGTACCGGCTGTCCAAGCAGGGACACTTCCTCAGTCTATCCTTTGCCCGCGCAGGATCAACACACCTCCGGGTGTCGAGTGGCCTGCGATTGGAGGTTA
chr5R_859689690_T_C	chr5R	859689690	AGTTGGTACCGGCTGTCCAAGCAGGGACACTTCCTCAGTCTATCCTTTGCCCGCGCAGGATCAACACACCTCCGGGTGTCGAGTGGCCTGCGATTGGAGGT[T/C]ACACGCCAGTTCGTGGACCTCTGCTTCCCGTCCGAGACCGGGTTCTGCATCAGAGTGCACATGGAGCTCAGGATCCTTCTGCGATCGAGATCCGCCGTCCG
chr5R_859689697_C_T	chr5R	859689697	ACCGGCTGTCCAAGCAGGGACACTTCCTCAGTCTATCCTTTGCCCGCGCAGGATCAACACACCTCCGGGTGTCGAGTGGCCTGCGATTGGAGGTTACACGC[C/T]AGTTCGTGGACCTCTGCTTCCCGTCCGAGACCGGGTTCTGCATCAGAGTGCACATGGAGCTCAGGATCCTTCTGCGATCGAGATCCGCCGTCCGCACTTGC
chr5R_859689742_A_G	chr5R	859689742	GCGCAGGATCAACACACCTCCGGGTGTCGAGTGGCCTGCGATTGGAGGTTACACGCCAGTTCGTGGACCTCTGCTTCCCGTCCGAGACCGGGTTCTGCATC[A/G]GAGTGCACATGGAGCTCAGGATCCTTCTGCGATCGAGATCCGCCGTCCGCACTTGCAGCTACCCCGTTTCAGTTCCGTTCTCCGACGTTGATGTAGCCTTT
chr5R_859689819_G_C	chr5R	859689819	CCGTCCGAGACCGGGTTCTGCATCAGAGTGCACATGGAGCTCAGGATCCTTCTGCGATCGAGATCCGCCGTCCGCACTTGCAGCTACCCCGTTTCAGTTCC[G/C]TTCTCCGACGTTGATGTAGCCTTTGCTATGTCTCGTTGTGTACTTCCTTACCGCGGTCTGCGCGCCGCCTACTATGTCTAGCTTTTGATTTTGCGCCGTTA
chr5R_859690064_C_T	chr5R	859690064	ATGATGTGCATGATGTTGTATTTATTGCACCTCCCTTATGTCGTGCATATTTACTACATTGTTGAATTCATGCAACGTGTATTCTTGTCTCTAAACCACCC[C/T]TGTTGGAATTATCAGGATGGCTGGTAACGGTGATCCACCTCCACCTCCGCCTCCGCCTCCGCCGCCAGATTATATGGCTGCCGTAATGCAGACCTTTGACT
chr5R_859690094_G_A	chr5R	859690094	CTCCCTTATGTCGTGCATATTTACTACATTGTTGAATTCATGCAACGTGTATTCTTGTCTCTAAACCACCCCTGTTGGAATTATCAGGATGGCTGGTAACG[G/A]TGATCCACCTCCACCTCCGCCTCCGCCTCCGCCGCCAGATTATATGGCTGCCGTAATGCAGACCTTTGACTTGCAGCGTCAGGTGCTGCAGGGTATGCTCA
chr5R_859690154_A_G	chr5R	859690154	CTAAACCACCCCTGTTGGAATTATCAGGATGGCTGGTAACGGTGATCCACCTCCACCTCCGCCTCCGCCTCCGCCGCCAGATTATATGGCTGCCGTAATGC[A/G]GACCTTTGACTTGCAGCGTCAGGTGCTGCAGGGTATGCTCAACCAGATACCTCAGAACAACGCCAATGCTCAGCATCAGCCAGCCGCTATCACTCTGCAAG
chr5R_859690200_G_T	chr5R	859690200	CCACCTCCACCTCCGCCTCCGCCTCCGCCGCCAGATTATATGGCTGCCGTAATGCAGACCTTTGACTTGCAGCGTCAGGTGCTGCAGGGTATGCTCAACCA[G/T]ATACCTCAGAACAACGCCAATGCTCAGCATCAGCCAGCCGCTATCACTCTGCAAGAATTTCTGCGGCTCAATCCAACGGTATTTCGCAGTGCCGCCAACCC
chr5R_859690208_A_G	chr5R	859690208	ACCTCCGCCTCCGCCTCCGCCGCCAGATTATATGGCTGCCGTAATGCAGACCTTTGACTTGCAGCGTCAGGTGCTGCAGGGTATGCTCAACCAGATACCTC[A/G]GAACAACGCCAATGCTCAGCATCAGCCAGCCGCTATCACTCTGCAAGAATTTCTGCGGCTCAATCCAACGGTATTTCGCAGTGCCGCCAACCCCCTGGATG
chr5R_859690226_A_G	chr5R	859690226	GCCGCCAGATTATATGGCTGCCGTAATGCAGACCTTTGACTTGCAGCGTCAGGTGCTGCAGGGTATGCTCAACCAGATACCTCAGAACAACGCCAATGCTC[A/G]GCATCAGCCAGCCGCTATCACTCTGCAAGAATTTCTGCGGCTCAATCCAACGGTATTTCGCAGTGCCGCCAACCCCCTGGATGCCGATGACTGGCTGCGTG
chr5R_859690227_G_A	chr5R	859690227	CCGCCAGATTATATGGCTGCCGTAATGCAGACCTTTGACTTGCAGCGTCAGGTGCTGCAGGGTATGCTCAACCAGATACCTCAGAACAACGCCAATGCTCA[G/A]CATCAGCCAGCCGCTATCACTCTGCAAGAATTTCTGCGGCTCAATCCAACGGTATTTCGCAGTGCCGCCAACCCCCTGGATGCCGATGACTGGCTGCGTGA
chr5R_859690236_A_G	chr5R	859690236	TATATGGCTGCCGTAATGCAGACCTTTGACTTGCAGCGTCAGGTGCTGCAGGGTATGCTCAACCAGATACCTCAGAACAACGCCAATGCTCAGCATCAGCC[A/G]GCCGCTATCACTCTGCAAGAATTTCTGCGGCTCAATCCAACGGTATTTCGCAGTGCCGCCAACCCCCTGGATGCCGATGACTGGCTGCGTGATATCTTCTT
chr5R_859690350_T_C	chr5R	859690350	CTGCAAGAATTTCTGCGGCTCAATCCAACGGTATTTCGCAGTGCCGCCAACCCCCTGGATGCCGATGACTGGCTGCGTGATATCTTCTTTGAGCTGGATTC[T/C]GCCGCCGTGTCCCCTGACAACTATGTCAAGTTTGCGACATATTTCCTGAAGGGTCCGGCGGCCCAGTGGTGGGACACTCACCGGAACACAGTGCCCACTGG
chr5R_859690844_A_G	chr5R	859690844	TGAAACTGGACTCAAGCTGCACAAGGATGCTCTTAAGCGCTCTCGCGAGTCGGGCTCATCTTCGGGCTCGTCTTCTCAGAAGCGCCGCATATGGATTCCCC[A/G]GAGCATGTATCGTCCCAACGCTCCAGTGTACAGGCCTTCTTATGCTGCACCTCGTCTGCCTCCTCCACCGCCAATGCAGTACAGGCCTGCTGTCCCAGCAC
chr5R_859690901_T_C	chr5R	859690901	ATCTTCGGGCTCGTCTTCTCAGAAGCGCCGCATATGGATTCCCCAGAGCATGTATCGTCCCAACGCTCCAGTGTACAGGCCTTCTTATGCTGCACCTCGTC[T/C]GCCTCCTCCACCGCCAATGCAGTACAGGCCTGCTGTCCCAGCACCTCGAGCACCTGCGATTCGTCCAGAGAGTGGACTCTGCTTCAAGTGTGGCCGTCCGG
chr5R_859690924_T_G	chr5R	859690924	AGCGCCGCATATGGATTCCCCAGAGCATGTATCGTCCCAACGCTCCAGTGTACAGGCCTTCTTATGCTGCACCTCGTCTGCCTCCTCCACCGCCAATGCAG[T/G]ACAGGCCTGCTGTCCCAGCACCTCGAGCACCTGCGATTCGTCCAGAGAGTGGACTCTGCTTCAAGTGTGGCCGTCCGGGTCACCGTGCCAGAGACTGTCCG
chr5R_859690942_G_A	chr5R	859690942	CCCAGAGCATGTATCGTCCCAACGCTCCAGTGTACAGGCCTTCTTATGCTGCACCTCGTCTGCCTCCTCCACCGCCAATGCAGTACAGGCCTGCTGTCCCA[G/A]CACCTCGAGCACCTGCGATTCGTCCAGAGAGTGGACTCTGCTTCAAGTGTGGCCGTCCGGGTCACCGTGCCAGAGACTGTCCGCAGGCTCAGGGTCAGCTG
chr5R_859691015_G_T	chr5R	859691015	GCCAATGCAGTACAGGCCTGCTGTCCCAGCACCTCGAGCACCTGCGATTCGTCCAGAGAGTGGACTCTGCTTCAAGTGTGGCCGTCCGGGTCACCGTGCCA[G/T]AGACTGTCCGCAGGCTCAGGGTCAGCTGGCTCTTCCATCTGCTGGCCGTGGCAATGGACGTGGAATTCCTCCGCAGCGCAACAATAATGTCAGGCCTTTGA
chr5R_859691020_T_C	chr5R	859691020	TGCAGTACAGGCCTGCTGTCCCAGCACCTCGAGCACCTGCGATTCGTCCAGAGAGTGGACTCTGCTTCAAGTGTGGCCGTCCGGGTCACCGTGCCAGAGAC[T/C]GTCCGCAGGCTCAGGGTCAGCTGGCTCTTCCATCTGCTGGCCGTGGCAATGGACGTGGAATTCCTCCGCAGCGCAACAATAATGTCAGGCCTTTGAATACT
chr5R_859691033_A_G	chr5R	859691033	TGCTGTCCCAGCACCTCGAGCACCTGCGATTCGTCCAGAGAGTGGACTCTGCTTCAAGTGTGGCCGTCCGGGTCACCGTGCCAGAGACTGTCCGCAGGCTC[A/G]GGGTCAGCTGGCTCTTCCATCTGCTGGCCGTGGCAATGGACGTGGAATTCCTCCGCAGCGCAACAATAATGTCAGGCCTTTGAATACTCGTGGTGGTCAGC
chr5R_859691163_A_G	chr5R	859691163	CGTGGCAATGGACGTGGAATTCCTCCGCAGCGCAACAATAATGTCAGGCCTTTGAATACTCGTGGTGGTCAGCTTCACCACGTCAACCTGAGCGAAGACCC[A/G]GAGCAGCCAGCCACCGTGATGGGTACACTTCTTGTCAACTCAGTATTTGCTAATGTTTTGTTTGATACTGGTGCATCTGATTCATTCATATCCGCACCGTT
chr5R_859691164_G_T	chr5R	859691164	GTGGCAATGGACGTGGAATTCCTCCGCAGCGCAACAATAATGTCAGGCCTTTGAATACTCGTGGTGGTCAGCTTCACCACGTCAACCTGAGCGAAGACCCA[G/T]AGCAGCCAGCCACCGTGATGGGTACACTTCTTGTCAACTCAGTATTTGCTAATGTTTTGTTTGATACTGGTGCATCTGATTCATTCATATCCGCACCGTTT
chr5R_859691256_C_T	chr5R	859691256	GAAGACCCAGAGCAGCCAGCCACCGTGATGGGTACACTTCTTGTCAACTCAGTATTTGCTAATGTTTTGTTTGATACTGGTGCATCTGATTCATTCATATC[C/T]GCACCGTTTGCAATTAAACATGGCTTTAAACAAGATGAACTACATCACACGGTATCCATACAAACCTCCGCGGGTCAGTGCTTATCTACCTTATTCTGTCC
chr5R_859691333_A_G	chr5R	859691333	TGGTGCATCTGATTCATTCATATCCGCACCGTTTGCAATTAAACATGGCTTTAAACAAGATGAACTACATCACACGGTATCCATACAAACCTCCGCGGGTC[A/G]GTGCTTATCTACCTTATTCTGTCCGGAAGTGGTAGTGGAGATAGAAGAAAGGAAGTTTCAGGCACACCCCATTGTCCTGAAATCCTGCGGCATCGACCTTA
chr5R_859691475_C_T	chr5R	859691475	ATAGAAGAAAGGAAGTTTCAGGCACACCCCATTGTCCTGAAATCCTGCGGCATCGACCTTATCCTAGGAATGGATTGGTTGGAGGCTCACGAGGCCCAGAT[C/T]GATTGTGCCACCAAGACTGTACGTCTTCGGCACCCCTCGAATCAACTCGTGAATTGCCGCGCTCGTGTATCCCATAATGCCGAGGCTCAAATCTATGCTTT
chr5R_859691622_A_G	chr5R	859691622	CTCGTGAATTGCCGCGCTCGTGTATCCCATAATGCCGAGGCTCAAATCTATGCTTTAAATGCATTGAATGCTTCACCACTTGAAGGGCTCGAAAGCATACC[A/G]GTTGTATGCGAATTCCCGGATGTCTTCCCAGAAGAACTTCCAGGAATACCCCCTGCTCGAGCCGTCGAATTTGTTATTGACTTGAAGCCGGGTACTACTCC
chr5R_859691652_A_G	chr5R	859691652	AATGCCGAGGCTCAAATCTATGCTTTAAATGCATTGAATGCTTCACCACTTGAAGGGCTCGAAAGCATACCAGTTGTATGCGAATTCCCGGATGTCTTCCC[A/G]GAAGAACTTCCAGGAATACCCCCTGCTCGAGCCGTCGAATTTGTTATTGACTTGAAGCCGGGTACTACTCCTATTGCGAAGCGTCCTTACAAGATGCCACC
chr5R_859691797_A_G	chr5R	859691797	TTATTGACTTGAAGCCGGGTACTACTCCTATTGCGAAGCGTCCTTACAAGATGCCACCGCATGAGCTCCTTGAGCTTAAGGAGGAAATCGACAAGTCACTC[A/G]GGAAGGGCTTCATTCGTCCTAGTTCCTCTGCCTGGGGAGCACCGTCTCTTTTCGTCAAGAAGAAAGATGGTACGAATAGGCTGGTACAAGATTACCGACCT
chr5R_859691830_T_C	chr5R	859691830	CGAAGCGTCCTTACAAGATGCCACCGCATGAGCTCCTTGAGCTTAAGGAGGAAATCGACAAGTCACTCAGGAAGGGCTTCATTCGTCCTAGTTCCTCTGCC[T/C]GGGGAGCACCGTCTCTTTTCGTCAAGAAGAAAGATGGTACGAATAGGCTGGTACAAGATTACCGACCTATCAACCAGGCAACCATCCAGAATAAATATCCA
chr5R_859691963_T_C	chr5R	859691963	AGATGGTACGAATAGGCTGGTACAAGATTACCGACCTATCAACCAGGCAACCATCCAGAATAAATATCCACTTCCTCGGATCAATGACTTATATGATCAAC[T/C]GGCTGGATCATCGGTGTTTTCTAAACTCGACTTGAGGTTGGGTTATCACCAGATCCGTGTCCGCGAAGAGGATATTCCAAAGACTGCATTTGTTACTCGCT
chr5R_859692168_C_T	chr5R	859692168	GGCTCTTATGAGTACACTGTCATGTCTTTTGGACTGACTAATGCTCCAGCTACCTTCTCCCGCCTGATGAATTATATATTCATGGATTACCTCGACAAGTT[C/T]GTCGTGGTATATCTGGATGATATTCTGGTATTCTCAAAGAACAAGGAAGAACACGCCGAACATCTTCGCCTTGTTCTGGAGAAGCTGCGAGAGCATCAGCT
chr5R_859692245_T_C	chr5R	859692245	ATTCATGGATTACCTCGACAAGTTCGTCGTGGTATATCTGGATGATATTCTGGTATTCTCAAAGAACAAGGAAGAACACGCCGAACATCTTCGCCTTGTTC[T/C]GGAGAAGCTGCGAGAGCATCAGCTTTATGCTAAGTTTTCCAAATGCGAGTTCTGGCTTTCCGAAGTAACCTACCTTGGACATGTGATTTCCAAGGATGGCA
chr5R_859692299_G_C	chr5R	859692299	ATTCTCAAAGAACAAGGAAGAACACGCCGAACATCTTCGCCTTGTTCTGGAGAAGCTGCGAGAGCATCAGCTTTATGCTAAGTTTTCCAAATGCGAGTTCT[G/C]GCTTTCCGAAGTAACCTACCTTGGACATGTGATTTCCAAGGATGGCATTGCTGTTAATCCGGAACGGGTTCAGGCTATTCTTGACTGGACTCCTCCGAAGA
chr5R_859692371_A_G	chr5R	859692371	TTATGCTAAGTTTTCCAAATGCGAGTTCTGGCTTTCCGAAGTAACCTACCTTGGACATGTGATTTCCAAGGATGGCATTGCTGTTAATCCGGAACGGGTTC[A/G]GGCTATTCTTGACTGGACTCCTCCGAAGAATGTCAAGCAAGTGAGAAGTTTTCTCGGCCTTGCAAGCTATTGTCGTCGTTTCGTCGAGAATTTTTCCAAGA
chr5R_859692450_T_C	chr5R	859692450	GCTGTTAATCCGGAACGGGTTCAGGCTATTCTTGACTGGACTCCTCCGAAGAATGTCAAGCAAGTGAGAAGTTTTCTCGGCCTTGCAAGCTATTGTCGTCG[T/C]TTCGTCGAGAATTTTTCCAAGATTGCCAAGCCCCTGACTAATCTGCTTCACAAAGGCGTTAAGTTTGAGTGGACAGATAAATGCCAGGAAAGCTTTCAAGC
chr5R_859692844_C_T	chr5R	859692844	CTGCAGTGATCTTTGCATTGAAGCTATGGCGACATTACCTTCTCGGTAACCGGTGTGAGATTTATACTGATCATCAAAGTTTGAAGTATTTATTCACTCAG[C/T]CGGATCTTAATCTCCGCCAACAGCGATGGTTGGAAACTATTTCTGAATACGACTGTGGTATTTCTTATACCCCTGGCAAGGCTAATGTGATGGCCGATGCC
chr5R_859692897_C_T	chr5R	859692897	TGTGAGATTTATACTGATCATCAAAGTTTGAAGTATTTATTCACTCAGCCGGATCTTAATCTCCGCCAACAGCGATGGTTGGAAACTATTTCTGAATACGA[C/T]TGTGGTATTTCTTATACCCCTGGCAAGGCTAATGTGATGGCCGATGCCTTGAGTCGCAAGTCATACAGCACCAACCTCAAGGTTAAGCGAGCTCAACCTCG
chr5R_859693099_G_A	chr5R	859693099	GTCTTTACGAGGAATTACGCAAGCTGAATCTGCATATCGTTCCACATGGTTCGCTCAATGACCTTGTGATACAGCCGGATCTTGAGAAGGCTGTCAAGGTA[G/A]CGCAAACCAAAGATGCTTTCGTTGATGATATAAAACAGGAACTGCATCTTCCGAAATACAGGGATTTCTCAATATCCGAAGATGGAACCTTGTATTTCCGA
chr5R_859693141_C_T	chr5R	859693141	CACATGGTTCGCTCAATGACCTTGTGATACAGCCGGATCTTGAGAAGGCTGTCAAGGTAGCGCAAACCAAAGATGCTTTCGTTGATGATATAAAACAGGAA[C/T]TGCATCTTCCGAAATACAGGGATTTCTCAATATCCGAAGATGGAACCTTGTATTTCCGAGGCCGCATTGTGGTAACTCGTTTCGACCTAATGACTGACAAG
chr5R_859693270_C_T	chr5R	859693270	CAATATCCGAAGATGGAACCTTGTATTTCCGAGGCCGCATTGTGGTAACTCGTTTCGACCTAATGACTGACAAGGTCATGAAGGAGGCCCATGATACACCG[C/T]TGTCTATTCATCCTGGTAGTACCAAGATGTATCGTGATCTCCGCCAAAGGTACTGGTGGCCAAATATGAAGCGGGATATTGCTCGACATGTTGCAGAATGC
chr5R_859693293_C_T	chr5R	859693293	TATTTCCGAGGCCGCATTGTGGTAACTCGTTTCGACCTAATGACTGACAAGGTCATGAAGGAGGCCCATGATACACCGCTGTCTATTCATCCTGGTAGTAC[C/T]AAGATGTATCGTGATCTCCGCCAAAGGTACTGGTGGCCAAATATGAAGCGGGATATTGCTCGACATGTTGCAGAATGCGATGTTTGTCGTCGCGTGAAGGC
chr5R_859693324_T_C	chr5R	859693324	TCGACCTAATGACTGACAAGGTCATGAAGGAGGCCCATGATACACCGCTGTCTATTCATCCTGGTAGTACCAAGATGTATCGTGATCTCCGCCAAAGGTAC[T/C]GGTGGCCAAATATGAAGCGGGATATTGCTCGACATGTTGCAGAATGCGATGTTTGTCGTCGCGTGAAGGCAGAACATCAGAAGCCCGCAGGACTTCTGCAA
chr5R_859693378_T_C	chr5R	859693378	TTCATCCTGGTAGTACCAAGATGTATCGTGATCTCCGCCAAAGGTACTGGTGGCCAAATATGAAGCGGGATATTGCTCGACATGTTGCAGAATGCGATGTT[T/C]GTCGTCGCGTGAAGGCAGAACATCAGAAGCCCGCAGGACTTCTGCAACCTCTTCCTATTCCGCTGTGGAAATGGGATAAGGTGCAGATGGATTTCATTACT
chr5R_859693395_A_G	chr5R	859693395	AAGATGTATCGTGATCTCCGCCAAAGGTACTGGTGGCCAAATATGAAGCGGGATATTGCTCGACATGTTGCAGAATGCGATGTTTGTCGTCGCGTGAAGGC[A/G]GAACATCAGAAGCCCGCAGGACTTCTGCAACCTCTTCCTATTCCGCTGTGGAAATGGGATAAGGTGCAGATGGATTTCATTACTGGATTTCCTAAGTCCCA
chr5R_859693409_C_T	chr5R	859693409	TCTCCGCCAAAGGTACTGGTGGCCAAATATGAAGCGGGATATTGCTCGACATGTTGCAGAATGCGATGTTTGTCGTCGCGTGAAGGCAGAACATCAGAAGC[C/T]CGCAGGACTTCTGCAACCTCTTCCTATTCCGCTGTGGAAATGGGATAAGGTGCAGATGGATTTCATTACTGGATTTCCTAAGTCCCAGAAGGGTAACGATG
chr5R_859693560_A_G	chr5R	859693560	GTGCAGATGGATTTCATTACTGGATTTCCTAAGTCCCAGAAGGGTAACGATGCCATTCTTGTCGTCATCGACCAACTCTCAAAGGTTGCACACTTCTTGCC[A/G]GTCAAGGAGACTATCACTGCTAGCCAGTTAGCAGAGCTGTATATCTCCCGAATTGTATCCCTCCACGGAATTCCGAAGGAGATCAGTTCGGACCGTGGCTC
chr5R_859693561_G_C	chr5R	859693561	TGCAGATGGATTTCATTACTGGATTTCCTAAGTCCCAGAAGGGTAACGATGCCATTCTTGTCGTCATCGACCAACTCTCAAAGGTTGCACACTTCTTGCCA[G/C]TCAAGGAGACTATCACTGCTAGCCAGTTAGCAGAGCTGTATATCTCCCGAATTGTATCCCTCCACGGAATTCCGAAGGAGATCAGTTCGGACCGTGGCTCC
chr5R_859693586_A_G	chr5R	859693586	TCCTAAGTCCCAGAAGGGTAACGATGCCATTCTTGTCGTCATCGACCAACTCTCAAAGGTTGCACACTTCTTGCCAGTCAAGGAGACTATCACTGCTAGCC[A/G]GTTAGCAGAGCTGTATATCTCCCGAATTGTATCCCTCCACGGAATTCCGAAGGAGATCAGTTCGGACCGTGGCTCCCTATTCACTTCCAAGTTCTGGGAAA
chr5R_859693681_T_G	chr5R	859693681	CTAGCCAGTTAGCAGAGCTGTATATCTCCCGAATTGTATCCCTCCACGGAATTCCGAAGGAGATCAGTTCGGACCGTGGCTCCCTATTCACTTCCAAGTTC[T/G]GGGAAAGTTTTCAAGAAGCTTTGGGAACTCATATTCACTGGAGTTCAGCTTATCACCCCCAGTCCCAAGGTCAAGTTGAACGAGTCAATCAAGTGCTTGAA
chr5R_859693903_C_A	chr5R	859693903	TTATATCATTCGGTAAGAAATGGGAAGAATCTCTTCCATATGCCGAGTTCTCGTATAACAACAGCTATCAAGCAAGCTTGAAGATGGCTCCTTTTGAAGTT[C/A]TGTACGGACGTAAGTGTCGAACCCCTCTGAACTGGTCAGAAACTGGGGAACGACAAGTTATTGGTCCGGACATTATTCAACACGCCGAAGAACAAGTCCGT
chr5R_859694175_C_T	chr5R	859694175	CTGACTTATCATCCCGGTGATCAAGTTTATCTTCGAGTCACCCCTATGAAGGGCACGCACCGTTTCGGTATCAAGGGCAAGCTAGCTCCACGCTATATTGG[C/T]CCCTTTCCCGTGGTTGCTAGACGTGGATTCGTGGCTTACAAATTGCAATTGCCTCCGCAATTCTCGCATATCCACGATGTGTTCCATGTGTCGCAACTTCG
chr5R_859694382_T_C	chr5R	859694382	TCTTTCAAGGAGTCCCCGCATCGTGCTGTGGATCACGAGATGCTCGAGCTTCAAGACGATCTGTCTTATAAGGAGCATCCGATCCGTATCCTCGATCAAAC[T/C]GAACGTCGGACCCGCCAGAAGACAACCAAGTTCCTGAAAGTGCAGTGGTCAAATCATACTGAAGATGAAGCCACTTGGGAACGCGAGGAAAATCTTCGGGC
chr5R_859694417_T_C	chr5R	859694417	CGAGATGCTCGAGCTTCAAGACGATCTGTCTTATAAGGAGCATCCGATCCGTATCCTCGATCAAACTGAACGTCGGACCCGCCAGAAGACAACCAAGTTCC[T/C]GAAAGTGCAGTGGTCAAATCATACTGAAGATGAAGCCACTTGGGAACGCGAGGAAAATCTTCGGGCGGAATACCCCGACCTCTTTGCTTCTACCTCCTAAA
chr5R_859694626_T_A	chr5R	859694626	GGACGAGAATTTCTTTTAGAGGAGGAGAATTTGTAACACCCCCTTGTATTAAGCACTGTGACACTATGCTAATGATGCCATGTCATCATCTCATGTCAAAT[T/A]TAATCACAGTGGTTAAGCATACAAGTTCAAAACTCCCCTGAAACTTCAAATTCAAACTTCAAATGCAAAATGAAGTTGCTCCAAAAATTATGGAAAAATGT
chr5R_859694737_T_C	chr5R	859694737	TGGTTAAGCATACAAGTTCAAAACTCCCCTGAAACTTCAAATTCAAACTTCAAATGCAAAATGAAGTTGCTCCAAAAATTATGGAAAAATGTTCATCTTAC[T/C]GGCAATATTCCAAAACAAATGTTGTTAATGAAAACAACATCACCATCAACTTTGTTTGGGCCATGGCATTTAAAACAGTGCCAAAACAGCACTTAAAAATG
chr5R_859694947_G_T	chr5R	859694947	AATTTTTGGTAAATTCAAAAGTCTTCCAAAATTACCCAAACCAATTTTTGGTGTTAGGGATTATTGCAAAGTACTTTTTGGACCAACTCCCACATTTTACA[G/T]AAAGGGTTTGGAGGCCTAGCTTTTTCTTTTTCTTTCTGTGCAATACAAAAAGGAAAAACAGAAAAGAAAGAGATTTACCTGTCGCCTGGGGCGTGGCCCAG
chr5R_859694984_T_C	chr5R	859694984	AAACCAATTTTTGGTGTTAGGGATTATTGCAAAGTACTTTTTGGACCAACTCCCACATTTTACAGAAAGGGTTTGGAGGCCTAGCTTTTTCTTTTTCTTTC[T/C]GTGCAATACAAAAAGGAAAAACAGAAAAGAAAGAGATTTACCTGTCGCCTGGGGCGTGGCCCAGCCGGCCCAACTCCCCTCCTCCTACCTGCTCCCCCCTC
chr5R_859695034_T_C	chr5R	859695034	TCCCACATTTTACAGAAAGGGTTTGGAGGCCTAGCTTTTTCTTTTTCTTTCTGTGCAATACAAAAAGGAAAAACAGAAAAGAAAGAGATTTACCTGTCGCC[T/C]GGGGCGTGGCCCAGCCGGCCCAACTCCCCTCCTCCTACCTGCTCCCCCCTCGTGTCGCCAGCGCCATGGCCGGCGCGCGCCCGCCGCTCGCAGCTCGCCAC
chr5R_859695138_C_T	chr5R	859695138	GGCGTGGCCCAGCCGGCCCAACTCCCCTCCTCCTACCTGCTCCCCCCTCGTGTCGCCAGCGCCATGGCCGGCGCGCGCCCGCCGCTCGCAGCTCGCCACCG[C/T]TGCGGAGCAGGTGGGCTGAGGGGATAAGGGCGACGCCGAGCCCTTCCCCTGGTCGCCCCCTCCTTTTCCCCCTCTCCTCCTCGCTCTGCCGAGCCCTTCTC
chr5R_859695190_G_A	chr5R	859695190	TCGCCAGCGCCATGGCCGGCGCGCGCCCGCCGCTCGCAGCTCGCCACCGCTGCGGAGCAGGTGGGCTGAGGGGATAAGGGCGACGCCGAGCCCTTCCCCTG[G/A]TCGCCCCCTCCTTTTCCCCCTCTCCTCCTCGCTCTGCCGAGCCCTTCTCCCCCCCCAGATCCGTCGCCCGTGCGCCACCGTCGCCGCACTCCGTCGTCCCC
chr5R_859695359_T_C	chr5R	859695359	CCGTGCGCCACCGTCGCCGCACTCCGTCGTCCCCGCGGCCACCGGCGGCCCCGTGCCCGCTGTTCGTGTCGAGAAGCTCCGCCGCTTTCCTCCTCATCCTC[T/C]GGTGCCTCTGGTTGGCGCCGAGGAGATCCACGACGAGCGCCTCGGGTTCTTCTTCTTCCTCGACGCCGACGGACGCCGGCGTTGATTCCGGCGACGACGCG
chr5R_859695359_T_G	chr5R	859695359	CCGTGCGCCACCGTCGCCGCACTCCGTCGTCCCCGCGGCCACCGGCGGCCCCGTGCCCGCTGTTCGTGTCGAGAAGCTCCGCCGCTTTCCTCCTCATCCTC[T/G]GGTGCCTCTGGTTGGCGCCGAGGAGATCCACGACGAGCGCCTCGGGTTCTTCTTCTTCCTCGACGCCGACGGACGCCGGCGTTGATTCCGGCGACGACGCG
chr5R_859695444_A_G	chr5R	859695444	TTTCCTCCTCATCCTCTGGTGCCTCTGGTTGGCGCCGAGGAGATCCACGACGAGCGCCTCGGGTTCTTCTTCTTCCTCGACGCCGACGGACGCCGGCGTTG[A/G]TTCCGGCGACGACGCGCTTCCCCGAGCCCATTTGAGCACATCTGCAGGGCCCGGTGAGCAGTCGCAGCCTCTTCCTCTCCTCTCCCACGCCTTTCCATCGC
chr5R_859695561_A_C	chr5R	859695561	GCTTCCCCGAGCCCATTTGAGCACATCTGCAGGGCCCGGTGAGCAGTCGCAGCCTCTTCCTCTCCTCTCCCACGCCTTTCCATCGCCGTAGCGGCCGCGTC[A/C]GAGACGCCGCACCTCCTCGCCGTCGATGAGCTTCTCGACGTGGCTGCGCTGCCCGTCGAGCTCAACTGAGCTCATGGCCGTGCTCTAGGCTTCGCTAGGGC
chr5R_859695561_A_G	chr5R	859695561	GCTTCCCCGAGCCCATTTGAGCACATCTGCAGGGCCCGGTGAGCAGTCGCAGCCTCTTCCTCTCCTCTCCCACGCCTTTCCATCGCCGTAGCGGCCGCGTC[A/G]GAGACGCCGCACCTCCTCGCCGTCGATGAGCTTCTCGACGTGGCTGCGCTGCCCGTCGAGCTCAACTGAGCTCATGGCCGTGCTCTAGGCTTCGCTAGGGC
chr5R_859695827_A_G	chr5R	859695827	TCCGGCGCCGCCGCGGTCGACGCCACCGCCGTTTCTCTCCGTCCTAGTCCCATCCGACGCCACGAATGGATGCGGCTTGGCGTGCCCGTTCGAACGCAAGT[A/G]GTCGCGTGCAAAATGGCCCTCTGTAGTCGTTTTCCGACGCTCTCCGGCGAGAGCGCCGCCGCGGGAGCTCGTCGGAGCTCATTCCGGTGGCCCCGCTGACC
chr5R_859695849_T_C	chr5R	859695849	CCACCGCCGTTTCTCTCCGTCCTAGTCCCATCCGACGCCACGAATGGATGCGGCTTGGCGTGCCCGTTCGAACGCAAGTAGTCGCGTGCAAAATGGCCCTC[T/C]GTAGTCGTTTTCCGACGCTCTCCGGCGAGAGCGCCGCCGCGGGAGCTCGTCGGAGCTCATTCCGGTGGCCCCGCTGACCTGGCATGCGGTGGGGCCCTCCC
chr5R_859695915_T_C	chr5R	859695915	TTCGAACGCAAGTAGTCGCGTGCAAAATGGCCCTCTGTAGTCGTTTTCCGACGCTCTCCGGCGAGAGCGCCGCCGCGGGAGCTCGTCGGAGCTCATTCCGG[T/C]GGCCCCGCTGACCTGGCATGCGGTGGGGCCCTCCCTGTGAGGCTGCCAGTGGGCCCCGCTGCGAGGTTTGACCTCGTTGACCACGGTCAACGAGAATTACT
chr5R_859695951_T_C	chr5R	859695951	GTAGTCGTTTTCCGACGCTCTCCGGCGAGAGCGCCGCCGCGGGAGCTCGTCGGAGCTCATTCCGGTGGCCCCGCTGACCTGGCATGCGGTGGGGCCCTCCC[T/C]GTGAGGCTGCCAGTGGGCCCCGCTGCGAGGTTTGACCTCGTTGACCACGGTCAACGAGAATTACTGTTGCCACTGCGTATGACATGTGGGTCCCACCTCGG
chr5R_859695975_T_C	chr5R	859695975	GCGAGAGCGCCGCCGCGGGAGCTCGTCGGAGCTCATTCCGGTGGCCCCGCTGACCTGGCATGCGGTGGGGCCCTCCCTGTGAGGCTGCCAGTGGGCCCCGC[T/C]GCGAGGTTTGACCTCGTTGACCACGGTCAACGAGAATTACTGTTGCCACTGCGTATGACATGTGGGTCCCACCTCGGTTAATTAGTTTAATAAACGTTTTT
chr5R_859696016_T_C	chr5R	859696016	TGGCCCCGCTGACCTGGCATGCGGTGGGGCCCTCCCTGTGAGGCTGCCAGTGGGCCCCGCTGCGAGGTTTGACCTCGTTGACCACGGTCAACGAGAATTAC[T/C]GTTGCCACTGCGTATGACATGTGGGTCCCACCTCGGTTAATTAGTTTAATAAACGTTTTTATAATTAAAACTGATTAGTTAACAAATTAGGTCACTGACAG
chr5R_859696128_G_A	chr5R	859696128	CGTATGACATGTGGGTCCCACCTCGGTTAATTAGTTTAATAAACGTTTTTATAATTAAAACTGATTAGTTAACAAATTAGGTCACTGACAGGTGGGGTCCA[G/A]TAGTTAAATAGGATTAGTTTAGTTTAAAAATAACTCTGTTTTATAACAGAGGCTGACATGTGGGTCCCACTGGACCCACATGTCAGGTTTGACTGGTCAGC
chr5R_859696182_T_C	chr5R	859696182	TTAAAACTGATTAGTTAACAAATTAGGTCACTGACAGGTGGGGTCCAGTAGTTAAATAGGATTAGTTTAGTTTAAAAATAACTCTGTTTTATAACAGAGGC[T/C]GACATGTGGGTCCCACTGGACCCACATGTCAGGTTTGACTGGTCAGCCGACCTGTTGACTTGCTGATGCCAGCATGACATCATGCTGATGTCATATTTCCC
chr5R_859696254_G_A	chr5R	859696254	TAAAAATAACTCTGTTTTATAACAGAGGCTGACATGTGGGTCCCACTGGACCCACATGTCAGGTTTGACTGGTCAGCCGACCTGTTGACTTGCTGATGCCA[G/A]CATGACATCATGCTGATGTCATATTTCCCTTTTCTGTTAATTTAAGTAAATCCAGAAATTCAAATAAACTGTGAAAAATCATATCTTTTAATCCGTAACTC
chr5R_859696268_T_C	chr5R	859696268	TTTTATAACAGAGGCTGACATGTGGGTCCCACTGGACCCACATGTCAGGTTTGACTGGTCAGCCGACCTGTTGACTTGCTGATGCCAGCATGACATCATGC[T/C]GATGTCATATTTCCCTTTTCTGTTAATTTAAGTAAATCCAGAAATTCAAATAAACTGTGAAAAATCATATCTTTTAATCCGTAACTCCGATGAAAATAATT
chr5R_859696304_A_T	chr5R	859696304	CCCACATGTCAGGTTTGACTGGTCAGCCGACCTGTTGACTTGCTGATGCCAGCATGACATCATGCTGATGTCATATTTCCCTTTTCTGTTAATTTAAGTAA[A/T]TCCAGAAATTCAAATAAACTGTGAAAAATCATATCTTTTAATCCGTAACTCCGATGAAAATAATTTATATATGAAAATTGCTCAGAATTTCGATACGAATC
chr5R_859696324_T_C	chr5R	859696324	GGTCAGCCGACCTGTTGACTTGCTGATGCCAGCATGACATCATGCTGATGTCATATTTCCCTTTTCTGTTAATTTAAGTAAATCCAGAAATTCAAATAAAC[T/C]GTGAAAAATCATATCTTTTAATCCGTAACTCCGATGAAAATAATTTATATATGAAAATTGCTCAGAATTTCGATACGAATCTAGATACGCCCTCCGTATTC
chr5R_859696509_T_A	chr5R	859696509	GATACGCCCTCCGTATTCCCACCAGATGCCCCTAGCTAGATGAACATGGAACTTTTGGCCTGTTTTCGATAAATGAATAGTGCTCAACTTTAATAAAATAA[T/A]TCCAAATAAATTCTTAAAAATAACTAATATGACCTAGACCTGTTTTTAGGCAACCCTGCACCGCACGTTAGCTTAGCACGCTCTGTGTTGCTTATGCTTGA
chr5R_859696810_C_T	chr5R	859696810	ACGATCTTGCTTTTGCCGCCGAGCAACCAGGCAAGCAACCCCCCCTTGAGCATTTCCGATATCGCCTATGTCTATTCTCTCTTATTCTTGCATTAGAATTG[C/T]TGCTACTGCTACTGCTCCTATTACTGTTGCATAGCCTGTTTTTGCTAAATTGTTGATACCTGTCTTGATTCATATACTGCTTAGTGTAGGTTGGGAAGCAC
chr5R_859696833_A_C	chr5R	859696833	CAACCAGGCAAGCAACCCCCCCTTGAGCATTTCCGATATCGCCTATGTCTATTCTCTCTTATTCTTGCATTAGAATTGCTGCTACTGCTACTGCTCCTATT[A/C]CTGTTGCATAGCCTGTTTTTGCTAAATTGTTGATACCTGTCTTGATTCATATACTGCTTAGTGTAGGTTGGGAAGCACTGCTATGGACCCACACTCTCGTA
chr5R_859696834_C_T	chr5R	859696834	AACCAGGCAAGCAACCCCCCCTTGAGCATTTCCGATATCGCCTATGTCTATTCTCTCTTATTCTTGCATTAGAATTGCTGCTACTGCTACTGCTCCTATTA[C/T]TGTTGCATAGCCTGTTTTTGCTAAATTGTTGATACCTGTCTTGATTCATATACTGCTTAGTGTAGGTTGGGAAGCACTGCTATGGACCCACACTCTCGTAG
chr5R_859696885_T_A	chr5R	859696885	TCTCTCTTATTCTTGCATTAGAATTGCTGCTACTGCTACTGCTCCTATTACTGTTGCATAGCCTGTTTTTGCTAAATTGTTGATACCTGTCTTGATTCATA[T/A]ACTGCTTAGTGTAGGTTGGGAAGCACTGCTATGGACCCACACTCTCGTAGTTGCCTCGCATAGTACCCTTGTCTCGATCAAGCGATCGAGCCCCTTTCCCT
chr5R_859696986_T_C	chr5R	859696986	TACTGCTTAGTGTAGGTTGGGAAGCACTGCTATGGACCCACACTCTCGTAGTTGCCTCGCATAGTACCCTTGTCTCGATCAAGCGATCGAGCCCCTTTCCC[T/C]GACCTTCTTCACATCACCGCACACCCCCACGTAATATGCTCGACTCCGCAGAGTTAACATCGGGTGACGAGGGTGATACCTCCGAACTCACTTCTGATGTT
chr5R_859697093_T_C	chr5R	859697093	TCTTCACATCACCGCACACCCCCACGTAATATGCTCGACTCCGCAGAGTTAACATCGGGTGACGAGGGTGATACCTCCGAACTCACTTCTGATGTTGTCCC[T/C]GTAGTATAGCTAGCTCGTTGTGGGTTACCGAGGGTGATTCCTCTTCCCACTTCCGACTTAGCTTTGTCGTGCATCCGCTATGGTGATTACCGCCGAGGGTG
chr5R_859697096_A_T	chr5R	859697096	TCACATCACCGCACACCCCCACGTAATATGCTCGACTCCGCAGAGTTAACATCGGGTGACGAGGGTGATACCTCCGAACTCACTTCTGATGTTGTCCCTGT[A/T]GTATAGCTAGCTCGTTGTGGGTTACCGAGGGTGATTCCTCTTCCCACTTCCGACTTAGCTTTGTCGTGCATCCGCTATGGTGATTACCGCCGAGGGTGATT
chr5R_859697487_A_G	chr5R	859697487	GACACTTTGAAGTTACTACTACACATGTTGGATGGAGGCGGGTTGACCCAGAGGGGTACCCGCGAGTGCCTTTGAGGCGTGAGCTGTGGAGTCGGGTGACC[A/G]GTGAGGGTACCCGCGAGATAACTATGAGGCGTGGCCGGTCTTTTCCAGTCCTTGTCACAAGTCCTCGAGACGGGACGACGGGGCCAACAGTATCGTAGGCT
chr5R_859697535_G_A	chr5R	859697535	CAGAGGGGTACCCGCGAGTGCCTTTGAGGCGTGAGCTGTGGAGTCGGGTGACCAGTGAGGGTACCCGCGAGATAACTATGAGGCGTGGCCGGTCTTTTCCA[G/A]TCCTTGTCACAAGTCCTCGAGACGGGACGACGGGGCCAACAGTATCGTAGGCTCTGCTCGTTACCGCGCGCTCCCAACACACTAAGCGATTTGGATATTTG
chr5R_859697772_T_C	chr5R	859697772	CCACGTGGGTGTGAGTGGGTGCTCTGCGTCGTATACATCAGCCGGAGTCGTCATGACGTCAGCGATTGAGCGGACCGTTCGGATTGGACTTAGGATGCAAC[T/C]GCGCTTGTATAAGGGGTTGCTAGGTCTGCTACCGAACGGCCTCGCAACGTGCGGAGCGTCCGGGGCGATGGCTCAGACCCCTGGGGGCATAGGTTTAGTCC
chr5R_859697854_T_A	chr5R	859697854	ATTGGACTTAGGATGCAACTGCGCTTGTATAAGGGGTTGCTAGGTCTGCTACCGAACGGCCTCGCAACGTGCGGAGCGTCCGGGGCGATGGCTCAGACCCC[T/A]GGGGGCATAGGTTTAGTCCGACGTGCTCGATCCTCTCTGGCGGTATCCGGTCGGGTTGCGGCGTATTGTTTAGCCGAGGGCGGGCACGACCTGATGGTGTG
chr5R_859698004_A_G	chr5R	859698004	GGTCGGGTTGCGGCGTATTGTTTAGCCGAGGGCGGGCACGACCTGATGGTGTGTCCGGCCGGAGTTAAGCGAGCGTGGTGGGTAACTTGGTGCACCCCTGC[A/G]GGGAAGAAACAATCTATCGATAGCCTGTCCTACGGTAACGGACACTCGGAGTTGTATCCACTTCGGTACAACTAGAACTGGTGACTTGAGATATGAGGTTG
chr5R_859698126_T_C	chr5R	859698126	TAGCCTGTCCTACGGTAACGGACACTCGGAGTTGTATCCACTTCGGTACAACTAGAACTGGTGACTTGAGATATGAGGTTGATGTTGCTGCAAACACTATA[T/C]ATTATTATGATGAGACTATTCTGTTCCCTTCTCATTGCTGCAAGACGCTGAAGATGCTAGTCTTCGTCAGGATTAGGCTTTTCCCCTCTCTACTCTGGCTT
chr5R_859698305_T_C	chr5R	859698305	CTTTTCCCCTCTCTACTCTGGCTTTCTGCAGTCTAGTCCACCCACATAAAGCCTCCTTTGAAAATAATGCATTGCTAGTATAGATCTGATGTAAGTCTTGC[T/C]GAGTACTTTGGATGAGTACTCACGGTTGCTTTGCTTCCTCTTTTGTCCTACCCGCTTGATAAACCAGACGACGGAGCCATGGTGCCTGCAGCCCCAGTTGA
chr5R_859698523_T_C	chr5R	859698523	GCCCGAGGCTGGCTACTACTACTACCCGGCCGGCGAGTACTTCTACGAGGAGCCGGCGGACGACGACCAGGAGTAGGATCGGAGGTCCCAGGCAGGAGGCC[T/C]GCGCCTTTTCGATCGTAGCTTTTTCTTTTGCCCCGCCTTTGTAAAAGGCCTATCTTCTGCTGTGTTGTATCTGTACCCAGATACCTAACGCTTCCGCTGAC
chr5R_859698582_G_T	chr5R	859698582	ACGACGACCAGGAGTAGGATCGGAGGTCCCAGGCAGGAGGCCTGCGCCTTTTCGATCGTAGCTTTTTCTTTTGCCCCGCCTTTGTAAAAGGCCTATCTTCT[G/T]CTGTGTTGTATCTGTACCCAGATACCTAACGCTTCCGCTGACTATGTGTGAGACATCATGTTATGTATTCGAGCCCTCGAGGCCCCTGGCTTGTAATATAT
chr5R_859698595_T_C	chr5R	859698595	GTAGGATCGGAGGTCCCAGGCAGGAGGCCTGCGCCTTTTCGATCGTAGCTTTTTCTTTTGCCCCGCCTTTGTAAAAGGCCTATCTTCTGCTGTGTTGTATC[T/C]GTACCCAGATACCTAACGCTTCCGCTGACTATGTGTGAGACATCATGTTATGTATTCGAGCCCTCGAGGCCCCTGGCTTGTAATATATGACTTGTATGTAT
chr5R_859698621_T_C	chr5R	859698621	GCCTGCGCCTTTTCGATCGTAGCTTTTTCTTTTGCCCCGCCTTTGTAAAAGGCCTATCTTCTGCTGTGTTGTATCTGTACCCAGATACCTAACGCTTCCGC[T/C]GACTATGTGTGAGACATCATGTTATGTATTCGAGCCCTCGAGGCCCCTGGCTTGTAATATATGACTTGTATGTATTTATTTATGCTTTAGAGTTGTGCTGT
chr5R_859698632_G_A	chr5R	859698632	TTCGATCGTAGCTTTTTCTTTTGCCCCGCCTTTGTAAAAGGCCTATCTTCTGCTGTGTTGTATCTGTACCCAGATACCTAACGCTTCCGCTGACTATGTGT[G/A]AGACATCATGTTATGTATTCGAGCCCTCGAGGCCCCTGGCTTGTAATATATGACTTGTATGTATTTATTTATGCTTTAGAGTTGTGCTGTGATTCCTTCAC
chr5R_859698633_A_T	chr5R	859698633	TCGATCGTAGCTTTTTCTTTTGCCCCGCCTTTGTAAAAGGCCTATCTTCTGCTGTGTTGTATCTGTACCCAGATACCTAACGCTTCCGCTGACTATGTGTG[A/T]GACATCATGTTATGTATTCGAGCCCTCGAGGCCCCTGGCTTGTAATATATGACTTGTATGTATTTATTTATGCTTTAGAGTTGTGCTGTGATTCCTTCACG
chr5R_859698719_C_T	chr5R	859698719	CGCTGACTATGTGTGAGACATCATGTTATGTATTCGAGCCCTCGAGGCCCCTGGCTTGTAATATATGACTTGTATGTATTTATTTATGCTTTAGAGTTGTG[C/T]TGTGATTCCTTCACGTGAGTCCTTAGGCTTGATCGTGTGCATTGCGTGTATGATTAGTGCACGGTCGGGCCGGGGTCGTCACAGGTGGTTGTGGAGAAGAC
chr5R_859699380_G_A	chr5R	859699380	TGCTCTAATAATGAATATCATCACACTTTTATTGACTTACAACTCAAATATTACAACTCGAAGCTAGAACAAAATATGACTCTATATGAATGCCTCCGGCG[G/A]TGTACCGGGATGTGCAATGAATCAAGAGTGACATGTATGAATGAATTGTGAATGGTGGCCTTGCCACAAATACGATGTCAACTACATGATCATGCATCGCA
chr5R_859701276_G_A	chr5R	859701276	GCAAAACCCAAGGTAAAGATGATCAATAATTTCTACCGCATAAATGATTACCCATTGTCAAGAGACAAGAAGTATTTGGGAATAATTCCCAATGGTTGATT[G/A]CAAAGATATCCAACATCATCTTCACACCAAACACACAAACAAATTTGCAACTTGTAGAGCTAACATGTCACCTAGGCACAAGATAATTTACAATATCAACT
chr5R_859705621_G_A	chr5R	859705621	AGAGAGTCAACAATGGATGAGAGAGAGCTTGCTCACGGATAAGAAGCAATGGGGGGAAGAAGACCCACTTTTATAGCCCCCCCACGAATCTGCCCGTTACA[G/A]CCATTTTTACACTGCAGCGGTACAACCGCTTGAACCACCAGTACTACCGGAATTCACGGGTTTCCCTTGCAGAAGTGCATCAACGGTACAACCGGTGGAGC
chr5R_859705663_T_C	chr5R	859705663	GAAGCAATGGGGGGAAGAAGACCCACTTTTATAGCCCCCCCACGAATCTGCCCGTTACAGCCATTTTTACACTGCAGCGGTACAACCGCTTGAACCACCAG[T/C]ACTACCGGAATTCACGGGTTTCCCTTGCAGAAGTGCATCAACGGTACAACCGGTGGAGCTACCGGTAGTACCGGTCGGCCGGAGCCAACCGGAACTACCGC
chr5R_859705797_G_T	chr5R	859705797	GTGCATCAACGGTACAACCGGTGGAGCTACCGGTAGTACCGGTCGGCCGGAGCCAACCGGAACTACCGCTCCACCACCGCCCAACAACCGCCTCGGATACA[G/T]AAAGGTTTCACCCCATAGCAGTGGTTGGGGCGGTGGTTGTGCCGGTACAACCGCTGGACCAGAGTCCCGGGGAGGTGGAGATCTGGGCAGTACAACCGCCG
chr5R_859706260_A_G	chr5R	859706260	TTGTTGGATAGAGGAAGACGAGTAGCATCAAAACAACGAGGAATGCCTAAGATATAGAGGAATGAATCCTCCATCAGAGAAGAACCGGCAAAACCTCCATC[A/G]GAGGCAGGGAGGTATGCCTAAGATATAGAGGAATGAATCCTCCATCAGAGAAGAACCGGCAAAACCTCCAACATCGAAGGAGGTGCGAAGGGATGCCGCCC
chr5R_859706307_A_G	chr5R	859706307	TAAGATATAGAGGAATGAATCCTCCATCAGAGAAGAACCGGCAAAACCTCCATCAGAGGCAGGGAGGTATGCCTAAGATATAGAGGAATGAATCCTCCATC[A/G]GAGAAGAACCGGCAAAACCTCCAACATCGAAGGAGGTGCGAAGGGATGCCGCCCGAAGGAGGTGCGAAGGTGCACCCATGGAGACGGTTTCCTGGCCTTTC
chr5R_859707008_G_A	chr5R	859707008	TATGCATGGGGCTTATTTGGATATATGCTTTTAGAGGTAGGAAACTGTTGCTTTAGTTCTAATTTTTCATGTCATCTCTGGTCCCAAGAAACTGAAGAGAC[G/A]GTACTCACACTCCTGATAGACAATCAAGGAAGCAAGGTTGTCTGGGAAAGGTTGATGCGACGGGATACAGGAAATTACAATGAGCTCGCTGATAGTAACAC
chr5R_859708327_G_A	chr5R	859708327	GAGGGTGTTTGTTTCCAGGGACTTATTGGTTTAGAGACTTAAAAAAGTTCCTATAAGTCCCATCTAAACCAAACAGGAAGGACTTATAGGGACTTAAAATG[G/A]ACATTTGGGACTTATGAAATAAGACTCTCAAGGAGGGACTTATAGGGACTTATAGTTGTAATATGGTCTTCTAGTCCATGTTAAGTCTCAGGAACCAAACA
chr5R_859708793_A_G	chr5R	859708793	CCCCCTCATGTCTTGGGTGATAGAAAGCTTGGATAACAAAGATACCGAGCTCCCGCAGCCAAAAGAGCCTATGTGCTTTGCGCCCCGTAACTACGGAGCCG[A/G]CGAAAGCCAGGTGCATGACATGAGCCTCGAAAACCTCAAGGGGCACTAGAAAACTGTCGTTCATGTCTTGTCCTTGTGACCCTAATATCTTCATGTACTTA
chr5R_859709019_T_A	chr5R	859709019	AGCTGAGCTCTCTCACCACCAGGATTGTAATTTGTGCTTGTAAAGTTGTAATCTGTATGCTTGTAACTGTAATGTGTAAAACAGTTGTCCTCCTCTTCTCC[T/A]TCATTGGTTGTCTGGATAACTAAGTATTTGGAACAAGTTTTAGCAAAATCAGTTCTAAGAGGATTTTTAGGAAAACTAGTTTTAAGTTGTTCGTTTGTCAA
chr5R_859709020_T_C	chr5R	859709020	GCTGAGCTCTCTCACCACCAGGATTGTAATTTGTGCTTGTAAAGTTGTAATCTGTATGCTTGTAACTGTAATGTGTAAAACAGTTGTCCTCCTCTTCTCCT[T/C]CATTGGTTGTCTGGATAACTAAGTATTTGGAACAAGTTTTAGCAAAATCAGTTCTAAGAGGATTTTTAGGAAAACTAGTTTTAAGTTGTTCGTTTGTCAAA
chr5R_859709430_T_G	chr5R	859709430	GCTGGCATGCATGGTCACAAATGGGCATAAGTCTGGTCGACGAGACTATATCACCTCGTCGTCGAATGAGCCGGCCTTGATCATCGGCACGACGGCGGACG[T/G]CACGGAAGGGTTGTGTGCTGATGAGCATCTCAAGGAGCAGCGCGCTGAGGTGTACACGTCGACGTTGCTCTGCGACTTTGGTCTTGGGTATTCATGAAAAT
chr5R_859709432_A_G	chr5R	859709432	TGGCATGCATGGTCACAAATGGGCATAAGTCTGGTCGACGAGACTATATCACCTCGTCGTCGAATGAGCCGGCCTTGATCATCGGCACGACGGCGGACGTC[A/G]CGGAAGGGTTGTGTGCTGATGAGCATCTCAAGGAGCAGCGCGCTGAGGTGTACACGTCGACGTTGCTCTGCGACTTTGGTCTTGGGTATTCATGAAAATAG
chr5R_859709496_T_C	chr5R	859709496	TGAGCCGGCCTTGATCATCGGCACGACGGCGGACGTCACGGAAGGGTTGTGTGCTGATGAGCATCTCAAGGAGCAGCGCGCTGAGGTGTACACGTCGACGT[T/C]GCTCTGCGACTTTGGTCTTGGGTATTCATGAAAATAGAGTTTGGTCGATTAGGCATTCCTAACATCCATGATCTGTATATCTTACTTTTAGAAGCCTGGTT
chr5R_859709502_G_A	chr5R	859709502	GGCCTTGATCATCGGCACGACGGCGGACGTCACGGAAGGGTTGTGTGCTGATGAGCATCTCAAGGAGCAGCGCGCTGAGGTGTACACGTCGACGTTGCTCT[G/A]CGACTTTGGTCTTGGGTATTCATGAAAATAGAGTTTGGTCGATTAGGCATTCCTAACATCCATGATCTGTATATCTTACTTTTAGAAGCCTGGTTGAAGAG
chr5R_859709580_A_C	chr5R	859709580	GGTGTACACGTCGACGTTGCTCTGCGACTTTGGTCTTGGGTATTCATGAAAATAGAGTTTGGTCGATTAGGCATTCCTAACATCCATGATCTGTATATCTT[A/C]CTTTTAGAAGCCTGGTTGAAGAGATATATGCATAGTGAAGGTAAAATTTGGAAAACTATAATAGACACTAAATACAAGCCTCTTCCAAATAACTTTTGCAT
chr5R_859709590_G_A	chr5R	859709590	TCGACGTTGCTCTGCGACTTTGGTCTTGGGTATTCATGAAAATAGAGTTTGGTCGATTAGGCATTCCTAACATCCATGATCTGTATATCTTACTTTTAGAA[G/A]CCTGGTTGAAGAGATATATGCATAGTGAAGGTAAAATTTGGAAAACTATAATAGACACTAAATACAAGCCTCTTCCAAATAACTTTTGCATCCAAAACACT
chr5R_859710095_T_C	chr5R	859710095	CTTGCATACTATTATTAAGGGAATTTCTTCTGTTTTTATTCCTGCTATTTGACATCTTATAGTTCCCCCCTGAATCCATATCTTTCTTTTGTTAGTGTTAT[T/C]ATATAATAACTTATGACTAGAATCAACGTGAAGAAAAGGAATATGAATAAATCAGTTGCTTGTGTCTTTTGTACTAAACATGAGAGTGCCCCACACCTTTT
chr5R_859710133_G_A	chr5R	859710133	TTCCTGCTATTTGACATCTTATAGTTCCCCCCTGAATCCATATCTTTCTTTTGTTAGTGTTATTATATAATAACTTATGACTAGAATCAACGTGAAGAAAA[G/A]GAATATGAATAAATCAGTTGCTTGTGTCTTTTGTACTAAACATGAGAGTGCCCCACACCTTTTTTATAATTGCATAGTTGCTAAACTTGTGTTGCAGGAAA
chr5R_859710249_T_G	chr5R	859710249	CAGTTGCTTGTGTCTTTTGTACTAAACATGAGAGTGCCCCACACCTTTTTTATAATTGCATAGTTGCTAAACTTGTGTTGCAGGAAATTAGAGCATCTCCA[T/G]CCGCGCCCCCAACAGCCCCCAGGTCACTTTTTCAGCGCCGACGCCGAAAAAATGCCCCAATCGCGCCCCAGGAGCCCGTTTTCCGCCGGATTGGGCCGAAA
chr5R_859710290_A_G	chr5R	859710290	CACCTTTTTTATAATTGCATAGTTGCTAAACTTGTGTTGCAGGAAATTAGAGCATCTCCATCCGCGCCCCCAACAGCCCCCAGGTCACTTTTTCAGCGCCG[A/G]CGCCGAAAAAATGCCCCAATCGCGCCCCAGGAGCCCGTTTTCCGCCGGATTGGGCCGAAATTGACGCCGTCGTACCCAACTCGAACCCGGCGCGCTGGGGT
chr5R_859710308_A_G	chr5R	859710308	ATAGTTGCTAAACTTGTGTTGCAGGAAATTAGAGCATCTCCATCCGCGCCCCCAACAGCCCCCAGGTCACTTTTTCAGCGCCGACGCCGAAAAAATGCCCC[A/G]ATCGCGCCCCAGGAGCCCGTTTTCCGCCGGATTGGGCCGAAATTGACGCCGTCGTACCCAACTCGAACCCGGCGCGCTGGGGTCGCCTGGGGGTGTCGGAC
chr5R_859710315_C_T	chr5R	859710315	CTAAACTTGTGTTGCAGGAAATTAGAGCATCTCCATCCGCGCCCCCAACAGCCCCCAGGTCACTTTTTCAGCGCCGACGCCGAAAAAATGCCCCAATCGCG[C/T]CCCAGGAGCCCGTTTTCCGCCGGATTGGGCCGAAATTGACGCCGTCGTACCCAACTCGAACCCGGCGCGCTGGGGTCGCCTGGGGGTGTCGGACGGACCGT
chr5R_859710360_T_G	chr5R	859710360	CAACAGCCCCCAGGTCACTTTTTCAGCGCCGACGCCGAAAAAATGCCCCAATCGCGCCCCAGGAGCCCGTTTTCCGCCGGATTGGGCCGAAATTGACGCCG[T/G]CGTACCCAACTCGAACCCGGCGCGCTGGGGTCGCCTGGGGGTGTCGGACGGACCGTTTTGGTGCGAATAGTGATGGGCCCGCCCTGTCAGCGACGCGCCGC
chr5R_859710402_T_C	chr5R	859710402	ATGCCCCAATCGCGCCCCAGGAGCCCGTTTTCCGCCGGATTGGGCCGAAATTGACGCCGTCGTACCCAACTCGAACCCGGCGCGCTGGGGTCGCCTGGGGG[T/C]GTCGGACGGACCGTTTTGGTGCGAATAGTGATGGGCCCGCCCTGTCAGCGACGCGCCGCTTCGTTGTCCACATCGTCTCGTTTCCCGTGGGAATCAATGCC
chr5R_859710411_G_T	chr5R	859710411	TCGCGCCCCAGGAGCCCGTTTTCCGCCGGATTGGGCCGAAATTGACGCCGTCGTACCCAACTCGAACCCGGCGCGCTGGGGTCGCCTGGGGGTGTCGGACG[G/T]ACCGTTTTGGTGCGAATAGTGATGGGCCCGCCCTGTCAGCGACGCGCCGCTTCGTTGTCCACATCGTCTCGTTTCCCGTGGGAATCAATGCCAAAGCTGCC
chr5R_859710420_G_A	chr5R	859710420	AGGAGCCCGTTTTCCGCCGGATTGGGCCGAAATTGACGCCGTCGTACCCAACTCGAACCCGGCGCGCTGGGGTCGCCTGGGGGTGTCGGACGGACCGTTTT[G/A]GTGCGAATAGTGATGGGCCCGCCCTGTCAGCGACGCGCCGCTTCGTTGTCCACATCGTCTCGTTTCCCGTGGGAATCAATGCCAAAGCTGCCGCGCCGTCG
chr5R_859710422_T_C	chr5R	859710422	GAGCCCGTTTTCCGCCGGATTGGGCCGAAATTGACGCCGTCGTACCCAACTCGAACCCGGCGCGCTGGGGTCGCCTGGGGGTGTCGGACGGACCGTTTTGG[T/C]GCGAATAGTGATGGGCCCGCCCTGTCAGCGACGCGCCGCTTCGTTGTCCACATCGTCTCGTTTCCCGTGGGAATCAATGCCAAAGCTGCCGCGCCGTCGCC
chr5R_859710430_G_A	chr5R	859710430	TTTCCGCCGGATTGGGCCGAAATTGACGCCGTCGTACCCAACTCGAACCCGGCGCGCTGGGGTCGCCTGGGGGTGTCGGACGGACCGTTTTGGTGCGAATA[G/A]TGATGGGCCCGCCCTGTCAGCGACGCGCCGCTTCGTTGTCCACATCGTCTCGTTTCCCGTGGGAATCAATGCCAAAGCTGCCGCGCCGTCGCCTCCATTGA
chr5R_859710533_G_A	chr5R	859710533	GATGGGCCCGCCCTGTCAGCGACGCGCCGCTTCGTTGTCCACATCGTCTCGTTTCCCGTGGGAATCAATGCCAAAGCTGCCGCGCCGTCGCCTCCATTGAT[G/A]CCGCGCCTTCCATGACGTAGCGCGTCGGTCAGTATGCCCATTGATGCCGCGCAGTGAAGCGTCGTGTCGCCCAGCGCCACGGCCGCCAGCCACGCGTCGCC
chr5R_859710551_T_C	chr5R	859710551	GCGACGCGCCGCTTCGTTGTCCACATCGTCTCGTTTCCCGTGGGAATCAATGCCAAAGCTGCCGCGCCGTCGCCTCCATTGATGCCGCGCCTTCCATGACG[T/C]AGCGCGTCGGTCAGTATGCCCATTGATGCCGCGCAGTGAAGCGTCGTGTCGCCCAGCGCCACGGCCGCCAGCCACGCGTCGCCTGGCATGCGCCTCCCGCC
chr5R_859710621_A_G	chr5R	859710621	CGCCTCCATTGATGCCGCGCCTTCCATGACGTAGCGCGTCGGTCAGTATGCCCATTGATGCCGCGCAGTGAAGCGTCGTGTCGCCCAGCGCCACGGCCGCC[A/G]GCCACGCGTCGCCTGGCATGCGCCTCCCGCCGCCCGAGCTCCGGCTATAAAAGCCGCCCACCTCGCCGGTGAACGCCACACCGCAGCACATCGCCTNNNNN
chr5R_859710634_C_A	chr5R	859710634	GCCGCGCCTTCCATGACGTAGCGCGTCGGTCAGTATGCCCATTGATGCCGCGCAGTGAAGCGTCGTGTCGCCCAGCGCCACGGCCGCCAGCCACGCGTCGC[C/A]TGGCATGCGCCTCCCGCCGCCCGAGCTCCGGCTATAAAAGCCGCCCACCTCGCCGGTGAACGCCACACCGCAGCACATCGCCTNNNNNNNNNNNNNNNNNN
chr5R_859710855_G_A	chr5R	859710855	NNNNNNNNNNNNNNNNNNNNNNCTCTCGCACACTCCACTCCCCCGCCGACGAGCAATGACAGCGCGGTACCCAGGCGACTCGGCGGCGAAGAACGGCTTCG[G/A]CCGCCGCCACCTGCACGAGTGGGAGGCGCGCCTCCTGTTCGAGGCCGACTAACCGTCTCCCCCGGACATGAGGGTGCCGGGCGCGTGGCGTCTGAGCGCCG
chr5R_859710867_T_C	chr5R	859710867	NNNNNNNNNNCTCTCGCACACTCCACTCCCCCGCCGACGAGCAATGACAGCGCGGTACCCAGGCGACTCGGCGGCGAAGAACGGCTTCGGCCGCCGCCACC[T/C]GCACGAGTGGGAGGCGCGCCTCCTGTTCGAGGCCGACTAACCGTCTCCCCCGGACATGAGGGTGCCGGGCGCGTGGCGTCTGAGCGCCGCCGGCGTGCCAG
chr5R_859710907_A_C	chr5R	859710907	GCAATGACAGCGCGGTACCCAGGCGACTCGGCGGCGAAGAACGGCTTCGGCCGCCGCCACCTGCACGAGTGGGAGGCGCGCCTCCTGTTCGAGGCCGACTA[A/C]CCGTCTCCCCCGGACATGAGGGTGCCGGGCGCGTGGCGTCTGAGCGCCGCCGGCGTGCCAGTGCCACCCACTCCCACCGGGGCGGACCGGCGGGCAGAGAA
chr5R_859711024_G_A	chr5R	859711024	ATGAGGGTGCCGGGCGCGTGGCGTCTGAGCGCCGCCGGCGTGCCAGTGCCACCCACTCCCACCGGGGCGGACCGGCGGGCAGAGAACGCCCGCATTAGGTC[G/A]TCGCTGCGGAGGAGGAGCGGCGACGGCCGGCGTACTCCCCCGACAACAACCCCTTCTTGACGCTCTACTTCGACCGCCGCCGCGACGGCCTGATCGCCTCC
chr5R_859711081_T_C	chr5R	859711081	CCCACCGGGGCGGACCGGCGGGCAGAGAACGCCCGCATTAGGTCGTCGCTGCGGAGGAGGAGCGGCGACGGCCGGCGTACTCCCCCGACAACAACCCCTTC[T/C]TGACGCTCTACTTCGACCGCCGCCGCGACGGCCTGATCGCCTCCACCAACGGCGTCATGCCGCGCGGCCGCCACAACGCCGAAGGGCGGCGCGAGTGGTGG
chr5R_859711082_T_G	chr5R	859711082	CCACCGGGGCGGACCGGCGGGCAGAGAACGCCCGCATTAGGTCGTCGCTGCGGAGGAGGAGCGGCGACGGCCGGCGTACTCCCCCGACAACAACCCCTTCT[T/G]GACGCTCTACTTCGACCGCCGCCGCGACGGCCTGATCGCCTCCACCAACGGCGTCATGCCGCGCGGCCGCCACAACGCCGAAGGGCGGCGCGAGTGGTGGG
chr5R_859711095_C_T	chr5R	859711095	CCGGCGGGCAGAGAACGCCCGCATTAGGTCGTCGCTGCGGAGGAGGAGCGGCGACGGCCGGCGTACTCCCCCGACAACAACCCCTTCTTGACGCTCTACTT[C/T]GACCGCCGCCGCGACGGCCTGATCGCCTCCACCAACGGCGTCATGCCGCGCGGCCGCCACAACGCCGAAGGGCGGCGCGAGTGGTGGGGGGTGCCCGGCCG
chr5R_859711263_A_C	chr5R	859711263	GAAGGGCGGCGCGAGTGGTGGGGGGTGCCCGGCCGCACCCTCGAGCACGTCCTCGACTACATCGAGGCCGGCAACACGCCGCTCCTCGAGTACCCCGGACC[A/C]GCACCCTCGTCCTTCTCTCGCCGCCGTGGCAGCTCGTGGATGCCGCGGCGGTTGTCGGACGCGACGACCTCCTCCTCCTCGGGTGGCTCGCCGGCGGCCTT
chr5R_859711419_C_T	chr5R	859711419	TCGGACGCGACGACCTCCTCCTCCTCGGGTGGCTCGCCGGCGGCCTTCGCCGTCAAGCCCGAGCCACAGGACACGGCGGGGGTGTCCCCGCTAGGGCGCCG[C/T]ACCCGCAGCGGTGCCCTAACCATCCCCGAGAAAGGCCACGGCGGTAGCCTGCGCCTCGTCCGGCCGAAAACCGAGGCGAAGCCGCTCCCGGTGAAGCCGGA
chr5R_859711436_T_C	chr5R	859711436	CTCCTCCTCGGGTGGCTCGCCGGCGGCCTTCGCCGTCAAGCCCGAGCCACAGGACACGGCGGGGGTGTCCCCGCTAGGGCGCCGCACCCGCAGCGGTGCCC[T/C]AACCATCCCCGAGAAAGGCCACGGCGGTAGCCTGCGCCTCGTCCGGCCGAAAACCGAGGCGAAGCCGCTCCCGGTGAAGCCGGAGCACCTCGCGATGGCCG
chr5R_859711457_A_G	chr5R	859711457	GGCGGCCTTCGCCGTCAAGCCCGAGCCACAGGACACGGCGGGGGTGTCCCCGCTAGGGCGCCGCACCCGCAGCGGTGCCCTAACCATCCCCGAGAAAGGCC[A/G]CGGCGGTAGCCTGCGCCTCGTCCGGCCGAAAACCGAGGCGAAGCCGCTCCCGGTGAAGCCGGAGCACCTCGCGATGGCCGCCGCCGACGAGACGGCCATGA
chr5R_859711498_A_G	chr5R	859711498	GGGTGTCCCCGCTAGGGCGCCGCACCCGCAGCGGTGCCCTAACCATCCCCGAGAAAGGCCACGGCGGTAGCCTGCGCCTCGTCCGGCCGAAAACCGAGGCG[A/G]AGCCGCTCCCGGTGAAGCCGGAGCACCTCGCGATGGCCGCCGCCGACGAGACGGCCATGAGGTGGGCGAGGGAGGACTACGTCCGCGAGCAGGTGGCTCGC
chr5R_859711499_A_G	chr5R	859711499	GGTGTCCCCGCTAGGGCGCCGCACCCGCAGCGGTGCCCTAACCATCCCCGAGAAAGGCCACGGCGGTAGCCTGCGCCTCGTCCGGCCGAAAACCGAGGCGA[A/G]GCCGCTCCCGGTGAAGCCGGAGCACCTCGCGATGGCCGCCGCCGACGAGACGGCCATGAGGTGGGCGAGGGAGGACTACGTCCGCGAGCAGGTGGCTCGCC
chr5R_859711661_A_G	chr5R	859711661	GTGGGCGAGGGAGGACTACGTCCGCGAGCAGGTGGCTCGCCAGCGCCGCGCCCTTGAGGAACACAAGGCGCGCAACCGCCGCCCCGTCCGCGAGGTGGACT[A/G]CGTCCTCTACCTCGACAGCGACGAGGAGGAGGCCGGGCCATCCCGCGTCGGTGACCCTGGACAGGGCTGCATCAGGGACGGCGGCGGGTGGCAGGACGAGG
chr5R_859711683_C_T	chr5R	859711683	CGCGAGCAGGTGGCTCGCCAGCGCCGCGCCCTTGAGGAACACAAGGCGCGCAACCGCCGCCCCGTCCGCGAGGTGGACTACGTCCTCTACCTCGACAGCGA[C/T]GAGGAGGAGGCCGGGCCATCCCGCGTCGGTGACCCTGGACAGGGCTGCATCAGGGACGGCGGCGGGTGGCAGGACGAGGATGACAAGGACGACGACGACGA
chr5R_859711694_C_T	chr5R	859711694	GGCTCGCCAGCGCCGCGCCCTTGAGGAACACAAGGCGCGCAACCGCCGCCCCGTCCGCGAGGTGGACTACGTCCTCTACCTCGACAGCGACGAGGAGGAGG[C/T]CGGGCCATCCCGCGTCGGTGACCCTGGACAGGGCTGCATCAGGGACGGCGGCGGGTGGCAGGACGAGGATGACAAGGACGACGACGACGACGGCGGCGGAG
chr5R_859711841_A_G	chr5R	859711841	CGGCGGCGGGTGGCAGGACGAGGATGACAAGGACGACGACGACGACGGCGGCGGAGACTACACCGTCTTCTACAAGCGTCTAGGCATGTAGAAGTCGGACG[A/G]CGGCGAGGCGCGGCGAGGACGGCATAGCTAGGCCGTCTTTGTTTTTTTTTTTTGTACAAATTTGAATGAATGTCGTCGAGTTTGGATGAATTTCGACGAGT
chr5R_859711865_A_G	chr5R	859711865	TGACAAGGACGACGACGACGACGGCGGCGGAGACTACACCGTCTTCTACAAGCGTCTAGGCATGTAGAAGTCGGACGACGGCGAGGCGCGGCGAGGACGGC[A/G]TAGCTAGGCCGTCTTTGTTTTTTTTTTTTGTACAAATTTGAATGAATGTCGTCGAGTTTGGATGAATTTCGACGAGTTTGTGCCAAAAAATGCCGACTTCG
chr5R_859711975_T_A	chr5R	859711975	CCGTCTTTGTTTTTTTTTTTTGTACAAATTTGAATGAATGTCGTCGAGTTTGGATGAATTTCGACGAGTTTGTGCCAAAAAATGCCGACTTCGTTTAGCCC[T/A]GGGGCCGACTTGGGGGCGACGACTGGGGACGCAGTCGCCCCCACGCCTAAATTCTCGCCGGCTCGCCTCCAGGACGCGTTTTTTCGGCGTCCTGGGGGGCC
chr5R_859711975_T_C	chr5R	859711975	CCGTCTTTGTTTTTTTTTTTTGTACAAATTTGAATGAATGTCGTCGAGTTTGGATGAATTTCGACGAGTTTGTGCCAAAAAATGCCGACTTCGTTTAGCCC[T/C]GGGGCCGACTTGGGGGCGACGACTGGGGACGCAGTCGCCCCCACGCCTAAATTCTCGCCGGCTCGCCTCCAGGACGCGTTTTTTCGGCGTCCTGGGGGGCC
chr5R_859712001_G_A	chr5R	859712001	AATTTGAATGAATGTCGTCGAGTTTGGATGAATTTCGACGAGTTTGTGCCAAAAAATGCCGACTTCGTTTAGCCCTGGGGCCGACTTGGGGGCGACGACTG[G/A]GGACGCAGTCGCCCCCACGCCTAAATTCTCGCCGGCTCGCCTCCAGGACGCGTTTTTTCGGCGTCCTGGGGGGCCGAATGGCTGGAGATGCTCTTAGTTCT
chr5R_859712035_G_T	chr5R	859712035	TCGACGAGTTTGTGCCAAAAAATGCCGACTTCGTTTAGCCCTGGGGCCGACTTGGGGGCGACGACTGGGGACGCAGTCGCCCCCACGCCTAAATTCTCGCC[G/T]GCTCGCCTCCAGGACGCGTTTTTTCGGCGTCCTGGGGGGCCGAATGGCTGGAGATGCTCTTAGTTCTTTTTTTCTCTATATATGCAAGTGGGTAACTCTCT
chr5R_859712053_G_T	chr5R	859712053	AAAATGCCGACTTCGTTTAGCCCTGGGGCCGACTTGGGGGCGACGACTGGGGACGCAGTCGCCCCCACGCCTAAATTCTCGCCGGCTCGCCTCCAGGACGC[G/T]TTTTTTCGGCGTCCTGGGGGGCCGAATGGCTGGAGATGCTCTTAGTTCTTTTTTTCTCTATATATGCAAGTGGGTAACTCTCTTGGGTCAGTTACTTCTTG
chr5R_859712080_T_C	chr5R	859712080	GCCGACTTGGGGGCGACGACTGGGGACGCAGTCGCCCCCACGCCTAAATTCTCGCCGGCTCGCCTCCAGGACGCGTTTTTTCGGCGTCCTGGGGGGCCGAA[T/C]GGCTGGAGATGCTCTTAGTTCTTTTTTTCTCTATATATGCAAGTGGGTAACTCTCTTGGGTCAGTTACTTCTTGTCGGGTTGTTGGAAAGAAACTTGATTC
chr5R_859712398_G_A	chr5R	859712398	AAGGAGCACATACTGGTGTAGACAGATCAATTCTGCCTGCACCTTCAACGCCTTCTTAGAAGGACAGGACAACTGGAGTCGGGGTGACAAGGGCACAGGGC[G/A]CGACACACTGCTGGAGATGCCCACCACACCTTAACAAGCATGGCGGTAGAGACACCTTGAGCCCCGCATCTACCCTGGAAATCATCTGCTCGCCGGTCCCT
chr5R_859712469_T_A	chr5R	859712469	ACTGGAGTCGGGGTGACAAGGGCACAGGGCGCGACACACTGCTGGAGATGCCCACCACACCTTAACAAGCATGGCGGTAGAGACACCTTGAGCCCCGCATC[T/A]ACCCTGGAAATCATCTGCTCGCCGGTCCCTCTGACATAACAGCTGTTGGCTTAGAGCATCTTCAGCTGTTGGCATCCCAAGAACATCACCGAAGCAAAAAA
chr5R_859712502_G_A	chr5R	859712502	ACACACTGCTGGAGATGCCCACCACACCTTAACAAGCATGGCGGTAGAGACACCTTGAGCCCCGCATCTACCCTGGAAATCATCTGCTCGCCGGTCCCTCT[G/A]ACATAACAGCTGTTGGCTTAGAGCATCTTCAGCTGTTGGCATCCCAAGAACATCACCGAAGCAAAAAAGTTGGTGTCTTGGGTTCATCCGGCGGAATTCGG
chr5R_859712531_T_C	chr5R	859712531	TAACAAGCATGGCGGTAGAGACACCTTGAGCCCCGCATCTACCCTGGAAATCATCTGCTCGCCGGTCCCTCTGACATAACAGCTGTTGGCTTAGAGCATCT[T/C]CAGCTGTTGGCATCCCAAGAACATCACCGAAGCAAAAAAGTTGGTGTCTTGGGTTCATCCGGCGGAATTCGGCGAAATAAAGAGGGCGTCTTCTCAATCAC
chr5R_859712533_A_G	chr5R	859712533	ACAAGCATGGCGGTAGAGACACCTTGAGCCCCGCATCTACCCTGGAAATCATCTGCTCGCCGGTCCCTCTGACATAACAGCTGTTGGCTTAGAGCATCTTC[A/G]GCTGTTGGCATCCCAAGAACATCACCGAAGCAAAAAAGTTGGTGTCTTGGGTTCATCCGGCGGAATTCGGCGAAATAAAGAGGGCGTCTTCTCAATCACAG
chr5R_859712534_G_A	chr5R	859712534	CAAGCATGGCGGTAGAGACACCTTGAGCCCCGCATCTACCCTGGAAATCATCTGCTCGCCGGTCCCTCTGACATAACAGCTGTTGGCTTAGAGCATCTTCA[G/A]CTGTTGGCATCCCAAGAACATCACCGAAGCAAAAAAGTTGGTGTCTTGGGTTCATCCGGCGGAATTCGGCGAAATAAAGAGGGCGTCTTCTCAATCACAGC
chr5R_859712546_C_T	chr5R	859712546	TAGAGACACCTTGAGCCCCGCATCTACCCTGGAAATCATCTGCTCGCCGGTCCCTCTGACATAACAGCTGTTGGCTTAGAGCATCTTCAGCTGTTGGCATC[C/T]CAAGAACATCACCGAAGCAAAAAAGTTGGTGTCTTGGGTTCATCCGGCGGAATTCGGCGAAATAAAGAGGGCGTCTTCTCAATCACAGCCGATCCCAAGTA
chr5R_859712604_C_A	chr5R	859712604	ACATAACAGCTGTTGGCTTAGAGCATCTTCAGCTGTTGGCATCCCAAGAACATCACCGAAGCAAAAAAGTTGGTGTCTTGGGTTCATCCGGCGGAATTCGG[C/A]GAAATAAAGAGGGCGTCTTCTCAATCACAGCCGATCCCAAGTAAAAGTTTGTGAGGAGAATGGTTAAGTGGGCCAAGAAAAAGGAAATGTGGTGAGACGCG
chr5R_859712628_A_G	chr5R	859712628	ATCTTCAGCTGTTGGCATCCCAAGAACATCACCGAAGCAAAAAAGTTGGTGTCTTGGGTTCATCCGGCGGAATTCGGCGAAATAAAGAGGGCGTCTTCTCA[A/G]TCACAGCCGATCCCAAGTAAAAGTTTGTGAGGAGAATGGTTAAGTGGGCCAAGAAAAAGGAAATGTGGTGAGACGCGATTCGTCGAAACTTCCGCCGGCGT
chr5R_859712632_C_T	chr5R	859712632	TCAGCTGTTGGCATCCCAAGAACATCACCGAAGCAAAAAAGTTGGTGTCTTGGGTTCATCCGGCGGAATTCGGCGAAATAAAGAGGGCGTCTTCTCAATCA[C/T]AGCCGATCCCAAGTAAAAGTTTGTGAGGAGAATGGTTAAGTGGGCCAAGAAAAAGGAAATGTGGTGAGACGCGATTCGTCGAAACTTCCGCCGGCGTCCCC
chr5R_859712636_C_T	chr5R	859712636	CTGTTGGCATCCCAAGAACATCACCGAAGCAAAAAAGTTGGTGTCTTGGGTTCATCCGGCGGAATTCGGCGAAATAAAGAGGGCGTCTTCTCAATCACAGC[C/T]GATCCCAAGTAAAAGTTTGTGAGGAGAATGGTTAAGTGGGCCAAGAAAAAGGAAATGTGGTGAGACGCGATTCGTCGAAACTTCCGCCGGCGTCCCCAAGA
chr5R_859712748_G_A	chr5R	859712748	AAAAGTTTGTGAGGAGAATGGTTAAGTGGGCCAAGAAAAAGGAAATGTGGTGAGACGCGATTCGTCGAAACTTCCGCCGGCGTCCCCAAGAGACACCCAGC[G/A]CAGTGGGTTTCGCCTGAGTTTGCCGGCGCTATTTTGACGTCCTGGGGGCGTTGGGGGCGTGGCTGGGCTGTTTTTCGGCGATAAGCGCCGTCCGAGCCTAA
chr5R_859712751_G_C	chr5R	859712751	AGTTTGTGAGGAGAATGGTTAAGTGGGCCAAGAAAAAGGAAATGTGGTGAGACGCGATTCGTCGAAACTTCCGCCGGCGTCCCCAAGAGACACCCAGCGCA[G/C]TGGGTTTCGCCTGAGTTTGCCGGCGCTATTTTGACGTCCTGGGGGCGTTGGGGGCGTGGCTGGGCTGTTTTTCGGCGATAAGCGCCGTCCGAGCCTAAAAC
chr5R_859712801_G_T	chr5R	859712801	GACGCGATTCGTCGAAACTTCCGCCGGCGTCCCCAAGAGACACCCAGCGCAGTGGGTTTCGCCTGAGTTTGCCGGCGCTATTTTGACGTCCTGGGGGCGTT[G/T]GGGGCGTGGCTGGGCTGTTTTTCGGCGATAAGCGCCGTCCGAGCCTAAAACCGAGCCTTAAAAGGTGTCCTGGGGACGTCTTGGGGGCGCGGCTGGAGATG
chr5R_859712816_C_T	chr5R	859712816	AACTTCCGCCGGCGTCCCCAAGAGACACCCAGCGCAGTGGGTTTCGCCTGAGTTTGCCGGCGCTATTTTGACGTCCTGGGGGCGTTGGGGGCGTGGCTGGG[C/T]TGTTTTTCGGCGATAAGCGCCGTCCGAGCCTAAAACCGAGCCTTAAAAGGTGTCCTGGGGACGTCTTGGGGGCGCGGCTGGAGATGCTCTTAGAGCATGGT
chr5R_859712830_T_A	chr5R	859712830	TCCCCAAGAGACACCCAGCGCAGTGGGTTTCGCCTGAGTTTGCCGGCGCTATTTTGACGTCCTGGGGGCGTTGGGGGCGTGGCTGGGCTGTTTTTCGGCGA[T/A]AAGCGCCGTCCGAGCCTAAAACCGAGCCTTAAAAGGTGTCCTGGGGACGTCTTGGGGGCGCGGCTGGAGATGCTCTTAGAGCATGGTTAATAGTATAGCCG
chr5R_859712877_A_G	chr5R	859712877	GCTATTTTGACGTCCTGGGGGCGTTGGGGGCGTGGCTGGGCTGTTTTTCGGCGATAAGCGCCGTCCGAGCCTAAAACCGAGCCTTAAAAGGTGTCCTGGGG[A/G]CGTCTTGGGGGCGCGGCTGGAGATGCTCTTAGAGCATGGTTAATAGTATAGCCGGTTGTTGGCTATATAAACATGACATGTCATCAAGAGTTAGAATTATT
chr5R_859713015_C_T	chr5R	859713015	TGGTTAATAGTATAGCCGGTTGTTGGCTATATAAACATGACATGTCATCAAGAGTTAGAATTATTAACTACTCATACAATAGAGTTGGCTATAAGGTTATA[C/T]CTTTTTCTCACTTTCTCTCTATCTCTTTCCTCTCATTAAATGCATTTACCTAGGAACACGCATAGAGGCTGGCTCTTGCATGAGAGTCCACTCCACCACTT
chr5R_859713071_A_G	chr5R	859713071	AGAATTATTAACTACTCATACAATAGAGTTGGCTATAAGGTTATACCTTTTTCTCACTTTCTCTCTATCTCTTTCCTCTCATTAAATGCATTTACCTAGGA[A/G]CACGCATAGAGGCTGGCTCTTGCATGAGAGTCCACTCCACCACTTTTTTGTTATCTCTCTCCTTCACATAGATAAAAATGCCATGTAAGCGGGCTTATAGC
chr5R_859713084_C_T	chr5R	859713084	ACTCATACAATAGAGTTGGCTATAAGGTTATACCTTTTTCTCACTTTCTCTCTATCTCTTTCCTCTCATTAAATGCATTTACCTAGGAACACGCATAGAGG[C/T]TGGCTCTTGCATGAGAGTCCACTCCACCACTTTTTTGTTATCTCTCTCCTTCACATAGATAAAAATGCCATGTAAGCGGGCTTATAGCCCACTATTGTACT
chr5R_859713102_T_C	chr5R	859713102	GCTATAAGGTTATACCTTTTTCTCACTTTCTCTCTATCTCTTTCCTCTCATTAAATGCATTTACCTAGGAACACGCATAGAGGCTGGCTCTTGCATGAGAG[T/C]CCACTCCACCACTTTTTTGTTATCTCTCTCCTTCACATAGATAAAAATGCCATGTAAGCGGGCTTATAGCCCACTATTGTACTTGCTCTTAGCTCGACTTC
chr5R_859713109_C_T	chr5R	859713109	GGTTATACCTTTTTCTCACTTTCTCTCTATCTCTTTCCTCTCATTAAATGCATTTACCTAGGAACACGCATAGAGGCTGGCTCTTGCATGAGAGTCCACTC[C/T]ACCACTTTTTTGTTATCTCTCTCCTTCACATAGATAAAAATGCCATGTAAGCGGGCTTATAGCCCACTATTGTACTTGCTCTTAGCTCGACTTCTGCTGTT
chr5R_859713124_A_G	chr5R	859713124	TCACTTTCTCTCTATCTCTTTCCTCTCATTAAATGCATTTACCTAGGAACACGCATAGAGGCTGGCTCTTGCATGAGAGTCCACTCCACCACTTTTTTGTT[A/G]TCTCTCTCCTTCACATAGATAAAAATGCCATGTAAGCGGGCTTATAGCCCACTATTGTACTTGCTCTTAGCTCGACTTCTGCTGTTTTCTTGTTCCATTAG
chr5R_859713135_T_C	chr5R	859713135	CTATCTCTTTCCTCTCATTAAATGCATTTACCTAGGAACACGCATAGAGGCTGGCTCTTGCATGAGAGTCCACTCCACCACTTTTTTGTTATCTCTCTCCT[T/C]CACATAGATAAAAATGCCATGTAAGCGGGCTTATAGCCCACTATTGTACTTGCTCTTAGCTCGACTTCTGCTGTTTTCTTGTTCCATTAGGCCTTTGTTAA
chr5R_859713199_A_G	chr5R	859713199	AGAGTCCACTCCACCACTTTTTTGTTATCTCTCTCCTTCACATAGATAAAAATGCCATGTAAGCGGGCTTATAGCCCACTATTGTACTTGCTCTTAGCTCG[A/G]CTTCTGCTGTTTTCTTGTTCCATTAGGCCTTTGTTAATAGTTGCATTAAGCACATTTATGAACCGTCATGCTGCTTCCCTTTTTAATTCGGTCCAGATGGT
chr5R_859713268_T_C	chr5R	859713268	TATAGCCCACTATTGTACTTGCTCTTAGCTCGACTTCTGCTGTTTTCTTGTTCCATTAGGCCTTTGTTAATAGTTGCATTAAGCACATTTATGAACCGTCA[T/C]GCTGCTTCCCTTTTTAATTCGGTCCAGATGGTGGGTTCTCTTCTCTCACCCCTAGAGTCTATCTTTTATATTTCTTGTTGAACTCTTGTGAAGTAGTCCCG
chr5R_859713749_G_T	chr5R	859713749	AACAACTTATGCATGAGCACACATTGATGAGCTGTGTTGTGTTATCATGTCTATGCCGTGATCAGCCTGAACAGTAGGTTCTTTTCTTCTTCTTTTTCTGC[G/T]AAATAACTTTCGATCTATTCATCCTCAATCATGGTTGTACAACGAACATCAGAAATAATAAAAATTACACTCAAATTTGTAGACCACCTAGCAACGACTAG
chr5R_859713827_T_C	chr5R	859713827	TTCTTTTCTTCTTCTTTTTCTGCGAAATAACTTTCGATCTATTCATCCTCAATCATGGTTGTACAACGAACATCAGAAATAATAAAAATTACACTCAAATT[T/C]GTAGACCACCTAGCAACGACTAGAGGCACTGAAGCGAGCCGAAGGCCCGCCGCCGTCATCGCACCTCACTCGCTGGAGCGGGCAAAACTTGTTGTCGTAGA
chr5R_859713899_G_A	chr5R	859713899	TCAGAAATAATAAAAATTACACTCAAATTTGTAGACCACCTAGCAACGACTAGAGGCACTGAAGCGAGCCGAAGGCCCGCCGCCGTCATCGCACCTCACTC[G/A]CTGGAGCGGGCAAAACTTGTTGTCGTAGACAGTCGGAAAATCGTCGTACTAAGGTCCCATAGGACGAGCGCAGCAGAACAACAACCACCACCGATGAAGAG
chr5R_859714304_G_A	chr5R	859714304	AGTACTCCCTCCGTCCCAAAATAAGTGACTCAAAAGTGACTCAACTTTGTACTAACTTTAATTCAAAGTTGAGTCACTTTTGAGTCACTTATTTCGGGACG[G/A]AGGGAGTAGTACACAAACCCTAACAAAACATAAAGGAACAATTAAATACAGAGCTTTCCCACCGATAAGAGCCGAGATCCACCGCGCCGTCATGGCCCTAA
chr5R_859714388_G_A	chr5R	859714388	TCACTTATTTCGGGACGGAGGGAGTAGTACACAAACCCTAACAAAACATAAAGGAACAATTAAATACAGAGCTTTCCCACCGATAAGAGCCGAGATCCACC[G/A]CGCCGTCATGGCCCTAAGGCCAACAAAGACGAAGCGGACTGGCGGCAGCGCCGGCGCGTGGGAGGCAGGGAAACCCTGCACTTTTCTTGGGCAGAAATGAA
chr5R_859714394_T_C	chr5R	859714394	ATTTCGGGACGGAGGGAGTAGTACACAAACCCTAACAAAACATAAAGGAACAATTAAATACAGAGCTTTCCCACCGATAAGAGCCGAGATCCACCGCGCCG[T/C]CATGGCCCTAAGGCCAACAAAGACGAAGCGGACTGGCGGCAGCGCCGGCGCGTGGGAGGCAGGGAAACCCTGCACTTTTCTTGGGCAGAAATGAAAACTGG
chr5R_859714560_C_G	chr5R	859714560	AAACCCTGCACTTTTCTTGGGCAGAAATGAAAACTGGAGTCCAAAAAAGGTTCTTTTCTTTTCATGAGTTTTGTAAAAGCAGAGGGTGTCCTTATTAGCTA[C/G]CATGTTTTTTTTAACTTTCATCCATTTCCCCCGAAGCATGTTCTAGTGTTAAGTGTTATTAGATACCTACATATTTTTTTCTATTCATACTGTTCCAGAAT
chr5R_859714687_C_T	chr5R	859714687	TTCCCCCGAAGCATGTTCTAGTGTTAAGTGTTATTAGATACCTACATATTTTTTTCTATTCATACTGTTCCAGAATCGTTTCAAACGAAAGTGTGCACGTA[C/T]GTACGGGCGTGATGCTCACCACGACCACGTGGAAGCATATCTCCATTCAGATAAGAAACTTTCAAAATAAGATTAGCTACGCACGCACTAATATTTATCAT
chr5R_859716874_A_G	chr5R	859716874	TCAACTTGTGCATCGTCGTCAGCAAAATGTTTTGATTGGAGACCTCTGGAGTGAGACATGGCATTAGAATTTTAGTTTGCCACAAGATGTTGCTTGACAAC[A/G]GGATTACTACCAAATACAATAGTCTCCAAAACTATTTGTTATCAGCTTACGGGTAACATAGGTAAACCCAGACAGAAAATAACCATAGAACATATTGGAGC
chr5R_859717761_T_G	chr5R	859717761	CTGTTGTTGTTGTCACATGGGCTAAAATGTTGAATCCATCGGCTTTTAGGCAGACATCGTTTGGCCCGAACTTGAGCACAAGCATTGGTGCTCCTCTGAAA[T/G]TTGACATTCCTCCACACTCCACCTTGGAAAACCTTTAGCCCATTGGTGCCTAAATCTTTCTGGTTGGCATCACGATTGTGGTTGTAGAGTTGATCATTTTT
chr5R_859718722_G_A	chr5R	859718722	GGAACAAGAGCAGATGTTGTGTTAGTTGTTACCTGGGCAATGCCGATGGCTGCCTTAACCGATGAATCCTGGTTTACTTGATCCATCTGAAAAAGGATTCA[G/A]CCGTGTTGGAGTATAATGTCCAGCCCAGACCGGGAATGGGAGTGAAATAGTATGTAGTGCAACGGAATGAAGCAGGCAGAGGATATACGAATGATTGAGCC
chr5R_859719006_T_A	chr5R	859719006	TTTTTCCAGCGTGACGGGGGAATATCTGGCGGACGCGCACCCATATCTTTATTGGCTACTAGATAGACTAGAAAGGCAAGAGGAACAAAGTCTCCCACACT[T/A]GCGACTCCGGTACACCTTGTGCTAGCTTTCTCGTATGGTTACACGGATACATCATACTTTTGCAAGCTGACATATACATGAGTTGGCGTGTACGCATGCAC
chr5R_859719047_A_G	chr5R	859719047	CATATCTTTATTGGCTACTAGATAGACTAGAAAGGCAAGAGGAACAAAGTCTCCCACACTTGCGACTCCGGTACACCTTGTGCTAGCTTTCTCGTATGGTT[A/G]CACGGATACATCATACTTTTGCAAGCTGACATATACATGAGTTGGCGTGTACGCATGCACCAGGGACCAAGGTAGAAAATGTGTCGACATCTTGCATGCAA
chr5R_859719221_T_C	chr5R	859719221	TAGAAAATGTGTCGACATCTTGCATGCAAGTTCATGAGAAGCACGAATAAAGTTGAAGTGTGGTGTACCACTTTTCTGATGCAAAACCAAAACAGTTAATA[T/C]GTGCACACTAACAATGCACATTAAGATTTGTATGTGTGATACTAAACAGATAACCAATAAAAGAACAGCCTAAAACATACTAGTATATATCTAGAATGAAG
chr5R_859719316_A_G	chr5R	859719316	TTAATATGTGCACACTAACAATGCACATTAAGATTTGTATGTGTGATACTAAACAGATAACCAATAAAAGAACAGCCTAAAACATACTAGTATATATCTAG[A/G]ATGAAGATTTAATGGCGTATGTCACAAAGATCAGTGTTTTTTTAAGACAAGACTTTTACGTCCCGGCGGTCGGAACACCCGTCTATCCTCGCCGTCCATCC
chr5R_859719357_T_G	chr5R	859719357	TGTGATACTAAACAGATAACCAATAAAAGAACAGCCTAAAACATACTAGTATATATCTAGAATGAAGATTTAATGGCGTATGTCACAAAGATCAGTGTTTT[T/G]TTAAGACAAGACTTTTACGTCCCGGCGGTCGGAACACCCGTCTATCCTCGCCGTCCATCCACAGTGTCCGACTTGCGATCTGTGCCCTGTCCTGCAACGGC
chr5R_859719572_C_T	chr5R	859719572	AGGCTATGTAAACTGTAAGGAGAACGTATCGTGTGCACCCGGCCGACTCATGCACCAGGTGCTCCGGTGGAACATGAGCCCTTGGATTAAAAAGAGAGGGA[C/T]TGGATGTTGTCCAAGGGGAGCCATTGTTACATTTTGCAGAATAAACCTTTAAGTGCAGCTCAATTCTCTCCTGTTCCCTGTCTTCTTTCCCCTGTTTTATC
chr5R_859719640_C_G	chr5R	859719640	GGAACATGAGCCCTTGGATTAAAAAGAGAGGGACTGGATGTTGTCCAAGGGGAGCCATTGTTACATTTTGCAGAATAAACCTTTAAGTGCAGCTCAATTCT[C/G]TCCTGTTCCCTGTCTTCTTTCCCCTGTTTTATCTCCTGTGCCACCGGACCATTGTGATGGATGCTATGGTTAGAAAAAAATCGCCCATGTCATCTCTGTTT
chr5R_859719688_A_T	chr5R	859719688	GGGGAGCCATTGTTACATTTTGCAGAATAAACCTTTAAGTGCAGCTCAATTCTCTCCTGTTCCCTGTCTTCTTTCCCCTGTTTTATCTCCTGTGCCACCGG[A/T]CCATTGTGATGGATGCTATGGTTAGAAAAAAATCGCCCATGTCATCTCTGTTTCTCTCTCGCATGTACTTAGCCAGGGATCTCCCTCTGATATATCTTCTA
chr5R_859719689_C_T	chr5R	859719689	GGGAGCCATTGTTACATTTTGCAGAATAAACCTTTAAGTGCAGCTCAATTCTCTCCTGTTCCCTGTCTTCTTTCCCCTGTTTTATCTCCTGTGCCACCGGA[C/T]CATTGTGATGGATGCTATGGTTAGAAAAAAATCGCCCATGTCATCTCTGTTTCTCTCTCGCATGTACTTAGCCAGGGATCTCCCTCTGATATATCTTCTAT
chr5R_859719707_T_A	chr5R	859719707	TTGCAGAATAAACCTTTAAGTGCAGCTCAATTCTCTCCTGTTCCCTGTCTTCTTTCCCCTGTTTTATCTCCTGTGCCACCGGACCATTGTGATGGATGCTA[T/A]GGTTAGAAAAAAATCGCCCATGTCATCTCTGTTTCTCTCTCGCATGTACTTAGCCAGGGATCTCCCTCTGATATATCTTCTATACCTACGAGGGATCTCCG
chr5R_859719721_T_C	chr5R	859719721	TTTAAGTGCAGCTCAATTCTCTCCTGTTCCCTGTCTTCTTTCCCCTGTTTTATCTCCTGTGCCACCGGACCATTGTGATGGATGCTATGGTTAGAAAAAAA[T/C]CGCCCATGTCATCTCTGTTTCTCTCTCGCATGTACTTAGCCAGGGATCTCCCTCTGATATATCTTCTATACCTACGAGGGATCTCCGCCATAGAAGCGTAG
chr5R_859719757_T_C	chr5R	859719757	TCTTTCCCCTGTTTTATCTCCTGTGCCACCGGACCATTGTGATGGATGCTATGGTTAGAAAAAAATCGCCCATGTCATCTCTGTTTCTCTCTCGCATGTAC[T/C]TAGCCAGGGATCTCCCTCTGATATATCTTCTATACCTACGAGGGATCTCCGCCATAGAAGCGTAGTCGCCGCCTCCTGCTTCCTCTGAAGCGGCCGTGTGG
chr5R_859719834_T_C	chr5R	859719834	TCTCTGTTTCTCTCTCGCATGTACTTAGCCAGGGATCTCCCTCTGATATATCTTCTATACCTACGAGGGATCTCCGCCATAGAAGCGTAGTCGCCGCCTCC[T/C]GCTTCCTCTGAAGCGGCCGTGTGGATTGAAGTATTTGCCATCCATGATTTACGACCGTATGTGTTCTTCCAGTTTGGTCGTAATTGCCCCAAATGGTTTGA
chr5R_859719890_C_T	chr5R	859719890	ATACCTACGAGGGATCTCCGCCATAGAAGCGTAGTCGCCGCCTCCTGCTTCCTCTGAAGCGGCCGTGTGGATTGAAGTATTTGCCATCCATGATTTACGAC[C/T]GTATGTGTTCTTCCAGTTTGGTCGTAATTGCCCCAAATGGTTTGAAAATGTTGTTCCTTTTCCTGTTAGCATGTGTCCTTGTTTTTTGTGAATGGTTCGAT
chr5R_859719895_G_A	chr5R	859719895	TACGAGGGATCTCCGCCATAGAAGCGTAGTCGCCGCCTCCTGCTTCCTCTGAAGCGGCCGTGTGGATTGAAGTATTTGCCATCCATGATTTACGACCGTAT[G/A]TGTTCTTCCAGTTTGGTCGTAATTGCCCCAAATGGTTTGAAAATGTTGTTCCTTTTCCTGTTAGCATGTGTCCTTGTTTTTTGTGAATGGTTCGATAATCT
chr5R_859720116_T_G	chr5R	859720116	TGGGTTGCAAATTTCCTTTGTTAAATGAAAATGATTTATCTTCAGTTTCAGGAAAGAAATCAGATTGAAAAGAGTACTCAACCGATAGACAGTAGATCAGA[T/G]CCCAAACTAGCTTTAATTTGAATCAAGGTAAAACATCAGGAGAAGTGATATGCGAAACATAATGAAGATATATAAAATACTGCATGTTCTCATACTGTTGT
chr5R_859720196_C_T	chr5R	859720196	ACCGATAGACAGTAGATCAGATCCCAAACTAGCTTTAATTTGAATCAAGGTAAAACATCAGGAGAAGTGATATGCGAAACATAATGAAGATATATAAAATA[C/T]TGCATGTTCTCATACTGTTGTAGATAAAACTGGGTTTTGAACATTATTAAATAGAAAGTGTACTTAGTATGTCCAACTGAACTTCGTGAAACCATTACAAG
chr5R_859720281_C_G	chr5R	859720281	GAAGATATATAAAATACTGCATGTTCTCATACTGTTGTAGATAAAACTGGGTTTTGAACATTATTAAATAGAAAGTGTACTTAGTATGTCCAACTGAACTT[C/G]GTGAAACCATTACAAGTTCATCTTCCTGATTTTATTATCTGGTTCATCTTTTCCTCAAAACTGGACATCGTGATCTGGATCTTGGACACTCGTGCTTGAAC
chr5R_859720435_C_A	chr5R	859720435	CCTCAAAACTGGACATCGTGATCTGGATCTTGGACACTCGTGCTTGAACGGTGGAAACCGAAGAGGAAGAGGTACAGGAGAGGAAGAGGGGGAGAGGGATT[C/A]GCCCAATTTTTTCATTTAATCCTAGCTCAGCCGGCGACCTCAAGCAGCGGTACAGGAAGGACAGAGGAAAAGGGGATAGATGAACTGGGTTTGGGATGTTG
chr5R_859721117_C_T	chr5R	859721117	ATATACACGTCCAAATTTACACGTTCCACTGGAGATGCTCTAAGAGTGGAAGTAGTAAATGATTTAGAAATGGCAATGGGCTGCGTACATCACTGTTTAAC[C/T]GATGCAGATTCTCACTCACCTGCCGGCTGCCGCACAACTCGGTCACTGTTGCTCCTTTCCCGTGAAGAGCTACTACATGCCTACATCAGCTCCCCTGATCA
chr5R_859721535_A_G	chr5R	859721535	CTCGGCAATTCCGTTCTGTTGGGAGGTGTGAGGACAAGAAACTCGATGAGAGATGCCCGTACGAAGGAAATAACGGTGCAGCTTATGATACTCACCACCCC[A/G]GTCAGATTGGACAGCTTTAAGCTTAGAATCCAAAAGGCGCTCAACATGTGCTTGAAAAGCATAGAACACCTGTTCAACATCGGACTTATGTTTTAGTAGAT
chr5R_859721607_G_A	chr5R	859721607	ACGGTGCAGCTTATGATACTCACCACCCCAGTCAGATTGGACAGCTTTAAGCTTAGAATCCAAAAGGCGCTCAACATGTGCTTGAAAAGCATAGAACACCT[G/A]TTCAACATCGGACTTATGTTTTAGTAGATAGACCCAGCAAAAACGGGAGTAGTCATCAATAAAACTCACATAGTACTTGTACCCCCAGAGGAAGCACGAGC
chr5R_859721640_C_T	chr5R	859721640	AGATTGGACAGCTTTAAGCTTAGAATCCAAAAGGCGCTCAACATGTGCTTGAAAAGCATAGAACACCTGTTCAACATCGGACTTATGTTTTAGTAGATAGA[C/T]CCAGCAAAAACGGGAGTAGTCATCAATAAAACTCACATAGTACTTGTACCCCCAGAGGAAGCACGAGCAGGGCCCCAAACATCAGTATGAACTAATTCAAG
chr5R_859721653_G_A	chr5R	859721653	TTAAGCTTAGAATCCAAAAGGCGCTCAACATGTGCTTGAAAAGCATAGAACACCTGTTCAACATCGGACTTATGTTTTAGTAGATAGACCCAGCAAAAACG[G/A]GAGTAGTCATCAATAAAACTCACATAGTACTTGTACCCCCAGAGGAAGCACGAGCAGGGCCCCAAACATCAGTATGAACTAATTCAAGGGGCACAATAGAC
chr5R_859721769_A_G	chr5R	859721769	AAAACTCACATAGTACTTGTACCCCCAGAGGAAGCACGAGCAGGGCCCCAAACATCAGTATGAACTAATTCAAGGGGCACAATAGACATGCGAGCGGAAGC[A/G]GTATAGGGTAGTTGACGACTTTTACCACATTGACAAGCATCACAAACTAAAGCAGAAGTATCTGAGGTTGAACATTCGAGATCATTATTCCTAACAATGGA
chr5R_859721832_T_C	chr5R	859721832	ACTAATTCAAGGGGCACAATAGACATGCGAGCGGAAGCAGTATAGGGTAGTTGACGACTTTTACCACATTGACAAGCATCACAAACTAAAGCAGAAGTATC[T/C]GAGGTTGAACATTCGAGATCATTATTCCTAACAATGGAACTGACGACGTTTTTAGACGGATGACCGAGACGCTGATGCCACTGAGACGAAGAGACACGGAC
chr5R_859721889_C_T	chr5R	859721889	CTTTTACCACATTGACAAGCATCACAAACTAAAGCAGAAGTATCTGAGGTTGAACATTCGAGATCATTATTCCTAACAATGGAACTGACGACGTTTTTAGA[C/T]GGATGACCGAGACGCTGATGCCACTGAGACGAAGAGACACGGACGCTGGACGACGCTTGACGCTCGGACGTATGCGAGGCTCGTCCGAGGGGAAGAGGATA
chr5R_859722262_T_C	chr5R	859722262	TAGAAGAACCGGCTAAGGTCGAGTGCCCAATATGCGAAATAGACAAACCTGAGCCGTTGGTCACCTGAACCTGATCATGACCGCCGTAACGCTCACGGAAC[T/C]GAAGACGCTCCAAATCACTCGTCAGATGATCCGTGGTGCCGGAGTCCAGAACCCAGTTCGTGAAGGTGTTGGAGGAGGTCGACGCGTTGTATGCCGAGAGG
chr5R_859722275_A_G	chr5R	859722275	TAAGGTCGAGTGCCCAATATGCGAAATAGACAAACCTGAGCCGTTGGTCACCTGAACCTGATCATGACCGCCGTAACGCTCACGGAACTGAAGACGCTCCA[A/G]ATCACTCGTCAGATGATCCGTGGTGCCGGAGTCCAGAACCCAGTTCGTGAAGGTGTTGGAGGAGGTCGACGCGTTGTATGCCGAGAGGCCATTGCCGCTGG
chr5R_859722373_C_T	chr5R	859722373	CCAAATCACTCGTCAGATGATCCGTGGTGCCGGAGTCCAGAACCCAGTTCGTGAAGGTGTTGGAGGAGGTCGACGCGTTGTATGCCGAGAGGCCATTGCCG[C/T]TGGAGTAATCCGAATCGAAGCGCTTCTTGCAGGTATCTGCTTCGTGACCCCAATTTTTGCAAATCTGGCACTTGGGGCGCCAGCGACGATTGCCGTTGCGG
chr5R_859722374_T_C	chr5R	859722374	CAAATCACTCGTCAGATGATCCGTGGTGCCGGAGTCCAGAACCCAGTTCGTGAAGGTGTTGGAGGAGGTCGACGCGTTGTATGCCGAGAGGCCATTGCCGC[T/C]GGAGTAATCCGAATCGAAGCGCTTCTTGCAGGTATCTGCTTCGTGACCCCAATTTTTGCAAATCTGGCACTTGGGGCGCCAGCGACGATTGCCGTTGCGGC
chr5R_859722426_A_T	chr5R	859722426	AAGGTGTTGGAGGAGGTCGACGCGTTGTATGCCGAGAGGCCATTGCCGCTGGAGTAATCCGAATCGAAGCGCTTCTTGCAGGTATCTGCTTCGTGACCCCA[A/T]TTTTTGCAAATCTGGCACTTGGGGCGCCAGCGACGATTGCCGTTGCGGCCATTGCCGCCTCCTCCACCGCCGTTGTTACGACGGTTGTCTTGGCTGCCGTG
chr5R_859722518_G_A	chr5R	859722518	GTGACCCCAATTTTTGCAAATCTGGCACTTGGGGCGCCAGCGACGATTGCCGTTGCGGCCATTGCCGCCTCCTCCACCGCCGTTGTTACGACGGTTGTCTT[G/A]GCTGCCGTGCTGGTAGCCCTGCCTCTGCTGCTGCGGGTAGCCCCCAGCGGGGCGGACGTCGGCTGCGCGACCGGTGTCAGGCGTGCGAGGACGGTTGACGG
chr5R_859722528_C_T	chr5R	859722528	TTTTTGCAAATCTGGCACTTGGGGCGCCAGCGACGATTGCCGTTGCGGCCATTGCCGCCTCCTCCACCGCCGTTGTTACGACGGTTGTCTTGGCTGCCGTG[C/T]TGGTAGCCCTGCCTCTGCTGCTGCGGGTAGCCCCCAGCGGGGCGGACGTCGGCTGCGCGACCGGTGTCAGGCGTGCGAGGACGGTTGACGGGGGCGGGAGC
chr5R_859722529_T_C	chr5R	859722529	TTTTGCAAATCTGGCACTTGGGGCGCCAGCGACGATTGCCGTTGCGGCCATTGCCGCCTCCTCCACCGCCGTTGTTACGACGGTTGTCTTGGCTGCCGTGC[T/C]GGTAGCCCTGCCTCTGCTGCTGCGGGTAGCCCCCAGCGGGGCGGACGTCGGCTGCGCGACCGGTGTCAGGCGTGCGAGGACGGTTGACGGGGGCGGGAGCA
chr5R_859722538_T_C	chr5R	859722538	TCTGGCACTTGGGGCGCCAGCGACGATTGCCGTTGCGGCCATTGCCGCCTCCTCCACCGCCGTTGTTACGACGGTTGTCTTGGCTGCCGTGCTGGTAGCCC[T/C]GCCTCTGCTGCTGCGGGTAGCCCCCAGCGGGGCGGACGTCGGCTGCGCGACCGGTGTCAGGCGTGCGAGGACGGTTGACGGGGGCGGGAGCACCGGACCGT
chr5R_859722567_G_C	chr5R	859722567	CCGTTGCGGCCATTGCCGCCTCCTCCACCGCCGTTGTTACGACGGTTGTCTTGGCTGCCGTGCTGGTAGCCCTGCCTCTGCTGCTGCGGGTAGCCCCCAGC[G/C]GGGCGGACGTCGGCTGCGCGACCGGTGTCAGGCGTGCGAGGACGGTTGACGGGGGCGGGAGCACCGGACCGTGCCACGGCGTTGGCCGACGAGGTCCACTC
chr5R_859722597_A_G	chr5R	859722597	CCGTTGTTACGACGGTTGTCTTGGCTGCCGTGCTGGTAGCCCTGCCTCTGCTGCTGCGGGTAGCCCCCAGCGGGGCGGACGTCGGCTGCGCGACCGGTGTC[A/G]GGCGTGCGAGGACGGTTGACGGGGGCGGGAGCACCGGACCGTGCCACGGCGTTGGCCGACGAGGTCCACTCCTCATCGTCGGCCTGCTGCGACAGCTGCAG
chr5R_859722602_T_C	chr5R	859722602	GTTACGACGGTTGTCTTGGCTGCCGTGCTGGTAGCCCTGCCTCTGCTGCTGCGGGTAGCCCCCAGCGGGGCGGACGTCGGCTGCGCGACCGGTGTCAGGCG[T/C]GCGAGGACGGTTGACGGGGGCGGGAGCACCGGACCGTGCCACGGCGTTGGCCGACGAGGTCCACTCCTCATCGTCGGCCTGCTGCGACAGCTGCAGCGCTT
chr5R_859722846_A_G	chr5R	859722846	GGGGTGACCGCGACACTGAGCGACGTCGCGATCGGGTTGAAAGCCTTGCCCAATCCGGTGAGCATGTAGTCGATGATCTCATCATCAGCGAGGGGAGATCC[A/G]GCGGAAGCCATGGCGTCGGTGAGGGCCTTCACCTTGTGCATGTACTCGCTGGCCGTCATGTCGTTCTTCTTCAGCGACTGAATCTGTCGCCGGATGTGCCG
chr5R_859722896_T_C	chr5R	859722896	CAATCCGGTGAGCATGTAGTCGATGATCTCATCATCAGCGAGGGGAGATCCAGCGGAAGCCATGGCGTCGGTGAGGGCCTTCACCTTGTGCATGTACTCGC[T/C]GGCCGTCATGTCGTTCTTCTTCAGCGACTGAATCTGTCGCCGGATGTGCCGAACCCCGGCACGATTCTGCGCGCTGAACATGGCATGGATGGAGGTCCACG
chr5R_859722931_T_C	chr5R	859722931	CAGCGAGGGGAGATCCAGCGGAAGCCATGGCGTCGGTGAGGGCCTTCACCTTGTGCATGTACTCGCTGGCCGTCATGTCGTTCTTCTTCAGCGACTGAATC[T/C]GTCGCCGGATGTGCCGAACCCCGGCACGATTCTGCGCGCTGAACATGGCATGGATGGAGGTCCACGCGGCAGCAGCGGACTTGCAGCTGATCAGCTGAGAC
chr5R_859723006_G_A	chr5R	859723006	TGTCGTTCTTCTTCAGCGACTGAATCTGTCGCCGGATGTGCCGAACCCCGGCACGATTCTGCGCGCTGAACATGGCATGGATGGAGGTCCACGCGGCAGCA[G/A]CGGACTTGCAGCTGATCAGCTGAGACGCAATGTCCTCCGTCATGGAGGAGAGGAGCATCCCGAGGACCTTCTGGTCCTGCGTCCACCAAGTGGCATATGCA
chr5R_859723017_G_A	chr5R	859723017	TTCAGCGACTGAATCTGTCGCCGGATGTGCCGAACCCCGGCACGATTCTGCGCGCTGAACATGGCATGGATGGAGGTCCACGCGGCAGCAGCGGACTTGCA[G/A]CTGATCAGCTGAGACGCAATGTCCTCCGTCATGGAGGAGAGGAGCATCCCGAGGACCTTCTGGTCCTGCGTCCACCAAGTGGCATATGCAGGGTTTGCCAC
chr5R_859723019_T_C	chr5R	859723019	CAGCGACTGAATCTGTCGCCGGATGTGCCGAACCCCGGCACGATTCTGCGCGCTGAACATGGCATGGATGGAGGTCCACGCGGCAGCAGCGGACTTGCAGC[T/C]GATCAGCTGAGACGCAATGTCCTCCGTCATGGAGGAGAGGAGCATCCCGAGGACCTTCTGGTCCTGCGTCCACCAAGTGGCATATGCAGGGTTTGCCACGG
chr5R_859723024_A_G	chr5R	859723024	ACTGAATCTGTCGCCGGATGTGCCGAACCCCGGCACGATTCTGCGCGCTGAACATGGCATGGATGGAGGTCCACGCGGCAGCAGCGGACTTGCAGCTGATC[A/G]GCTGAGACGCAATGTCCTCCGTCATGGAGGAGAGGAGCATCCCGAGGACCTTCTGGTCCTGCGTCCACCAAGTGGCATATGCAGGGTTTGCCACGGTGGTG
chr5R_859723444_G_A	chr5R	859723444	GCATCGCCGCGGAAGAGGACCCGGATGCTATCGGTCGAGGGAGGGAGGGAGGAAGGCGACCGAGATCGGCAAGGAGCGACGGGACGATGTCGAGCGGGAGG[G/A]GCGACGAGAGGACGTCGAGCGGGGTGACGGCGCGATGGGAGGAAGGCTCCGATACCAAGTTAGATTAGGGTTTCGTGGGGCATAGCCTCCACATATCTCGT
chr5R_859723604_C_T	chr5R	859723604	GTTAGATTAGGGTTTCGTGGGGCATAGCCTCCACATATCTCGTATATATATAGGACCAACAATACAGAGTTAAGTTACAATACGACAGGTAGAAACCGTTT[C/T]CAACAATTCTCACTCACCTGCCGGCTGCCGCACAACTCGGTCACTGTTGCTCCTTTCCCGTGAAGAGCTACTACATGCCTACATCAGCTCCCCTGATCAAA
chr5R_859723638_A_G	chr5R	859723638	ATATCTCGTATATATATAGGACCAACAATACAGAGTTAAGTTACAATACGACAGGTAGAAACCGTTTCCAACAATTCTCACTCACCTGCCGGCTGCCGCAC[A/G]ACTCGGTCACTGTTGCTCCTTTCCCGTGAAGAGCTACTACATGCCTACATCAGCTCCCCTGATCAAATAACTGCGCTCCCACTAGGATACCGAAGTAGAAA
chr5R_859724071_G_T	chr5R	859724071	ATAGACTAAATGTATTTCCGTTCTCTTGAAAAAACCAATACATACAAAGAAATAAGGCATATAAATTCTGCAGTTTACATTAAGTATTCCTCATGAAAAAA[G/T]TTACTTGAGGGACCACGGGATTAAAGCATCTAGAATATACTGTAAACATGCAACCAGATGTTTTAAAGGATGTAGCAGTTCTAGCTAGAGTATGAGCATCA
chr5R_859725578_A_T	chr5R	859725578	TATACATGTGTACCACTGTTCAATTACATGATTAACATTTTTGAAAACTTATGTTTTTATGTCTACTTTTTTTAAACACATCGAACTTTTTTGTCATTTAT[A/T]GTCTATCTCTTTCTATATATGGAAAGTCAAGAAATTCTCATCGAGAAATTCAGGATTTTTCTTGGGAAGTTTCGGGAAAATTTTAGAATGGAATAATATAG
chr5R_859725696_G_A	chr5R	859725696	ATATGGAAAGTCAAGAAATTCTCATCGAGAAATTCAGGATTTTTCTTGGGAAGTTTCGGGAAAATTTTAGAATGGAATAATATAGATTCATGATGTCGGAC[G/A]CAGCCACTGGACTCAGATGCATGCATTGCCACAGAGACCAGCTCAAACTTGTTCACAACTTTGATGCGGTTGACTGACCAAAATAATAATGATGGAGCCAG
chr5R_859725843_T_C	chr5R	859725843	AACTTGTTCACAACTTTGATGCGGTTGACTGACCAAAATAATAATGATGGAGCCAGAAAATAGAATGGAAACTAAAGTTTGTTTGATCGCCTTGATCGATG[T/C]GGAGGGTGCGTGCGCATGCATGCCCATGCCAGCCTCTTTTTCAGGATGGATGCGCGAAACTGTAAAGTCCCAAAGGAAGAATAATATGAGTCGATCAAGTG
chr5R_859725898_C_G	chr5R	859725898	GAAAATAGAATGGAAACTAAAGTTTGTTTGATCGCCTTGATCGATGTGGAGGGTGCGTGCGCATGCATGCCCATGCCAGCCTCTTTTTCAGGATGGATGCG[C/G]GAAACTGTAAAGTCCCAAAGGAAGAATAATATGAGTCGATCAAGTGTAGGGATGTAGGATAAGGAAAACAATCAAAACCAAGACCAAGATGCCCTCCCATC
chr5R_859725915_A_G	chr5R	859725915	TAAAGTTTGTTTGATCGCCTTGATCGATGTGGAGGGTGCGTGCGCATGCATGCCCATGCCAGCCTCTTTTTCAGGATGGATGCGCGAAACTGTAAAGTCCC[A/G]AAGGAAGAATAATATGAGTCGATCAAGTGTAGGGATGTAGGATAAGGAAAACAATCAAAACCAAGACCAAGATGCCCTCCCATCCCTCCTTTACGGAAAGC
chr5R_859726046_A_G	chr5R	859726046	TAGGGATGTAGGATAAGGAAAACAATCAAAACCAAGACCAAGATGCCCTCCCATCCCTCCTTTACGGAAAGCCGCAGCTCGTTCGTTGCTCTGCAACTGCA[A/G]TTGGCAGTTCAGACATTGGAACATGGGAGCTCGGGAGTACGTTGTTGGTCTAAGACCGAAACGATTACTTTGACCGGACCATGACTGAATTCCTATGTCAG
chr5R_859726054_T_A	chr5R	859726054	TAGGATAAGGAAAACAATCAAAACCAAGACCAAGATGCCCTCCCATCCCTCCTTTACGGAAAGCCGCAGCTCGTTCGTTGCTCTGCAACTGCAATTGGCAG[T/A]TCAGACATTGGAACATGGGAGCTCGGGAGTACGTTGTTGGTCTAAGACCGAAACGATTACTTTGACCGGACCATGACTGAATTCCTATGTCAGTCAGTAAC
chr5R_859726055_T_G	chr5R	859726055	AGGATAAGGAAAACAATCAAAACCAAGACCAAGATGCCCTCCCATCCCTCCTTTACGGAAAGCCGCAGCTCGTTCGTTGCTCTGCAACTGCAATTGGCAGT[T/G]CAGACATTGGAACATGGGAGCTCGGGAGTACGTTGTTGGTCTAAGACCGAAACGATTACTTTGACCGGACCATGACTGAATTCCTATGTCAGTCAGTAACA
chr5R_859726079_G_T	chr5R	859726079	AAGACCAAGATGCCCTCCCATCCCTCCTTTACGGAAAGCCGCAGCTCGTTCGTTGCTCTGCAACTGCAATTGGCAGTTCAGACATTGGAACATGGGAGCTC[G/T]GGAGTACGTTGTTGGTCTAAGACCGAAACGATTACTTTGACCGGACCATGACTGAATTCCTATGTCAGTCAGTAACATCACGCGTCCACGCCTGCCTCCAG
chr5R_859726263_A_G	chr5R	859726263	CGTCCACGCCTGCCTCCAGTTCCCAAACTCGATCTTACTAGACAAGTTGGCTGTATTTTATAGCATCTACAACCGCATATACGCAGCTAATCCGGCCTCTC[A/G]GAGCAACTTCAATGGGACGACCCAATTCGTCTGCCCATAAAAGTTTGGGTCTGTGCGGAAAAAAACACCGACCCAACGCGCCGACTCATTTTCAAAAGACG
chr5R_859726546_A_G	chr5R	859726546	CCGCGCGTCTCCTCGGTGTCCATCGCGGTCCCATTTGGCGGCCACCCAACTACCGCCTGTCGTCTAATTTATGACGACCCTCGACACCGGGCCCACTAGTC[A/G]GCCAGTCGAAGCGTCATTTTTAACCCACGTGTGCGAGGGGGCGGCTTCATCCACTTCTGTCCACATCTgCCCCCCCCCCCACCACCACCACCACCACGGTC
chr5R_859726560_T_C	chr5R	859726560	GGTGTCCATCGCGGTCCCATTTGGCGGCCACCCAACTACCGCCTGTCGTCTAATTTATGACGACCCTCGACACCGGGCCCACTAGTCAGCCAGTCGAAGCG[T/C]CATTTTTAACCCACGTGTGCGAGGGGGCGGCTTCATCCACTTCTGTCCACATCTgCCCCCCCCCCCACCACCACCACCACCACGGTCGTGCGTCCTCGCCG
chr5R_859726621_C_A	chr5R	859726621	GACCCTCGACACCGGGCCCACTAGTCAGCCAGTCGAAGCGTCATTTTTAACCCACGTGTGCGAGGGGGCGGCTTCATCCACTTCTGTCCACATCTgCCCCC[C/A]CCCCCACCACCACCACCACCACGGTCGTGCGTCCTCGCCGGCGACACACCAAAACCCTAGCCATGGGTCTTTTCGGCAGCAGCTCCGGCAGCGGCAAGGGC
chr5R_859726623_C_A	chr5R	859726623	CCCTCGACACCGGGCCCACTAGTCAGCCAGTCGAAGCGTCATTTTTAACCCACGTGTGCGAGGGGGCGGCTTCATCCACTTCTGTCCACATCTgCCCCCCC[C/A]CCCACCACCACCACCACCACGGTCGTGCGTCCTCGCCGGCGACACACCAAAACCCTAGCCATGGGTCTTTTCGGCAGCAGCTCCGGCAGCGGCAAGGGCAA
chr5R_859726702_A_G	chr5R	859726702	TTCTGTCCACATCTgCCCCCCCCCCCACCACCACCACCACCACGGTCGTGCGTCCTCGCCGGCGACACACCAAAACCCTAGCCATGGGTCTTTTCGGCAGC[A/G]GCTCCGGCAGCGGCAAGGGCAAGGGCACCCACGGCGCCTCATCCTCCTGTGGTCCTCCTCCGCCGCCGCCGCCGCCTGATCGTTCGGGCCGGCGGCGTCTA
chr5R_859726778_C_A	chr5R	859726778	CCTAGCCATGGGTCTTTTCGGCAGCAGCTCCGGCAGCGGCAAGGGCAAGGGCACCCACGGCGCCTCATCCTCCTGTGGTCCTCCTCCGCCGCCGCCGCCGC[C/A]TGATCGTTCGGGCCGGCGGCGTCTACACATCCCGGTGCACCAAGCGCGGTGGCACTCAGAGTACAGGCATCGACTGCCTTACCCCGACGTGACGTTGTAGC
chr5R_859726778_C_T	chr5R	859726778	CCTAGCCATGGGTCTTTTCGGCAGCAGCTCCGGCAGCGGCAAGGGCAAGGGCACCCACGGCGCCTCATCCTCCTGTGGTCCTCCTCCGCCGCCGCCGCCGC[C/T]TGATCGTTCGGGCCGGCGGCGTCTACACATCCCGGTGCACCAAGCGCGGTGGCACTCAGAGTACAGGCATCGACTGCCTTACCCCGACGTGACGTTGTAGC
chr5R_859726853_T_C	chr5R	859726853	TGGTCCTCCTCCGCCGCCGCCGCCGCCTGATCGTTCGGGCCGGCGGCGTCTACACATCCCGGTGCACCAAGCGCGGTGGCACTCAGAGTACAGGCATCGAC[T/C]GCCTTACCCCGACGTGACGTTGTAGCACCATTGGCACCTGGACCCGCAGCGGATCCCGGTGCTGGCGGTTCCGCGGTCACAGCGGGCGCATGGCGAGGAGG
chr5R_859727004_G_A	chr5R	859727004	CGGATCCCGGTGCTGGCGGTTCCGCGGTCACAGCGGGCGCATGGCGAGGAGGTGCGCATGCGCCGAGCGCAGCTCACGCCGGTGAAACGGCGGATGCCCGA[G/A]TACGCCGCCGACTCTCCCAACTGGGAGGCCTCGTTTTCCCTCGAACACGAGGAGCAACGACGGCGTGGCGTCGACGCCAACCAGTCGTTCCCACCAACACC
chr5R_859727024_A_G	chr5R	859727024	TCCGCGGTCACAGCGGGCGCATGGCGAGGAGGTGCGCATGCGCCGAGCGCAGCTCACGCCGGTGAAACGGCGGATGCCCGAGTACGCCGCCGACTCTCCCA[A/G]CTGGGAGGCCTCGTTTTCCCTCGAACACGAGGAGCAACGACGGCGTGGCGTCGACGCCAACCAGTCGTTCCCACCAACACCTAGAGCATATTAGGTCAAAT
chr5R_859727303_C_G	chr5R	859727303	GCAATACTTGCCGATGGACTCTTGGATGATGTATCATCGATGGGTGAGCACCTCCGACATACGATCCCGGATCGTTTCGGCGTGGTAGGGATTGAAGTCTT[C/G]GTGCTCATGGAACCAAGTTTTAACATTGGACCAAAAGGTTGACCCCCTATGCTCCCTGCCTTGAAACGGATTGAAAATAGTGCCAACCAAGCATCACACAA
chr5R_859727864_G_A	chr5R	859727864	TAAACACTCCTCTACATGTTTTCACTCCGCATTAGTAAGGCGCCGATAATGAATTGGAATTCCCGAACATTTAATAGGGAATTGTCGGGGCTCTAGGACTG[G/A]GGATATCCAAGCTCGTCTGCCTGCAGCCCATGGCGCAATGCGTAGCGCTGGCCCAGTACGACCCATCTTCAAGGCTTCTCCAACAAGACCCTCGCGAGGGC
chr5R_859727913_T_C	chr5R	859727913	TGAATTGGAATTCCCGAACATTTAATAGGGAATTGTCGGGGCTCTAGGACTGGGGATATCCAAGCTCGTCTGCCTGCAGCCCATGGCGCAATGCGTAGCGC[T/C]GGCCCAGTACGACCCATCTTCAAGGCTTCTCCAACAAGACCCTCGCGAGGGCCTACCACCTCGCGAGGCACGCCGCCCCGAGTGCACCTCCTGAGGCCCCC
chr5R_859727921_T_C	chr5R	859727921	AATTCCCGAACATTTAATAGGGAATTGTCGGGGCTCTAGGACTGGGGATATCCAAGCTCGTCTGCCTGCAGCCCATGGCGCAATGCGTAGCGCTGGCCCAG[T/C]ACGACCCATCTTCAAGGCTTCTCCAACAAGACCCTCGCGAGGGCCTACCACCTCGCGAGGCACGCCGCCCCGAGTGCACCTCCTGAGGCCCCCCTCGCGGG
chr5R_859728196_C_A	chr5R	859728196	GACCGGCGCCAGCGGGCGCTGACAATGAGGCTTTCTTCTTTAGTGCTAAAGAGACAAGGCCAACAAGCGGGTTCCCAAGGCATCTCCAAAGGTTTCCTCTT[C/A]TGTGCAACAAGATCAAGATGGCGGGCTCGTCAAGACGAAGGTCATCGCTGAGCCCACCCGTGCGTCATCAACAGAAGCTTTGCAGGCAAAGACCACCTTTC
chr5R_859728302_G_A	chr5R	859728302	CAACAAGATCAAGATGGCGGGCTCGTCAAGACGAAGGTCATCGCTGAGCCCACCCGTGCGTCATCAACAGAAGCTTTGCAGGCAAAGACCACCTTTCGTCA[G/A]TATAAGATGTACTTCGTGTTCCCCTTCGAATTGGTCGTTGTGGCAACCCTTCCCGCCAAGTATTTTCATGGGAAGAGGACCAAGGCCAGTATAAATATAAC
chr5R_859728464_T_C	chr5R	859728464	TATTTTCATGGGAAGAGGACCAAGGCCAGTATAAATATAACTATGTCACTACCTTAGAGAGGGGCCGAGTTCATCCACCCCTCAAGCCTCCTGAGGCACCC[T/C]GTACTCTTTTATACTCATCCTCTCTCGTGAGGCAATCCATCAACAAAGAAGGAGTAGGGTTTTACACCGCAAAGTGGCGCGAACCAGGGTAAACTATTGTG
chr5R_859728646_G_A	chr5R	859728646	GAACCAGGGTAAACTATTGTGCCCTTCGTCTTCCTCCTTCAGCCGGACCACGTAGGAGCTTGACCGTGAGGTTGGAAGCAGTTGTCAGGGCTTGGTGAGAA[G/A]CAGAGAGCGCGCATTCGAGCCTTCCTTGGGTCCGCGGAGCCCCGATTCTGACAGGAATTGGCCTTGTGCACAACCAAACAGTCCAGCATAATCAGTCGCCG
chr5R_859728950_T_C	chr5R	859728950	CAAGCCTTGTCTATGTCATGTTTCATAAAAGAATAGTACCATCGGCATATTGCAAAATAGAGATACCGCCATCCATGAGGTGAGGCAGGACTCCTGCAATC[T/C]GACCATCCTTCTTAGCGCGCTCAATCAGAACAGCCAACATATCAGCAACAATGTTAAATAACATTGGGGACATGGGATCACCCTGACATAATCCTTTTTTC
chr5R_859728977_A_G	chr5R	859728977	AAAGAATAGTACCATCGGCATATTGCAAAATAGAGATACCGCCATCCATGAGGTGAGGCAGGACTCCTGCAATCTGACCATCCTTCTTAGCGCGCTCAATC[A/G]GAACAGCCAACATATCAGCAACAATGTTAAATAACATTGGGGACATGGGATCACCCTGACATAATCCTTTTTTCATTTGAAAGTAATGACCTGCGCCATTA
chr5R_859728996_C_G	chr5R	859728996	ATATTGCAAAATAGAGATACCGCCATCCATGAGGTGAGGCAGGACTCCTGCAATCTGACCATCCTTCTTAGCGCGCTCAATCAGAACAGCCAACATATCAG[C/G]AACAATGTTAAATAACATTGGGGACATGGGATCACCCTGACATAATCCTTTTTTCATTTGAAAGTAATGACCTGCGCCATTATTTACTTTGACGGCCGCAC
chr5R_859729741_T_A	chr5R	859729741	CGTGCGTACATGAGTCGTGCGTGATTCACGTATAAATGGATCATGGCTGCTTCATGGACACATGATGCATCCCCTCaAAAAAAAAAAAAAAAAAAAAAAAA[T/A]GGACACAGGATGCAGCACATGAATCCCTCTCTCTCTCCCCGCGACCGCGCACAGGTTTCAGGACACAGAATTAATCAACGGCGCTAATTTGATCCTCTGCA
chr5R_859730122_G_A	chr5R	859730122	CCCACTCACTTGCCTCGAATTAAGAAAGTACTAGATACCGTTGTTCACAGAAAAGAGAAGAGAAATGGATCAGCTCGAGTTATTAGTCTATAAAATGCATG[G/A]AAAATAAGGGAGGAGCAGCAAGTAGGCCGTGAACCGAAAGAAATTAAAACCCGGCGATATTTATACATAGATTTGCTCAGTCTGGTCCGGAAAAAAATTAT
chr5R_859730123_A_T	chr5R	859730123	CCACTCACTTGCCTCGAATTAAGAAAGTACTAGATACCGTTGTTCACAGAAAAGAGAAGAGAAATGGATCAGCTCGAGTTATTAGTCTATAAAATGCATGG[A/T]AAATAAGGGAGGAGCAGCAAGTAGGCCGTGAACCGAAAGAAATTAAAACCCGGCGATATTTATACATAGATTTGCTCAGTCTGGTCCGGAAAAAAATTATA
chr5R_859731099_C_A	chr5R	859731099	CGTACTCCACCAGGATCGCCATGTACACCGCGTTCGACCCCTCCTCCACGTGGAACCCCACCTTGAGCCCCGGGAACTCGCACGGCACCCTGCATTCCATT[C/A]CATTTCATTCCATTCCATCAGCCAGCCGTTGTTGGTTGTTCTCATCATCACCATCGCCTAGATCTAGATGCATATGTATATGTGTGTGTGCTTGGAGGGGA
chr5R_859731099_C_T	chr5R	859731099	CGTACTCCACCAGGATCGCCATGTACACCGCGTTCGACCCCTCCTCCACGTGGAACCCCACCTTGAGCCCCGGGAACTCGCACGGCACCCTGCATTCCATT[C/T]CATTTCATTCCATTCCATCAGCCAGCCGTTGTTGGTTGTTCTCATCATCACCATCGCCTAGATCTAGATGCATATGTATATGTGTGTGTGCTTGGAGGGGA
chr5R_859731101_A_G	chr5R	859731101	TACTCCACCAGGATCGCCATGTACACCGCGTTCGACCCCTCCTCCACGTGGAACCCCACCTTGAGCCCCGGGAACTCGCACGGCACCCTGCATTCCATTCC[A/G]TTTCATTCCATTCCATCAGCCAGCCGTTGTTGGTTGTTCTCATCATCACCATCGCCTAGATCTAGATGCATATGTATATGTGTGTGTGCTTGGAGGGGAAT
chr5R_859731107_T_G	chr5R	859731107	ACCAGGATCGCCATGTACACCGCGTTCGACCCCTCCTCCACGTGGAACCCCACCTTGAGCCCCGGGAACTCGCACGGCACCCTGCATTCCATTCCATTTCA[T/G]TCCATTCCATCAGCCAGCCGTTGTTGGTTGTTCTCATCATCACCATCGCCTAGATCTAGATGCATATGTATATGTGTGTGTGCTTGGAGGGGAATCTTTTC
chr5R_859731109_C_A	chr5R	859731109	CAGGATCGCCATGTACACCGCGTTCGACCCCTCCTCCACGTGGAACCCCACCTTGAGCCCCGGGAACTCGCACGGCACCCTGCATTCCATTCCATTTCATT[C/A]CATTCCATCAGCCAGCCGTTGTTGGTTGTTCTCATCATCACCATCGCCTAGATCTAGATGCATATGTATATGTGTGTGTGCTTGGAGGGGAATCTTTTCAT
chr5R_859731109_C_T	chr5R	859731109	CAGGATCGCCATGTACACCGCGTTCGACCCCTCCTCCACGTGGAACCCCACCTTGAGCCCCGGGAACTCGCACGGCACCCTGCATTCCATTCCATTTCATT[C/T]CATTCCATCAGCCAGCCGTTGTTGGTTGTTCTCATCATCACCATCGCCTAGATCTAGATGCATATGTATATGTGTGTGTGCTTGGAGGGGAATCTTTTCAT
chr5R_859731112_T_G	chr5R	859731112	GATCGCCATGTACACCGCGTTCGACCCCTCCTCCACGTGGAACCCCACCTTGAGCCCCGGGAACTCGCACGGCACCCTGCATTCCATTCCATTTCATTCCA[T/G]TCCATCAGCCAGCCGTTGTTGGTTGTTCTCATCATCACCATCGCCTAGATCTAGATGCATATGTATATGTGTGTGTGCTTGGAGGGGAATCTTTTCATGTT
chr5R_859731121_C_T	chr5R	859731121	GTACACCGCGTTCGACCCCTCCTCCACGTGGAACCCCACCTTGAGCCCCGGGAACTCGCACGGCACCCTGCATTCCATTCCATTTCATTCCATTCCATCAG[C/T]CAGCCGTTGTTGGTTGTTCTCATCATCACCATCGCCTAGATCTAGATGCATATGTATATGTGTGTGTGCTTGGAGGGGAATCTTTTCATGTTGGTGCCACT
chr5R_859731129_T_C	chr5R	859731129	CGTTCGACCCCTCCTCCACGTGGAACCCCACCTTGAGCCCCGGGAACTCGCACGGCACCCTGCATTCCATTCCATTTCATTCCATTCCATCAGCCAGCCGT[T/C]GTTGGTTGTTCTCATCATCACCATCGCCTAGATCTAGATGCATATGTATATGTGTGTGTGCTTGGAGGGGAATCTTTTCATGTTGGTGCCACTGCCTTGCT
chr5R_859731133_G_A	chr5R	859731133	CGACCCCTCCTCCACGTGGAACCCCACCTTGAGCCCCGGGAACTCGCACGGCACCCTGCATTCCATTCCATTTCATTCCATTCCATCAGCCAGCCGTTGTT[G/A]GTTGTTCTCATCATCACCATCGCCTAGATCTAGATGCATATGTATATGTGTGTGTGCTTGGAGGGGAATCTTTTCATGTTGGTGCCACTGCCTTGCTGATC
chr5R_859731149_A_G	chr5R	859731149	TGGAACCCCACCTTGAGCCCCGGGAACTCGCACGGCACCCTGCATTCCATTCCATTTCATTCCATTCCATCAGCCAGCCGTTGTTGGTTGTTCTCATCATC[A/G]CCATCGCCTAGATCTAGATGCATATGTATATGTGTGTGTGCTTGGAGGGGAATCTTTTCATGTTGGTGCCACTGCCTTGCTGATCAAAGTTGAGGAGAAAA
chr5R_859731156_C_T	chr5R	859731156	CCACCTTGAGCCCCGGGAACTCGCACGGCACCCTGCATTCCATTCCATTTCATTCCATTCCATCAGCCAGCCGTTGTTGGTTGTTCTCATCATCACCATCG[C/T]CTAGATCTAGATGCATATGTATATGTGTGTGTGCTTGGAGGGGAATCTTTTCATGTTGGTGCCACTGCCTTGCTGATCAAAGTTGAGGAGAAAAAGGAGGG
chr5R_859731170_C_T	chr5R	859731170	GGGAACTCGCACGGCACCCTGCATTCCATTCCATTTCATTCCATTCCATCAGCCAGCCGTTGTTGGTTGTTCTCATCATCACCATCGCCTAGATCTAGATG[C/T]ATATGTATATGTGTGTGTGCTTGGAGGGGAATCTTTTCATGTTGGTGCCACTGCCTTGCTGATCAAAGTTGAGGAGAAAAAGGAGGGGCCGGATTATAGTA
chr5R_859731214_G_A	chr5R	859731214	TCCATCAGCCAGCCGTTGTTGGTTGTTCTCATCATCACCATCGCCTAGATCTAGATGCATATGTATATGTGTGTGTGCTTGGAGGGGAATCTTTTCATGTT[G/A]GTGCCACTGCCTTGCTGATCAAAGTTGAGGAGAAAAAGGAGGGGCCGGATTATAGTATTCGATGTGGTGATGGCGACGGATGTCTAGGCTGTTTACAGTGC
chr5R_859731225_C_T	chr5R	859731225	GCCGTTGTTGGTTGTTCTCATCATCACCATCGCCTAGATCTAGATGCATATGTATATGTGTGTGTGCTTGGAGGGGAATCTTTTCATGTTGGTGCCACTGC[C/T]TTGCTGATCAAAGTTGAGGAGAAAAAGGAGGGGCCGGATTATAGTATTCGATGTGGTGATGGCGACGGATGTCTAGGCTGTTTACAGTGCACGGCGACAAG
chr5R_859731254_A_C	chr5R	859731254	TCGCCTAGATCTAGATGCATATGTATATGTGTGTGTGCTTGGAGGGGAATCTTTTCATGTTGGTGCCACTGCCTTGCTGATCAAAGTTGAGGAGAAAAAGG[A/C]GGGGCCGGATTATAGTATTCGATGTGGTGATGGCGACGGATGTCTAGGCTGTTTACAGTGCACGGCGACAAGAGCTGCGCAGCGATGCATGTGCCGCAGTC
chr5R_859731340_T_G	chr5R	859731340	TTGAGGAGAAAAAGGAGGGGCCGGATTATAGTATTCGATGTGGTGATGGCGACGGATGTCTAGGCTGTTTACAGTGCACGGCGACAAGAGCTGCGCAGCGA[T/G]GCATGTGCCGCAGTCAAGCCTGTGTCCACCTCGCTCTGTGTGTGTGTGTGAACAAGGATGCCAGTGCAGTGGTAGCAGTTAATATGGGCGGTTGATGCTAC
chr5R_859731416_C_G	chr5R	859731416	CACGGCGACAAGAGCTGCGCAGCGATGCATGTGCCGCAGTCAAGCCTGTGTCCACCTCGCTCTGTGTGTGTGTGTGAACAAGGATGCCAGTGCAGTGGTAG[C/G]AGTTAATATGGGCGGTTGATGCTACAGACAAGTTGCCGAGCTCAAGCACGCAGTGTGGGTGGCACAGTAGTTGTGAGGTGGAGTGAAAAACTGAGCTGAAG
chr5R_859731424_A_G	chr5R	859731424	CAAGAGCTGCGCAGCGATGCATGTGCCGCAGTCAAGCCTGTGTCCACCTCGCTCTGTGTGTGTGTGTGAACAAGGATGCCAGTGCAGTGGTAGCAGTTAAT[A/G]TGGGCGGTTGATGCTACAGACAAGTTGCCGAGCTCAAGCACGCAGTGTGGGTGGCACAGTAGTTGTGAGGTGGAGTGAAAAACTGAGCTGAAGGTAAAAAA
chr5R_859731428_G_A	chr5R	859731428	AGCTGCGCAGCGATGCATGTGCCGCAGTCAAGCCTGTGTCCACCTCGCTCTGTGTGTGTGTGTGAACAAGGATGCCAGTGCAGTGGTAGCAGTTAATATGG[G/A]CGGTTGATGCTACAGACAAGTTGCCGAGCTCAAGCACGCAGTGTGGGTGGCACAGTAGTTGTGAGGTGGAGTGAAAAACTGAGCTGAAGGTAAAAAAAAGG
chr5R_859731433_T_G	chr5R	859731433	CGCAGCGATGCATGTGCCGCAGTCAAGCCTGTGTCCACCTCGCTCTGTGTGTGTGTGTGAACAAGGATGCCAGTGCAGTGGTAGCAGTTAATATGGGCGGT[T/G]GATGCTACAGACAAGTTGCCGAGCTCAAGCACGCAGTGTGGGTGGCACAGTAGTTGTGAGGTGGAGTGAAAAACTGAGCTGAAGGTAAAAAAAAGGAAGCT
chr5R_859731438_C_G	chr5R	859731438	CGATGCATGTGCCGCAGTCAAGCCTGTGTCCACCTCGCTCTGTGTGTGTGTGTGAACAAGGATGCCAGTGCAGTGGTAGCAGTTAATATGGGCGGTTGATG[C/G]TACAGACAAGTTGCCGAGCTCAAGCACGCAGTGTGGGTGGCACAGTAGTTGTGAGGTGGAGTGAAAAACTGAGCTGAAGGTAAAAAAAAGGAAGCTATCTA
chr5R_859731445_C_G	chr5R	859731445	TGTGCCGCAGTCAAGCCTGTGTCCACCTCGCTCTGTGTGTGTGTGTGAACAAGGATGCCAGTGCAGTGGTAGCAGTTAATATGGGCGGTTGATGCTACAGA[C/G]AAGTTGCCGAGCTCAAGCACGCAGTGTGGGTGGCACAGTAGTTGTGAGGTGGAGTGAAAAACTGAGCTGAAGGTAAAAAAAAGGAAGCTATCTACTATAGT
chr5R_859731473_G_C	chr5R	859731473	CGCTCTGTGTGTGTGTGTGAACAAGGATGCCAGTGCAGTGGTAGCAGTTAATATGGGCGGTTGATGCTACAGACAAGTTGCCGAGCTCAAGCACGCAGTGT[G/C]GGTGGCACAGTAGTTGTGAGGTGGAGTGAAAAACTGAGCTGAAGGTAAAAAAAAGGAAGCTATCTACTATAGTACCTTGTGAACTGGATGTCGATGATGCC
chr5R_859731488_T_A	chr5R	859731488	TGTGAACAAGGATGCCAGTGCAGTGGTAGCAGTTAATATGGGCGGTTGATGCTACAGACAAGTTGCCGAGCTCAAGCACGCAGTGTGGGTGGCACAGTAGT[T/A]GTGAGGTGGAGTGAAAAACTGAGCTGAAGGTAAAAAAAAGGAAGCTATCTACTATAGTACCTTGTGAACTGGATGTCGATGATGCCGGCGTGGCGGAGCTC
chr5R_859731489_G_C	chr5R	859731489	GTGAACAAGGATGCCAGTGCAGTGGTAGCAGTTAATATGGGCGGTTGATGCTACAGACAAGTTGCCGAGCTCAAGCACGCAGTGTGGGTGGCACAGTAGTT[G/C]TGAGGTGGAGTGAAAAACTGAGCTGAAGGTAAAAAAAAGGAAGCTATCTACTATAGTACCTTGTGAACTGGATGTCGATGATGCCGGCGTGGCGGAGCTCG
chr5R_859731491_G_A	chr5R	859731491	GAACAAGGATGCCAGTGCAGTGGTAGCAGTTAATATGGGCGGTTGATGCTACAGACAAGTTGCCGAGCTCAAGCACGCAGTGTGGGTGGCACAGTAGTTGT[G/A]AGGTGGAGTGAAAAACTGAGCTGAAGGTAAAAAAAAGGAAGCTATCTACTATAGTACCTTGTGAACTGGATGTCGATGATGCCGGCGTGGCGGAGCTCGTC
chr5R_859731494_G_T	chr5R	859731494	CAAGGATGCCAGTGCAGTGGTAGCAGTTAATATGGGCGGTTGATGCTACAGACAAGTTGCCGAGCTCAAGCACGCAGTGTGGGTGGCACAGTAGTTGTGAG[G/T]TGGAGTGAAAAACTGAGCTGAAGGTAAAAAAAAGGAAGCTATCTACTATAGTACCTTGTGAACTGGATGTCGATGATGCCGGCGTGGCGGAGCTCGTCGTT
chr5R_859731495_T_A	chr5R	859731495	AAGGATGCCAGTGCAGTGGTAGCAGTTAATATGGGCGGTTGATGCTACAGACAAGTTGCCGAGCTCAAGCACGCAGTGTGGGTGGCACAGTAGTTGTGAGG[T/A]GGAGTGAAAAACTGAGCTGAAGGTAAAAAAAAGGAAGCTATCTACTATAGTACCTTGTGAACTGGATGTCGATGATGCCGGCGTGGCGGAGCTCGTCGTTG
chr5R_859731497_G_T	chr5R	859731497	GGATGCCAGTGCAGTGGTAGCAGTTAATATGGGCGGTTGATGCTACAGACAAGTTGCCGAGCTCAAGCACGCAGTGTGGGTGGCACAGTAGTTGTGAGGTG[G/T]AGTGAAAAACTGAGCTGAAGGTAAAAAAAAGGAAGCTATCTACTATAGTACCTTGTGAACTGGATGTCGATGATGCCGGCGTGGCGGAGCTCGTCGTTGCG
chr5R_859731499_G_A	chr5R	859731499	ATGCCAGTGCAGTGGTAGCAGTTAATATGGGCGGTTGATGCTACAGACAAGTTGCCGAGCTCAAGCACGCAGTGTGGGTGGCACAGTAGTTGTGAGGTGGA[G/A]TGAAAAACTGAGCTGAAGGTAAAAAAAAGGAAGCTATCTACTATAGTACCTTGTGAACTGGATGTCGATGATGCCGGCGTGGCGGAGCTCGTCGTTGCGGC
chr5R_859731504_A_C	chr5R	859731504	AGTGCAGTGGTAGCAGTTAATATGGGCGGTTGATGCTACAGACAAGTTGCCGAGCTCAAGCACGCAGTGTGGGTGGCACAGTAGTTGTGAGGTGGAGTGAA[A/C]AACTGAGCTGAAGGTAAAAAAAAGGAAGCTATCTACTATAGTACCTTGTGAACTGGATGTCGATGATGCCGGCGTGGCGGAGCTCGTCGTTGCGGCCGGGC
chr5R_859731507_C_G	chr5R	859731507	GCAGTGGTAGCAGTTAATATGGGCGGTTGATGCTACAGACAAGTTGCCGAGCTCAAGCACGCAGTGTGGGTGGCACAGTAGTTGTGAGGTGGAGTGAAAAA[C/G]TGAGCTGAAGGTAAAAAAAAGGAAGCTATCTACTATAGTACCTTGTGAACTGGATGTCGATGATGCCGGCGTGGCGGAGCTCGTCGTTGCGGCCGGGCTTG
chr5R_859731514_G_T	chr5R	859731514	TAGCAGTTAATATGGGCGGTTGATGCTACAGACAAGTTGCCGAGCTCAAGCACGCAGTGTGGGTGGCACAGTAGTTGTGAGGTGGAGTGAAAAACTGAGCT[G/T]AAGGTAAAAAAAAGGAAGCTATCTACTATAGTACCTTGTGAACTGGATGTCGATGATGCCGGCGTGGCGGAGCTCGTCGTTGCGGCCGGGCTTGGCGAGCT
chr5R_859731515_A_C	chr5R	859731515	AGCAGTTAATATGGGCGGTTGATGCTACAGACAAGTTGCCGAGCTCAAGCACGCAGTGTGGGTGGCACAGTAGTTGTGAGGTGGAGTGAAAAACTGAGCTG[A/C]AGGTAAAAAAAAGGAAGCTATCTACTATAGTACCTTGTGAACTGGATGTCGATGATGCCGGCGTGGCGGAGCTCGTCGTTGCGGCCGGGCTTGGCGAGCTT
chr5R_859731515_A_G	chr5R	859731515	AGCAGTTAATATGGGCGGTTGATGCTACAGACAAGTTGCCGAGCTCAAGCACGCAGTGTGGGTGGCACAGTAGTTGTGAGGTGGAGTGAAAAACTGAGCTG[A/G]AGGTAAAAAAAAGGAAGCTATCTACTATAGTACCTTGTGAACTGGATGTCGATGATGCCGGCGTGGCGGAGCTCGTCGTTGCGGCCGGGCTTGGCGAGCTT
chr5R_859731520_A_T	chr5R	859731520	TTAATATGGGCGGTTGATGCTACAGACAAGTTGCCGAGCTCAAGCACGCAGTGTGGGTGGCACAGTAGTTGTGAGGTGGAGTGAAAAACTGAGCTGAAGGT[A/T]AAAAAAAGGAAGCTATCTACTATAGTACCTTGTGAACTGGATGTCGATGATGCCGGCGTGGCGGAGCTCGTCGTTGCGGCCGGGCTTGGCGAGCTTGCCGA
chr5R_859731743_T_C	chr5R	859731743	AAGTGGTAGGGCGCCACCGGGTAGTAGTTCATGTCCGTGATCACCACCGTCTCCTGCCGCCCGGAGCACGCCTTGTGCTTCGTGCACTTGATCTGCGTTCG[T/C]GTTCGCGTCACGTACATATATATACCCATTAGCATAGCACGCATCAGAAAACCAACACTAGTACTGGTAGCACGCAGCGGGTTGAGGTCAGAATTCTTTAC
chr5R_859731847_A_G	chr5R	859731847	TCGCGTCACGTACATATATATACCCATTAGCATAGCACGCATCAGAAAACCAACACTAGTACTGGTAGCACGCAGCGGGTTGAGGTCAGAATTCTTTACAT[A/G]AAAATAAATAAATAAAAGCCATTTCTGTTGGACAGACAAAAGGACACGGAGCACTGGTGCGTCGCCACTGCATGGGGAGCCGTGCCACGCGAACGTGCCGG
chr5R_859731888_A_C	chr5R	859731888	TCAGAAAACCAACACTAGTACTGGTAGCACGCAGCGGGTTGAGGTCAGAATTCTTTACATAAAAATAAATAAATAAAAGCCATTTCTGTTGGACAGACAAA[A/C]GGACACGGAGCACTGGTGCGTCGCCACTGCATGGGGAGCCGTGCCACGCGAACGTGCCGGTGCAGATGCAGGCGCACGCGCAGGCGGGTCCCGCCGCGCAG
chr5R_859731910_C_T	chr5R	859731910	GGTAGCACGCAGCGGGTTGAGGTCAGAATTCTTTACATAAAAATAAATAAATAAAAGCCATTTCTGTTGGACAGACAAAAGGACACGGAGCACTGGTGCGT[C/T]GCCACTGCATGGGGAGCCGTGCCACGCGAACGTGCCGGTGCAGATGCAGGCGCACGCGCAGGCGGGTCCCGCCGCGCAGTGGCACGGCACGGCCTCGATCG
chr5R_859731915_C_T	chr5R	859731915	CACGCAGCGGGTTGAGGTCAGAATTCTTTACATAAAAATAAATAAATAAAAGCCATTTCTGTTGGACAGACAAAAGGACACGGAGCACTGGTGCGTCGCCA[C/T]TGCATGGGGAGCCGTGCCACGCGAACGTGCCGGTGCAGATGCAGGCGCACGCGCAGGCGGGTCCCGCCGCGCAGTGGCACGGCACGGCCTCGATCGAACAA
chr5R_859732135_A_G	chr5R	859732135	CCAGCCGGCCAACTACTCCTACTCTACTGGCTTTGACTCAAGTACGGTCGATGGCGCAGAGCATCCAAAGACGACTAATTACTCCGGCTAGTGACACTAGT[A/G]GTAGTAGAGTGAGCTGAGCAGAGTGAAGCAAGTAGTAGGAGTAGTACTCACCTTGTAGCATGCGCCGCAGCCCTTGCCGTCCTTGAACAGCGGCTGGTTGC
chr5R_859732512_G_A	chr5R	859732512	CCGTACCAGGTGGCCCGGGCTACGCCGGACTGCCCGATGGACACGTCGCTGGCGTTCAGCAGGCCGGCCTCGCCGCCGACGACGCCCGTGTCAAGGCTCGC[G/A]GACTCCCCCTCCGCCGCTCTGGCGCCGTGGAGGGAGGAGGAGAGCAGCAGCACCGCCAGCACCAGCGGCGGCGCCGCCACTCCGAGGAGCGTGAGCTGCGG
chr5R_859732512_G_C	chr5R	859732512	CCGTACCAGGTGGCCCGGGCTACGCCGGACTGCCCGATGGACACGTCGCTGGCGTTCAGCAGGCCGGCCTCGCCGCCGACGACGCCCGTGTCAAGGCTCGC[G/C]GACTCCCCCTCCGCCGCTCTGGCGCCGTGGAGGGAGGAGGAGAGCAGCAGCACCGCCAGCACCAGCGGCGGCGCCGCCACTCCGAGGAGCGTGAGCTGCGG
chr5R_859732632_C_T	chr5R	859732632	CTGGCGCCGTGGAGGGAGGAGGAGAGCAGCAGCACCGCCAGCACCAGCGGCGGCGCCGCCACTCCGAGGAGCGTGAGCTGCGGCCTCCCCATTCTCCCCGC[C/T]CACTGGTCACACTAGCGGCTCACGCTCGGCTTGTAGCGTAGCGGGCCGTCAGTTGGCTGCGTTTGGCCGGGTGCGAGGAGGATGAGGGGGGTGAGGTCTCT
chr5R_859732641_A_G	chr5R	859732641	TGGAGGGAGGAGGAGAGCAGCAGCACCGCCAGCACCAGCGGCGGCGCCGCCACTCCGAGGAGCGTGAGCTGCGGCCTCCCCATTCTCCCCGCCCACTGGTC[A/G]CACTAGCGGCTCACGCTCGGCTTGTAGCGTAGCGGGCCGTCAGTTGGCTGCGTTTGGCCGGGTGCGAGGAGGATGAGGGGGGTGAGGTCTCTCCGTGGTGG
chr5R_859733558_A_G	chr5R	859733558	GGGGGCACATTCGGGATCTCGCAGTGTACGCGCGTAGTCGATTGGATGCGTTTGGTTGAAGGTGCCGTATGAATGGGTTGGGACCGTTCATTTTTTTTGTG[A/G]CTGAACCATTCAATTCATGTGTTTGGCTGAATATAAGGGATGAGCTAATTATTTAGGACGGGACCATCAGTCATGCTCACATGGTCATGCATGCAAAGGGT
chr5R_859733559_C_G	chr5R	859733559	GGGGCACATTCGGGATCTCGCAGTGTACGCGCGTAGTCGATTGGATGCGTTTGGTTGAAGGTGCCGTATGAATGGGTTGGGACCGTTCATTTTTTTTGTGA[C/G]TGAACCATTCAATTCATGTGTTTGGCTGAATATAAGGGATGAGCTAATTATTTAGGACGGGACCATCAGTCATGCTCACATGGTCATGCATGCAAAGGGTG
chr5R_859733574_C_A	chr5R	859733574	TCTCGCAGTGTACGCGCGTAGTCGATTGGATGCGTTTGGTTGAAGGTGCCGTATGAATGGGTTGGGACCGTTCATTTTTTTTGTGACTGAACCATTCAATT[C/A]ATGTGTTTGGCTGAATATAAGGGATGAGCTAATTATTTAGGACGGGACCATCAGTCATGCTCACATGGTCATGCATGCAAAGGGTGGTCGTTTGATTCGCC
chr5R_859733625_T_C	chr5R	859733625	TATGAATGGGTTGGGACCGTTCATTTTTTTTGTGACTGAACCATTCAATTCATGTGTTTGGCTGAATATAAGGGATGAGCTAATTATTTAGGACGGGACCA[T/C]CAGTCATGCTCACATGGTCATGCATGCAAAGGGTGGTCGTTTGATTCGCCCGATTTGGTTGGGTGGAACGGTTCGACATCTTCAGGGCATATTCTCTTTTT
chr5R_859733639_A_G	chr5R	859733639	GACCGTTCATTTTTTTTGTGACTGAACCATTCAATTCATGTGTTTGGCTGAATATAAGGGATGAGCTAATTATTTAGGACGGGACCATCAGTCATGCTCAC[A/G]TGGTCATGCATGCAAAGGGTGGTCGTTTGATTCGCCCGATTTGGTTGGGTGGAACGGTTCGACATCTTCAGGGCATATTCTCTTTTTCTGAGTCGAACCAT
chr5R_859733641_G_A	chr5R	859733641	CCGTTCATTTTTTTTGTGACTGAACCATTCAATTCATGTGTTTGGCTGAATATAAGGGATGAGCTAATTATTTAGGACGGGACCATCAGTCATGCTCACAT[G/A]GTCATGCATGCAAAGGGTGGTCGTTTGATTCGCCCGATTTGGTTGGGTGGAACGGTTCGACATCTTCAGGGCATATTCTCTTTTTCTGAGTCGAACCATTC
chr5R_859733673_G_A	chr5R	859733673	TTCATGTGTTTGGCTGAATATAAGGGATGAGCTAATTATTTAGGACGGGACCATCAGTCATGCTCACATGGTCATGCATGCAAAGGGTGGTCGTTTGATTC[G/A]CCCGATTTGGTTGGGTGGAACGGTTCGACATCTTCAGGGCATATTCTCTTTTTCTGAGTCGAACCATTCATGTGCTTTATAACCAAACATGTCTATTTTTT
chr5R_859734053_A_G	chr5R	859734053	CCGGAATTAATTGATTCTTGTGTGTGAATCAAGTTATGTGCTGGAAATATTCGTTTGATGTGCATTGTAGACACATGCGTGCACGTATTTTTTAAAGGGCG[A/G]TCAACGGTGGAAAAGAAAGTGGGAAAAAAAGGTGGCGCACATGCACGATGCATGGCATGGGCGGAAGGCAAAATATTACGAGATGAGAACAAGTAAAGACG
chr5R_859735268_G_A	chr5R	859735268	ACCGCCCCGCGCTGCCGTCTCGCCTCGCTCTCGCCTGCCTATCGCCTCCGGCCGGGCGGTATCGCCTCCACTACAGCCTGCGTTGGCACCAGCCTAATGGG[G/A]TAACCCATGATACGTTACGCGCTGGTACTACACCCTTTTGGGCGGGCTCGTTAGCTTTACCCTAAGATTCCCACTGGTGCCTGGTGTACGCGTCTAATCAT
chr5R_859735302_C_A	chr5R	859735302	CTGCCTATCGCCTCCGGCCGGGCGGTATCGCCTCCACTACAGCCTGCGTTGGCACCAGCCTAATGGGGTAACCCATGATACGTTACGCGCTGGTACTACAC[C/A]CTTTTGGGCGGGCTCGTTAGCTTTACCCTAAGATTCCCACTGGTGCCTGGTGTACGCGTCTAATCATGCGCCTCTGCATAAAGACGACGGTGGCAGCCTTT
chr5R_859735330_C_T	chr5R	859735330	CGCCTCCACTACAGCCTGCGTTGGCACCAGCCTAATGGGGTAACCCATGATACGTTACGCGCTGGTACTACACCCTTTTGGGCGGGCTCGTTAGCTTTACC[C/T]TAAGATTCCCACTGGTGCCTGGTGTACGCGTCTAATCATGCGCCTCTGCATAAAGACGACGGTGGCAGCCTTTCATTTCGTCTGCTAATCACAAATCAAAA
chr5R_859735373_C_T	chr5R	859735373	CCCATGATACGTTACGCGCTGGTACTACACCCTTTTGGGCGGGCTCGTTAGCTTTACCCTAAGATTCCCACTGGTGCCTGGTGTACGCGTCTAATCATGCG[C/T]CTCTGCATAAAGACGACGGTGGCAGCCTTTCATTTCGTCTGCTAATCACAAATCAAAATGTTATTTGGTAGTAATATAATATATATTTTGTAAGGAGTATT
chr5R_859735484_T_G	chr5R	859735484	AAGACGACGGTGGCAGCCTTTCATTTCGTCTGCTAATCACAAATCAAAATGTTATTTGGTAGTAATATAATATATATTTTGTAAGGAGTATTAGCAGTGTG[T/G]TGGGGTTGGCTACTGTTTCGTGGAGAGGAATTCTGTGCAGTCAGGTTGATATGTGCAGAGGATGGAGCACGTATATATTCGGATTCGGGCGAGCACAGTAC
chr5R_859735522_C_A	chr5R	859735522	ACAAATCAAAATGTTATTTGGTAGTAATATAATATATATTTTGTAAGGAGTATTAGCAGTGTGTTGGGGTTGGCTACTGTTTCGTGGAGAGGAATTCTGTG[C/A]AGTCAGGTTGATATGTGCAGAGGATGGAGCACGTATATATTCGGATTCGGGCGAGCACAGTACAGTATCTCTCGATAATCGTAGATTGATATGTGCACGTT
chr5R_859735523_A_T	chr5R	859735523	CAAATCAAAATGTTATTTGGTAGTAATATAATATATATTTTGTAAGGAGTATTAGCAGTGTGTTGGGGTTGGCTACTGTTTCGTGGAGAGGAATTCTGTGC[A/T]GTCAGGTTGATATGTGCAGAGGATGGAGCACGTATATATTCGGATTCGGGCGAGCACAGTACAGTATCTCTCGATAATCGTAGATTGATATGTGCACGTTA
chr5R_859735792_C_T	chr5R	859735792	CTGAGACCAACCAAAACACGACACACCGGCAGGCAGCCCACTCGGTTGCTCTGCTCTGGTTTGTGGACTTTGGTCGCCCCGCTTCTGCCCTTCAGAGATTA[C/T]AGGACTCAGAAACAGAGGTCTTATTGTCAGCAGCGTGCATGTGAGCGTGGTGGCGGGCCCATCGCCTCTCTCTCTCTTCCCGCCACGCCCTTCAATCCATC
chr5R_859735846_C_T	chr5R	859735846	TCTGGTTTGTGGACTTTGGTCGCCCCGCTTCTGCCCTTCAGAGATTACAGGACTCAGAAACAGAGGTCTTATTGTCAGCAGCGTGCATGTGAGCGTGGTGG[C/T]GGGCCCATCGCCTCTCTCTCTCTTCCCGCCACGCCCTTCAATCCATCCCGCCAAATCTCTCTCTATTTCTCCGGAACACAGGCCCATGCAGCCCAAATCAG
chr5R_859735867_T_C	chr5R	859735867	GCCCCGCTTCTGCCCTTCAGAGATTACAGGACTCAGAAACAGAGGTCTTATTGTCAGCAGCGTGCATGTGAGCGTGGTGGCGGGCCCATCGCCTCTCTCTC[T/C]CTTCCCGCCACGCCCTTCAATCCATCCCGCCAAATCTCTCTCTATTTCTCCGGAACACAGGCCCATGCAGCCCAAATCAGACCTTCTTGTGATACGTGGTG
chr5R_859736013_G_A	chr5R	859736013	TTTCTCCGGAACACAGGCCCATGCAGCCCAAATCAGACCTTCTTGTGATACGTGGTGCATGTCTATACCTGGCCATGCGCCGGGCCAGGTCGGGCCTAAAA[G/A]AGCCCACAACAGAAAACTGAGGCACAGGCCCTACCATCTGACCTACTTTTCAAGCCCAAGCCCGACCCATCTGATAGAAAGCCCTTCGGGCTTAGGGCCGT
chr5R_859736023_C_T	chr5R	859736023	ACACAGGCCCATGCAGCCCAAATCAGACCTTCTTGTGATACGTGGTGCATGTCTATACCTGGCCATGCGCCGGGCCAGGTCGGGCCTAAAAGAGCCCACAA[C/T]AGAAAACTGAGGCACAGGCCCTACCATCTGACCTACTTTTCAAGCCCAAGCCCGACCCATCTGATAGAAAGCCCTTCGGGCTTAGGGCCGTGGGCCGGGCC
chr5R_859736040_G_T	chr5R	859736040	CCAAATCAGACCTTCTTGTGATACGTGGTGCATGTCTATACCTGGCCATGCGCCGGGCCAGGTCGGGCCTAAAAGAGCCCACAACAGAAAACTGAGGCACA[G/T]GCCCTACCATCTGACCTACTTTTCAAGCCCAAGCCCGACCCATCTGATAGAAAGCCCTTCGGGCTTAGGGCCGTGGGCCGGGCCTCTTCCTTAAAATGCCA
chr5R_859736052_T_C	chr5R	859736052	TTCTTGTGATACGTGGTGCATGTCTATACCTGGCCATGCGCCGGGCCAGGTCGGGCCTAAAAGAGCCCACAACAGAAAACTGAGGCACAGGCCCTACCATC[T/C]GACCTACTTTTCAAGCCCAAGCCCGACCCATCTGATAGAAAGCCCTTCGGGCTTAGGGCCGTGGGCCGGGCCTCTTCCTTAAAATGCCAATATGCAAGCCC
chr5R_859736214_A_G	chr5R	859736214	GTGGGCCGGGCCTCTTCCTTAAAATGCCAATATGCAAGCCCAAGCCCGTCCAGGCCCTGCTGGTGCCCTGATTTTAGGGCCGGGCCAGGTCGGAGATGGCC[A/G]GGACTATGCATGTCTTCTCCTCAGGGTCTTTCTGTTAGAGATATATTTGGGATATATGTATTTGATAGTCCAGGATTTGTAATATGTCTCTTATCTCTACT
chr5R_859736286_A_G	chr5R	859736286	TTTAGGGCCGGGCCAGGTCGGAGATGGCCAGGACTATGCATGTCTTCTCCTCAGGGTCTTTCTGTTAGAGATATATTTGGGATATATGTATTTGATAGTCC[A/G]GGATTTGTAATATGTCTCTTATCTCTACTCTTATAAAAAACAGAGTTGGTGATGATGGTGTGCCTGCCATCCTGCAATATAGGCCATCCGATCTATATCTG
chr5R_859736328_A_G	chr5R	859736328	TCTTCTCCTCAGGGTCTTTCTGTTAGAGATATATTTGGGATATATGTATTTGATAGTCCAGGATTTGTAATATGTCTCTTATCTCTACTCTTATAAAAAAC[A/G]GAGTTGGTGATGATGGTGTGCCTGCCATCCTGCAATATAGGCCATCCGATCTATATCTGGCGGATAGGAAGGAAACTATGACAATTTTGCAAAAAGATACC
chr5R_859736329_G_T	chr5R	859736329	CTTCTCCTCAGGGTCTTTCTGTTAGAGATATATTTGGGATATATGTATTTGATAGTCCAGGATTTGTAATATGTCTCTTATCTCTACTCTTATAAAAAACA[G/T]AGTTGGTGATGATGGTGTGCCTGCCATCCTGCAATATAGGCCATCCGATCTATATCTGGCGGATAGGAAGGAAACTATGACAATTTTGCAAAAAGATACCC
chr5R_859736336_T_A	chr5R	859736336	TCAGGGTCTTTCTGTTAGAGATATATTTGGGATATATGTATTTGATAGTCCAGGATTTGTAATATGTCTCTTATCTCTACTCTTATAAAAAACAGAGTTGG[T/A]GATGATGGTGTGCCTGCCATCCTGCAATATAGGCCATCCGATCTATATCTGGCGGATAGGAAGGAAACTATGACAATTTTGCAAAAAGATACCCGCACTCC
chr5R_859736359_T_C	chr5R	859736359	TATTTGGGATATATGTATTTGATAGTCCAGGATTTGTAATATGTCTCTTATCTCTACTCTTATAAAAAACAGAGTTGGTGATGATGGTGTGCCTGCCATCC[T/C]GCAATATAGGCCATCCGATCTATATCTGGCGGATAGGAAGGAAACTATGACAATTTTGCAAAAAGATACCCGCACTCCTCTACACATTTGCAGATAAAGCC
chr5R_859736387_G_C	chr5R	859736387	AGGATTTGTAATATGTCTCTTATCTCTACTCTTATAAAAAACAGAGTTGGTGATGATGGTGTGCCTGCCATCCTGCAATATAGGCCATCCGATCTATATCT[G/C]GCGGATAGGAAGGAAACTATGACAATTTTGCAAAAAGATACCCGCACTCCTCTACACATTTGCAGATAAAGCCTTCCCTCGTTCATCCTTATCTCCCACAG
chr5R_859736535_A_G	chr5R	859736535	CTCCTCTACACATTTGCAGATAAAGCCTTCCCTCGTTCATCCTTATCTCCCACAGAATAAACTAGTCATATAAATGCATCTTGATGTTCCCTGCAATGCAC[A/G]GGCATCTTGATGTTCCGTGCAATGCACGGGCATCTTGCTAGTCTTATCTCTAGAAGAGACGTATTGCCCTCCAAGTCATGTACTCAGTATATACCCGCCCT
chr5R_859736834_A_G	chr5R	859736834	GCCGTATCCACACCCGCGCGTCGACCCTGGTGCAGTCGGCCTCCAAGACCGCGTCGGGGGCCGCGCCGCCCGTACATAGGGTTTGTTCGCCAGTCATGTTG[A/G]CCGGCTGCCCTAGAGAATCTTTTTCCCAATCCTTTGATCCAGATTTTCTTTCTCTCGCCAGTCGCTTTGTTCGGCGTTTTTTGTTTTTCGATCTATGCTTG
chr5R_859736896_T_C	chr5R	859736896	GCGCCGCCCGTACATAGGGTTTGTTCGCCAGTCATGTTGACCGGCTGCCCTAGAGAATCTTTTTCCCAATCCTTTGATCCAGATTTTCTTTCTCTCGCCAG[T/C]CGCTTTGTTCGGCGTTTTTTGTTTTTCGATCTATGCTTGTTCTGTTTGCGTCGCCCCCCATCGTCGTCAACCCACCGCGTCTCTACTTCGACACCGGCGCG
chr5R_859736954_C_T	chr5R	859736954	CTTTTTCCCAATCCTTTGATCCAGATTTTCTTTCTCTCGCCAGTCGCTTTGTTCGGCGTTTTTTGTTTTTCGATCTATGCTTGTTCTGTTTGCGTCGCCCC[C/T]CATCGTCGTCAACCCACCGCGTCTCTACTTCGACACCGGCGCGACCGTCGGCTTCTTCACCGACCCGGCGGCCTCGCGTGACAGGCACCCTTTCACGGCCG
chr5R_859737036_C_T	chr5R	859737036	GTTCTGTTTGCGTCGCCCCCCATCGTCGTCAACCCACCGCGTCTCTACTTCGACACCGGCGCGACCGTCGGCTTCTTCACCGACCCGGCGGCCTCGCGTGA[C/T]AGGCACCCTTTCACGGCCGTCATCCGCGCGCCGGCCCGCCCGTCGATCTACGCCGGCCATCACTGCCCTGCTTTGACCGGGACACCTGCATCGCCCCGACC
chr5R_859737038_G_T	chr5R	859737038	TCTGTTTGCGTCGCCCCCCATCGTCGTCAACCCACCGCGTCTCTACTTCGACACCGGCGCGACCGTCGGCTTCTTCACCGACCCGGCGGCCTCGCGTGACA[G/T]GCACCCTTTCACGGCCGTCATCCGCGCGCCGGCCCGCCCGTCGATCTACGCCGGCCATCACTGCCCTGCTTTGACCGGGACACCTGCATCGCCCCGACCCA
chr5R_859737495_T_C	chr5R	859737495	ACCTTGAAGTCGTCCATGCATGCGTCAAACTTCCATGTACATTTGACTTGAACTTGTCCCACAAGTACAACAACTATTCCAAGACTCCATGTGACTCCACC[T/C]GCAACTTGTAGTCCCTTCATTTCTTGACCTAAGTCAATGCTCGAGAAAAAAATAAGTTCCTCTTTACTCTAATTTGTGCTCCCAACTTCAGGAGTATACGT
chr5R_859737621_T_C	chr5R	859737621	TGACCTAAGTCAATGCTCGAGAAAAAAATAAGTTCCTCTTTACTCTAATTTGTGCTCCCAACTTCAGGAGTATACGTACAACACCATCACACACTGATCAC[T/C]GGTCTGCGTGAAAGTGAATAACTTACATATTGAGTGTCACACATATGAATTACCTGCACTCGGCACCCGCTCTTTCCTGACCATCTGTGTAGAACTTGAAG
chr5R_859737676_T_C	chr5R	859737676	TCCCAACTTCAGGAGTATACGTACAACACCATCACACACTGATCACTGGTCTGCGTGAAAGTGAATAACTTACATATTGAGTGTCACACATATGAATTACC[T/C]GCACTCGGCACCCGCTCTTTCCTGACCATCTGTGTAGAACTTGAAGGATATTCACCATCGTCATGTGCCGACCTGAGTCAAATTCGCAGTTGTCCCTTCCT
chr5R_859737977_G_A	chr5R	859737977	AAACTTCACCCTGGACTCGCAATGGGACTTGTACTTTTGTAGTTGTCATAGTTGCAATTCCATCCATGACTTGCAACTAGGCCCATAGTTTTGTTGTCCCA[G/A]TTGCGAGTCCACCCTCATCTCATAACTCGTATTTTAGTTTTGTGTAGTTTTTCCAGTTGCAAGTCGACCCTCGACTCGCAACTCATTTTTTAGTTTTATGT
chr5R_859737977_G_C	chr5R	859737977	AAACTTCACCCTGGACTCGCAATGGGACTTGTACTTTTGTAGTTGTCATAGTTGCAATTCCATCCATGACTTGCAACTAGGCCCATAGTTTTGTTGTCCCA[G/C]TTGCGAGTCCACCCTCATCTCATAACTCGTATTTTAGTTTTGTGTAGTTTTTCCAGTTGCAAGTCGACCCTCGACTCGCAACTCATTTTTTAGTTTTATGT
chr5R_859738622_G_A	chr5R	859738622	CGAGTCGCAACTAGGCCCATAGTTTAATTTTTTTTATCTCAGTTGCATGTCCACCCTCAACTCACAGTTGGAAGTGGAGTTTGTTTTTCATCCCAGCTACA[G/A]TCCATCCTCAACTCGCAATTGGGACTATAATTTGTGTATAAAAATTCATTGTGCAATTAAAAAGTATCATCGCATATTACGAAGAATATTAGTGTACTCCC
chr5R_859738779_G_T	chr5R	859738779	ATTAAAAAGTATCATCGCATATTACGAAGAATATTAGTGTACTCCCTCCGTCTAGGTGTATAAGTCATCTTAGGCTGGCCATAGTGGGGGTAACATAAGCG[G/T]TATCATGCACTTCGGACTCGCAAACATGCTTATGTGACAGACAATTAAAGAAGATGGAGAAGGTTATAGTAACATACTCCCTCCATTTATTTTTAGTCCGC
chr5R_859738818_A_G	chr5R	859738818	TACTCCCTCCGTCTAGGTGTATAAGTCATCTTAGGCTGGCCATAGTGGGGGTAACATAAGCGGTATCATGCACTTCGGACTCGCAAACATGCTTATGTGAC[A/G]GACAATTAAAGAAGATGGAGAAGGTTATAGTAACATACTCCCTCCATTTATTTTTAGTCCGCATATAAGATTTGGTCAAAGTCAAACTTCATAAACTTTGA
chr5R_859739280_G_A	chr5R	859739280	ACATATGATACTAATTTATAAGAGCATCTCCACTCGCCCCCAGGACACTTTTTAGGCTCGGTTTTAGGCTCAGACGACGCTTTTCGCTGAAAAACGGCCCA[G/A]TCATGCCCTCAATGCCCCCCAGGACGTCAAAATAGCGTCGGCAAACCCATGCGCTCAGCCGCTCAGCCATCTACCAGCAAGGCCTCAGACACTACCACAAC
chr5R_859739280_G_C	chr5R	859739280	ACATATGATACTAATTTATAAGAGCATCTCCACTCGCCCCCAGGACACTTTTTAGGCTCGGTTTTAGGCTCAGACGACGCTTTTCGCTGAAAAACGGCCCA[G/C]TCATGCCCTCAATGCCCCCCAGGACGTCAAAATAGCGTCGGCAAACCCATGCGCTCAGCCGCTCAGCCATCTACCAGCAAGGCCTCAGACACTACCACAAC
chr5R_859739345_A_G	chr5R	859739345	AGGCTCAGACGACGCTTTTCGCTGAAAAACGGCCCAGTCATGCCCTCAATGCCCCCCAGGACGTCAAAATAGCGTCGGCAAACCCATGCGCTCAGCCGCTC[A/G]GCCATCTACCAGCAAGGCCTCAGACACTACCACAACAAGAAGATCAAGCCCCTCACTTTTCGCGAGGGAGACCTCGTCCTCCGACTCGTCCAACAGCAAGC
chr5R_859739441_G_A	chr5R	859739441	CGCTCAGCCATCTACCAGCAAGGCCTCAGACACTACCACAACAAGAAGATCAAGCCCCTCACTTTTCGCGAGGGAGACCTCGTCCTCCGACTCGTCCAACA[G/A]CAAGCCGGACAACACAAGCTGTCCTCCCCATGGGAGGGCCCCTTCATCATCAGCAAGGCCCTATGCGACCGCAACGCCTACTACCTCATCGATGCGCGCAA
chr5R_859739602_A_G	chr5R	859739602	CCTATGCGACCGCAACGCCTACTACCTCATCGATGCGCGCAAGTCAAACAAGCGCAAGAGGGACACGGCCGAAGAAGAAACAATTCCTCCATCCGTTTTTC[A/G]GTTAGCCGTGTATGTGCATGTATCACTACCTTTTGCACTCAATCAAAACTATGGGGTCCCCGAATGATGCTCAGGGCTGCCCCTTTTTCCGACCAAGTTAT
chr5R_859739603_G_A	chr5R	859739603	CTATGCGACCGCAACGCCTACTACCTCATCGATGCGCGCAAGTCAAACAAGCGCAAGAGGGACACGGCCGAAGAAGAAACAATTCCTCCATCCGTTTTTCA[G/A]TTAGCCGTGTATGTGCATGTATCACTACCTTTTGCACTCAATCAAAACTATGGGGTCCCCGAATGATGCTCAGGGCTGCCCCTTTTTCCGACCAAGTTATT
chr5R_859739603_G_C	chr5R	859739603	CTATGCGACCGCAACGCCTACTACCTCATCGATGCGCGCAAGTCAAACAAGCGCAAGAGGGACACGGCCGAAGAAGAAACAATTCCTCCATCCGTTTTTCA[G/C]TTAGCCGTGTATGTGCATGTATCACTACCTTTTGCACTCAATCAAAACTATGGGGTCCCCGAATGATGCTCAGGGCTGCCCCTTTTTCCGACCAAGTTATT
chr5R_859739947_C_T	chr5R	859739947	TAGCCACGGTCTTCGGCTCCGCCCTAAACCACGGATCCGGATTCGGCTGTCGGTCGGCGAGCAAGAAAAGGCCAGAGCACCAACACGTCACGAGAACTAAG[C/T]CACGGACCGCCGGGTCATCCAACCCGGCCACGCCATGAACAGTCAAGTCACCACACGACCGGCTGCCTGTCATCCGGCTGCGCCGGATCACCGCAAGCTGG
chr5R_859740006_C_T	chr5R	859740006	AGCAAGAAAAGGCCAGAGCACCAACACGTCACGAGAACTAAGCCACGGACCGCCGGGTCATCCAACCCGGCCACGCCATGAACAGTCAAGTCACCACACGA[C/T]CGGCTGCCTGTCATCCGGCTGCGCCGGATCACCGCAAGCTGGCCCAGTGGGTGTTTCGCTCACGCTCAACGTTTCGAACGCCTAACTACTATTGGAAATAT
chr5R_859740011_T_C	chr5R	859740011	GAAAAGGCCAGAGCACCAACACGTCACGAGAACTAAGCCACGGACCGCCGGGTCATCCAACCCGGCCACGCCATGAACAGTCAAGTCACCACACGACCGGC[T/C]GCCTGTCATCCGGCTGCGCCGGATCACCGCAAGCTGGCCCAGTGGGTGTTTCGCTCACGCTCAACGTTTCGAACGCCTAACTACTATTGGAAATATGCCCT
chr5R_859740053_G_A	chr5R	859740053	GACCGCCGGGTCATCCAACCCGGCCACGCCATGAACAGTCAAGTCACCACACGACCGGCTGCCTGTCATCCGGCTGCGCCGGATCACCGCAAGCTGGCCCA[G/A]TGGGTGTTTCGCTCACGCTCAACGTTTCGAACGCCTAACTACTATTGGAAATATGCCCTAGAGGCAATAATAAAATGGTTATTATTATATTTCCTCGTTCA
chr5R_859740198_A_G	chr5R	859740198	ATTGGAAATATGCCCTAGAGGCAATAATAAAATGGTTATTATTATATTTCCTCGTTCATGATAATTGTCTATTATTCATGCTTGAATTGTATTATACGGAA[A/G]CAGTGATACATGTGTGAATACATAGACCACAACGTGTCCCTGGTAAGCCTCTAGTTACTAGCTCGTTGATCAACAGATGGTCACGGTTTCCTGACCATGGA
chr5R_859740485_C_A	chr5R	859740485	GTGTAGTTTGTAATGCTAAAGCTTTTCCAATGTCAAGTATCTTTTCCTTAGACCATGAGGTTGTGCAACTCCCGGATACCGTAGGAATACTTTGGGTGTGC[C/A]AAACGTCACAACGTAACTGGGTGGCTATAAAGGTACACAACGGGTATCTCCGAAAGTGTCTGTTAATTTGGCACGAACCGAGACTGGGATTTGTCACTCCG
chr5R_859740503_T_C	chr5R	859740503	AAGCTTTTCCAATGTCAAGTATCTTTTCCTTAGACCATGAGGTTGTGCAACTCCCGGATACCGTAGGAATACTTTGGGTGTGCCAAACGTCACAACGTAAC[T/C]GGGTGGCTATAAAGGTACACAACGGGTATCTCCGAAAGTGTCTGTTAATTTGGCACGAACCGAGACTGGGATTTGTCACTCCGTATGACGGAGAGGTATCT
chr5R_859740570_T_C	chr5R	859740570	AATACTTTGGGTGTGCCAAACGTCACAACGTAACTGGGTGGCTATAAAGGTACACAACGGGTATCTCCGAAAGTGTCTGTTAATTTGGCACGAACCGAGAC[T/C]GGGATTTGTCACTCCGTATGACGGAGAGGTATCTCTGGGCCCACTCGGTAAGACATCATCATAATGAGCTCATTGTGACTAAGGAGTTAGTCACGGGATGA
chr5R_859740864_A_G	chr5R	859740864	GATAGACAAAGGGAATTGCATACGGGATTAAGTGAATCCTTGACATCGTGGTTCATCCGATGAGATCATCGAGGAACACGTGGGAACCAACATGGGTATCC[A/G]GATCCCACTGTTGGTTATTGACCGGAGAGTCGTCTCGGTCATGTCTACGTGTCTCCCGAACCCGTAGGGTCTACACACTTAAGGTTCGGTGACGCTAGGGT
chr5R_859741082_A_G	chr5R	859741082	ACACGGTAACCCGAATGTTGTTTGGAGTCCTGGATGAGATCTCGGACGTTACGAGGAGTTCCGGAATGGTCCAGAGGTAAAGAATTATATATAGGAAGTCC[A/G]GTTTCGGCCATCGAGAGAGTTCCGGGGTCACCGGTAGTGTACCGGGACCACCAGAAGGGTCCCGGGGGTCCACCGGGTGGGGCCAACCATCCCGGAGGGCC
chr5R_859741315_C_T	chr5R	859741315	CATAGTGGGCTGGCGCACCCCCTTGGGCGTCCCCCCTGCGCCTAGGGTTGGAAACCCTAGGGGTGGGGGCGCCATCCTTGCCTTGGGGGGCAAGTCTCCCC[C/T]CTGGCCGCCGCCCCCCTAGGAGATCCCATCTCCTAAGGCCGGCGCCCCTTGGCCCCTATATATAGTGGGGGGAGAGAGGGCAGCCGCACCTCAGCCCCTGG
chr5R_859741968_T_C	chr5R	859741968	GATTTGTTCAATTCTCTTGCCGCTAATAGTCCAATCTTGATTCGGCGGCATCGTGGGATGAAGCGGCCCGGACCGACCATACACGTACACTTACGTGAGAC[T/C]GGTTCCACCGACTGACATGCACTAGTTGCATAAGGTGGCTGGCGGGTGTCTGTCTCTCCCACTTTAGTCGGATCGGATTCGATGAAAAGGGTCCTTATGAA
chr5R_859742689_T_C	chr5R	859742689	TGTGATGTTTATCATGTTTATGCATCTTATTTTCTTAAGAACGACGGTAGTAAATAAGATGATCTCTCACTAAAAATTTCAAGAATTGTGTTCCCCCTAAC[T/C]GTGCACGGTTGCTAAGGATCGTTGTTCCGAAGCACCACGTGATGATCGGGTGTGATAGGCTCTAACGTTCGCATACAACGGGTGTAAGCCAGATTTACACG
chr5R_859742717_C_A	chr5R	859742717	ATTTTCTTAAGAACGACGGTAGTAAATAAGATGATCTCTCACTAAAAATTTCAAGAATTGTGTTCCCCCTAACTGTGCACGGTTGCTAAGGATCGTTGTTC[C/A]GAAGCACCACGTGATGATCGGGTGTGATAGGCTCTAACGTTCGCATACAACGGGTGTAAGCCAGATTTACACGCAACACACTTAGGGTTCACTTGACGAGC
chr5R_859743203_A_G	chr5R	859743203	ATTGATAACGGGATCACGTCATTAGGAGAATGATGTGATGGACAAGACCCAATCCTAAGCCTAGCACAAGATCGTGTAGTTCGTAATGCTTAAGCTTTTCC[A/G]GTGTCAAGTATCTGTTCCTTAGACCATGAGGTTGTGCAACTCCCGGATACCGTAGGAATACTTTGGGTGTGCCAAACGTCACAACGTAACTGGGTGGCTAT
chr5R_859744455_G_C	chr5R	859744455	GTACCGTACATGTGTTGAACGCGGAGGTGCCGTCCGTTCTGCTCTGGGATCATCGGTGACGAGGATCACGACGAGTACGACTCCATCATCCACGTTCCTTT[G/C]AACGCTTCCGCTCGCGATCTACAAAGGGTATGTAGATGCACTCCTTTATGCTCGTTGCTAGATGAACTCCTTAGATTGATCTTGGTGAAGCGTAGAATTTT
chr5R_859745106_G_T	chr5R	859745106	GCCAAGAAGATGTGATGAATGATATATGAGATGTATGAGATTGATCATGTTCTTGTAATAGGGAATCACGACTTGCATGTCGATGAGAATGACAACCGGCA[G/T]AAGCCATAGGAGTTGTCTTATTTATTGTATGACCTACGTGTCACTAAATAACGCCATGTAATTACTTTACTTTATTGCTAAACGTTAGCCATAGTAGTAGA
chr5R_859745441_G_T	chr5R	859745441	TGGTCATATCATGTCACTTTATTTGATTGCATGTGATGTTTATCATGTTTATGCATCTTGTTTACTTAGAACGACGGTAGTAAATAAGATGATCTCTCAAT[G/T]AAAATTTCAAGAATTGTGTTCCCCCTAACTATGCACCGTTGCTAAGGATCATTGTTCCGAAGCACCACGTGATGATCGGGTGTGATAGGCTCTAACGTTCG
chr5R_859745499_C_A	chr5R	859745499	TGTTTACTTAGAACGACGGTAGTAAATAAGATGATCTCTCAATGAAAATTTCAAGAATTGTGTTCCCCCTAACTATGCACCGTTGCTAAGGATCATTGTTC[C/A]GAAGCACCACGTGATGATCGGGTGTGATAGGCTCTAACGTTCGCATAGAACGGGTGGAAGCCAGATTTACACACGCAATACACTTAGGGTTCACTTGACGA
chr5R_859745615_G_A	chr5R	859745615	TGATCGGGTGTGATAGGCTCTAACGTTCGCATAGAACGGGTGGAAGCCAGATTTACACACGCAATACACTTAGGGTTCACTTGACGAGCCTAGCATGTACA[G/A]ACATGGCCTCGAAACACGGAAGACCGAAAGGTCGAACATGAGTCGTATAGAAGATACGATCAACATGAAGATGTTCACCGCTGATGACTAGTCCGTCTCAC
chr5R_859745712_C_A	chr5R	859745712	TACAGACATGGCCTCGAAACACGGAAGACCGAAAGGTCGAACATGAGTCGTATAGAAGATACGATCAACATGAAGATGTTCACCGCTGATGACTAGTCCGT[C/A]TCACGTGATGATCGGACACGGGCTAGTCGATTCGGATCGTGTATCACTTAGATGACTGGAGAGATGTCAATCTGAGTGGGAGTTCATTAAATTTGATTAGA
chr5R_859745925_C_T	chr5R	859745925	TGTCATGAACTTAGTCTAAAATCTTTACAATATCTCTTGTAGATCAAATGGCCCACGCTCATGTTGTCCTCAACTTCAACGCGTTCCTAGAGAAAACCAAG[C/T]TGAAAGACGATGGTAGCAACTATACGGATTGGGTCCGTAACCTGAGGATTATCCTCATAGCTGCCAAGAGATCATATGTCCTTGAAGCACCGCTAGGTGAT
chr5R_859746041_G_A	chr5R	859746041	AGCAACTATACGGATTGGGTCCGTAACCTGAGGATTATCCTCATAGCTGCCAAGAGATCATATGTCCTTGAAGCACCGCTAGGTGATGCACCCGTTCTCCC[G/A]GCAACCCAAGACGTTATGAACGACTGGCAGTCACGTTGTGATGATTACTCCCTGGTTCAGTGCGGCATGCTTTACAGCTTAGAATCGGGGCTCCAAAAGCG
chr5R_859746065_C_G	chr5R	859746065	AACCTGAGGATTATCCTCATAGCTGCCAAGAGATCATATGTCCTTGAAGCACCGCTAGGTGATGCACCCGTTCTCCCGGCAACCCAAGACGTTATGAACGA[C/G]TGGCAGTCACGTTGTGATGATTACTCCCTGGTTCAGTGCGGCATGCTTTACAGCTTAGAATCGGGGCTCCAAAAGCGTTTTGAGCACCACGGAGCATATGA
chr5R_859746065_C_T	chr5R	859746065	AACCTGAGGATTATCCTCATAGCTGCCAAGAGATCATATGTCCTTGAAGCACCGCTAGGTGATGCACCCGTTCTCCCGGCAACCCAAGACGTTATGAACGA[C/T]TGGCAGTCACGTTGTGATGATTACTCCCTGGTTCAGTGCGGCATGCTTTACAGCTTAGAATCGGGGCTCCAAAAGCGTTTTGAGCACCACGGAGCATATGA
chr5R_859746454_T_C	chr5R	859746454	TGATAGAATCCTTCAGTCGCTCCCACCTAGCTACAAGAGCTTCGTGTTGAACTTCAATATGCAAGGGATGGAGAGGTCCATTCCCGAGGTATATTCAATGC[T/C]GAAAGCAGCGGAGGTGGATATCAAGAAAGAACAACAAGTGTTGATGGTCAATAAAACCACTAAGTTCAAGAAAGGCAAGGGTAAGAAGAACTTCAAGAAGG
chr5R_859746462_G_A	chr5R	859746462	TCCTTCAGTCGCTCCCACCTAGCTACAAGAGCTTCGTGTTGAACTTCAATATGCAAGGGATGGAGAGGTCCATTCCCGAGGTATATTCAATGCTGAAAGCA[G/A]CGGAGGTGGATATCAAGAAAGAACAACAAGTGTTGATGGTCAATAAAACCACTAAGTTCAAGAAAGGCAAGGGTAAGAAGAACTTCAAGAAGGACGGCAAA
chr5R_859746863_G_A	chr5R	859746863	AAAATCCACGCACCCGAAGGAACCAGGAGCCAGAAGTGGGGCCAGAGGGGGGCCAGGGGGTGCCCAGGCGCTCTGTGGGTGCGCCCCCCTGGGCCGCGCCG[G/A]GGGGCCGCCTGGGTGGGTCCCACACCCCCTGGTGCCCTACTTCGCCTCGTATTTTTACTCCCGACGCAGAAACCCCAGATCAGAAGTTCTTTCGCAGTTTT
chr5R_859746872_C_A	chr5R	859746872	GCACCCGAAGGAACCAGGAGCCAGAAGTGGGGCCAGAGGGGGGCCAGGGGGTGCCCAGGCGCTCTGTGGGTGCGCCCCCCTGGGCCGCGCCGGGGGGCCGC[C/A]TGGGTGGGTCCCACACCCCCTGGTGCCCTACTTCGCCTCGTATTTTTACTCCCGACGCAGAAACCCCAGATCAGAAGTTCTTTCGCAGTTTTCCGTCGCGG
chr5R_859747747_C_T	chr5R	859747747	GTTAAATCAATCTCATCCATGCAGCGCCCAACCATCCATCTCCCTAGCCTACAGTGTTTTAAACTCTGCTTGTCACTAGTTGCTACTTTTGCCATTTACTA[C/T]TGCTATTTACTTTTGCTGTTTACTTTTACTATTACTATCATCACTATCATATCACTGTTACCACTTATCTTTTGTTGCAAGTAAGTATATTTCAGGTGCGG
chr5R_859747805_T_C	chr5R	859747805	TTAAACTCTGCTTGTCACTAGTTGCTACTTTTGCCATTTACTACTGCTATTTACTTTTGCTGTTTACTTTTACTATTACTATCATCACTATCATATCACTG[T/C]TACCACTTATCTTTTGTTGCAAGTAAGTATATTTCAGGTGCGGTTGAATTGACAACTCAACTGTCAAAGCTTATAAATACTCTTTGGCTCCCCGTGTGTCG
chr5R_859747842_G_A	chr5R	859747842	TTACTACTGCTATTTACTTTTGCTGTTTACTTTTACTATTACTATCATCACTATCATATCACTGTTACCACTTATCTTTTGTTGCAAGTAAGTATATTTCA[G/A]GTGCGGTTGAATTGACAACTCAACTGTCAAAGCTTATAAATACTCTTTGGCTCCCCGTGTGTCGAATCAATAAATTGGGTTATTCTTACCCGCGAAGACTA
chr5R_859747898_C_A	chr5R	859747898	TATCACTGTTACCACTTATCTTTTGTTGCAAGTAAGTATATTTCAGGTGCGGTTGAATTGACAACTCAACTGTCAAAGCTTATAAATACTCTTTGGCTCCC[C/A]GTGTGTCGAATCAATAAATTGGGTTATTCTTACCCGCGAAGACTATCTCGATCCCTTACGGTTGAGGGTTATCAAGTACCGTTTTCTGGCGCCGTTGCCGG
chr5R_859748297_G_T	chr5R	859748297	CTACTGAATCTGTTACTATGTCTGATACTCTTGATGATGCTTCTACTACTTTTGATGATATTAGTTCGCTTGGTTATGCTCTTGAGAAACAAATTGCTGCT[G/T]CTGCTAAAAAGTCTGGAATTGAACTTCCTGTTACTCGCTACCCTATTGGTGAAACTTATGATTATCCTGATTTGAGTAAACTCAAAGAGAGGCTCCTTGAT
chr5R_859748298_C_T	chr5R	859748298	TACTGAATCTGTTACTATGTCTGATACTCTTGATGATGCTTCTACTACTTTTGATGATATTAGTTCGCTTGGTTATGCTCTTGAGAAACAAATTGCTGCTG[C/T]TGCTAAAAAGTCTGGAATTGAACTTCCTGTTACTCGCTACCCTATTGGTGAAACTTATGATTATCCTGATTTGAGTAAACTCAAAGAGAGGCTCCTTGATG
chr5R_859748311_T_C	chr5R	859748311	ACTATGTCTGATACTCTTGATGATGCTTCTACTACTTTTGATGATATTAGTTCGCTTGGTTATGCTCTTGAGAAACAAATTGCTGCTGCTGCTAAAAAGTC[T/C]GGAATTGAACTTCCTGTTACTCGCTACCCTATTGGTGAAACTTATGATTATCCTGATTTGAGTAAACTCAAAGAGAGGCTCCTTGATGATGATTACTATAT
chr5R_859748432_A_G	chr5R	859748432	CTCGCTACCCTATTGGTGAAACTTATGATTATCCTGATTTGAGTAAACTCAAAGAGAGGCTCCTTGATGATGATTACTATATACTAGATGAAGATTTATGC[A/G]GGGAACCGACAGAGTTTTCCGGCTCTGACCCTGAAGCTATTAAGAAACTGTTTGAAAAACACTCTCTGAAGAACAAAACCGTTCCTAATCCTGAATTTGCT
chr5R_859748498_C_A	chr5R	859748498	ATGATGATTACTATATACTAGATGAAGATTTATGCAGGGAACCGACAGAGTTTTCCGGCTCTGACCCTGAAGCTATTAAGAAACTGTTTGAAAAACACTCT[C/A]TGAAGAACAAAACCGTTCCTAATCCTGAATTTGCTACATCCCCTATATGCATTGATGATCCTGATTATGATTTCTCTGTTGATCTTTCACTTATACCTATG
chr5R_859748524_T_C	chr5R	859748524	GATTTATGCAGGGAACCGACAGAGTTTTCCGGCTCTGACCCTGAAGCTATTAAGAAACTGTTTGAAAAACACTCTCTGAAGAACAAAACCGTTCCTAATCC[T/C]GAATTTGCTACATCCCCTATATGCATTGATGATCCTGATTATGATTTCTCTGTTGATCTTTCACTTATACCTATGGTTGAAGCTGACCCCTTTTATGGCAG
chr5R_859748575_T_C	chr5R	859748575	AAGAAACTGTTTGAAAAACACTCTCTGAAGAACAAAACCGTTCCTAATCCTGAATTTGCTACATCCCCTATATGCATTGATGATCCTGATTATGATTTCTC[T/C]GTTGATCTTTCACTTATACCTATGGTTGAAGCTGACCCCTTTTATGGCAGAGAAAATGATGATGCTATTGCACACCTGACTAAACTCGGTGAGTTGGGTAG
chr5R_859748853_C_T	chr5R	859748853	TAAAGCATGGTATGATTCACTCCCATGCGGTTCCATTAAGAGTCCTCAGGACTTAGCTCACTCTTTTGTTGATAAGTACTTTCCTGCTCACATGCAACATG[C/T]TGCTTTACAAAGAATTTATAACTTTAAACAGTTGCAGGATGAGTCCCTCCCTAAAGCTTGGGGGAGGTACTGCGGTCTGATTCGGGCTAGACCAGGACATG
chr5R_859748922_A_G	chr5R	859748922	TGATAAGTACTTTCCTGCTCACATGCAACATGCTGCTTTACAAAGAATTTATAACTTTAAACAGTTGCAGGATGAGTCCCTCCCTAAAGCTTGGGGGAGGT[A/G]CTGCGGTCTGATTCGGGCTAGACCAGGACATGAAATCCCTAAGAATGAATTAATCGATATATTCTATGCTGGTCTAACTAATGAATCCAGGTCCTATTTGG
chr5R_859748931_T_C	chr5R	859748931	CTTTCCTGCTCACATGCAACATGCTGCTTTACAAAGAATTTATAACTTTAAACAGTTGCAGGATGAGTCCCTCCCTAAAGCTTGGGGGAGGTACTGCGGTC[T/C]GATTCGGGCTAGACCAGGACATGAAATCCCTAAGAATGAATTAATCGATATATTCTATGCTGGTCTAACTAATGAATCCAGGTCCTATTTGGACAGTTGTG
chr5R_859749026_A_G	chr5R	859749026	GCGGTCTGATTCGGGCTAGACCAGGACATGAAATCCCTAAGAATGAATTAATCGATATATTCTATGCTGGTCTAACTAATGAATCCAGGTCCTATTTGGAC[A/G]GTTGTGCTGGTTGTGTTTTCAGGAAAAGAACACCGGACGATGCGGAAGATTTAATGGGCAGGATTGCCAAAAACCATGAAGACTGGTCCGTCCCTGAACCA
chr5R_859749255_T_C	chr5R	859749255	GTTTGTTCTGAGCCCCGAGGATATGCGAGAAGCAAAGAAGTCTATTAAAGAGAAAGGTATTAAAGCTGAAGACGTGAAGAATCTACCCCCTATTGAGAAGC[T/C]GTGTGAGCCTACCACTCACCCTCCTATGGTAGAGGTACACTCTTTTTTAGATTTCAACGCAAGTGACATCCCTCATGGTAAGCCTCCTGATCAATGTTTAG
chr5R_859749646_G_A	chr5R	859749646	AGAGATTTGCTTGCTAACAATGCCAAACAAGATAATTTGCAGGCTTTCGGGATTAAGACCCGAGGAGGAACTAGCACTCAAGATCCTCTTTATCCAGAGGG[G/A]CATCCGAAGAGAATCGAGCAGGATTCTCAAATGCAGGAAGAAGAAATTGTTGGCTCTCCAAAGAAAAAGAAGAAACATAAGGAGACTGACAATTCTAATGA
chr5R_859749785_A_G	chr5R	859749785	AAGAAGAAATTGTTGGCTCTCCAAAGAAAAAGAAGAAACATAAGGAGACTGACAATTCTAATGATCCTATTGCAGATGAAGAACCAGCTATTGATCCCAAC[A/G]GTGTATCTATCTCTGATGCTGAGACTGAAGACGGTGCTGAACCTGAAGGTAATAATAATGAGAAGAATGATCCGCCTGAAGTTCGAGAAGAAGAAGCACCT
chr5R_859749805_T_C	chr5R	859749805	CCAAAGAAAAAGAAGAAACATAAGGAGACTGACAATTCTAATGATCCTATTGCAGATGAAGAACCAGCTATTGATCCCAACAGTGTATCTATCTCTGATGC[T/C]GAGACTGAAGACGGTGCTGAACCTGAAGGTAATAATAATGAGAAGAATGATCCGCCTGAAGTTCGAGAAGAAGAAGCACCTGACAAACGTAAGAGGTACAC
chr5R_859749822_C_T	chr5R	859749822	ACATAAGGAGACTGACAATTCTAATGATCCTATTGCAGATGAAGAACCAGCTATTGATCCCAACAGTGTATCTATCTCTGATGCTGAGACTGAAGACGGTG[C/T]TGAACCTGAAGGTAATAATAATGAGAAGAATGATCCGCCTGAAGTTCGAGAAGAAGAAGCACCTGACAAACGTAAGAGGTACACTAAAGAAGACTTCATCG
chr5R_859749828_C_A	chr5R	859749828	GGAGACTGACAATTCTAATGATCCTATTGCAGATGAAGAACCAGCTATTGATCCCAACAGTGTATCTATCTCTGATGCTGAGACTGAAGACGGTGCTGAAC[C/A]TGAAGGTAATAATAATGAGAAGAATGATCCGCCTGAAGTTCGAGAAGAAGAAGCACCTGACAAACGTAAGAGGTACACTAAAGAAGACTTCATCGCAAGAA
chr5R_859750065_C_G	chr5R	859750065	ACCCATGCCCTTTCCAGGTAAGTCCATCAAATCTAAAGAAGAAGAGCATTATAATAAGTTTTGTGAGTGGATTAAACCTCTTTTTCTTCAAATCCCTTTGA[C/G]TGATGCTATTAAGTTACTTCCTTATTCAAAATATATGAAAGATATTGTCACTAACAAAAGAAAACTTCCTAATGATGCAATATCTACTATGCTTGCTAACT
chr5R_859750065_C_T	chr5R	859750065	ACCCATGCCCTTTCCAGGTAAGTCCATCAAATCTAAAGAAGAAGAGCATTATAATAAGTTTTGTGAGTGGATTAAACCTCTTTTTCTTCAAATCCCTTTGA[C/T]TGATGCTATTAAGTTACTTCCTTATTCAAAATATATGAAAGATATTGTCACTAACAAAAGAAAACTTCCTAATGATGCAATATCTACTATGCTTGCTAACT
chr5R_859750160_G_T	chr5R	859750160	CTTTGACTGATGCTATTAAGTTACTTCCTTATTCAAAATATATGAAAGATATTGTCACTAACAAAAGAAAACTTCCTAATGATGCAATATCTACTATGCTT[G/T]CTAACTACTCTTTCAGTGGCAAGATTCCTGAGAAGCTCGGTGATCCAGGTATACCCACCATTCCTTGCTCCATAAAGAATAATTATGTCAAAACTGCTTTA
chr5R_859750175_A_G	chr5R	859750175	TTAAGTTACTTCCTTATTCAAAATATATGAAAGATATTGTCACTAACAAAAGAAAACTTCCTAATGATGCAATATCTACTATGCTTGCTAACTACTCTTTC[A/G]GTGGCAAGATTCCTGAGAAGCTCGGTGATCCAGGTATACCCACCATTCCTTGCTCCATAAAGAATAATTATGTCAAAACTGCTTTATGTGATCTTGGAGCA
chr5R_859750359_C_G	chr5R	859750359	TTTATGTGATCTTGGAGCAGGAGTGAGTGTTATGCCTCTCTCTCTTTACGAGAGGCTTTGTTTAGAAAAACTAATTCCTACAGATATCTCCCTTCAGATGG[C/G]TGATAAGTCAACCGCTGTTCCGATAGGTATTTGTGAGGATGTTCCCGTAGAAGTTGCTAATTGTTTAATTCTTACTGATTTTGTTGTGCTTGACATGCCTG
chr5R_859750593_C_T	chr5R	859750593	ACCTTTTCTTAACACCGCAGGTGCTATTATTGATTGCAATAAAGGGAAGGTTACTTTCCATGTGAATGATAAAGAACACACGGTATATTTTCCAAAGAAGA[C/T]CGACAGGAGGCATGGCCTCAACTCTATAGAGAATATCGAGACCGTGAAAATTGGAGAATGGGACTGTCCACTACATGTGCCTCACAAATACAAAACTATCA
chr5R_859750598_A_G	chr5R	859750598	TTCTTAACACCGCAGGTGCTATTATTGATTGCAATAAAGGGAAGGTTACTTTCCATGTGAATGATAAAGAACACACGGTATATTTTCCAAAGAAGACCGAC[A/G]GGAGGCATGGCCTCAACTCTATAGAGAATATCGAGACCGTGAAAATTGGAGAATGGGACTGTCCACTACATGTGCCTCACAAATACAAAACTATCATGGTG
chr5R_859750888_C_G	chr5R	859750888	GACTTGATCAACATTACTAGTGAACATGTTTTATATAGATAAAAAGTTGAGCTTGTTATGTTTTCACTTGTTTTTAGTTTTGTCCTACTTGCTGTACCAAG[C/G]ATTTATGTTTTTGAAGCTTCACAATACTACTAACTGCTTCAAGTTTTCAGAGAGTTTCGCAGCTTTTTGAACTTCGAAAAAATTTCAACAGTGAAGTTTTC
chr5R_859750888_C_T	chr5R	859750888	GACTTGATCAACATTACTAGTGAACATGTTTTATATAGATAAAAAGTTGAGCTTGTTATGTTTTCACTTGTTTTTAGTTTTGTCCTACTTGCTGTACCAAG[C/T]ATTTATGTTTTTGAAGCTTCACAATACTACTAACTGCTTCAAGTTTTCAGAGAGTTTCGCAGCTTTTTGAACTTCGAAAAAATTTCAACAGTGAAGTTTTC
chr5R_859750923_T_C	chr5R	859750923	TAGATAAAAAGTTGAGCTTGTTATGTTTTCACTTGTTTTTAGTTTTGTCCTACTTGCTGTACCAAGCATTTATGTTTTTGAAGCTTCACAATACTACTAAC[T/C]GCTTCAAGTTTTCAGAGAGTTTCGCAGCTTTTTGAACTTCGAAAAAATTTCAACAGTGAAGTTTTCAGAAAAATTCCAGAAAAATTATAATAAAAATTTCC
chr5R_859750937_A_G	chr5R	859750937	AGCTTGTTATGTTTTCACTTGTTTTTAGTTTTGTCCTACTTGCTGTACCAAGCATTTATGTTTTTGAAGCTTCACAATACTACTAACTGCTTCAAGTTTTC[A/G]GAGAGTTTCGCAGCTTTTTGAACTTCGAAAAAATTTCAACAGTGAAGTTTTCAGAAAAATTCCAGAAAAATTATAATAAAAATTTCCACGTCGGGAGAGAC
chr5R_859750969_A_T	chr5R	859750969	GTCCTACTTGCTGTACCAAGCATTTATGTTTTTGAAGCTTCACAATACTACTAACTGCTTCAAGTTTTCAGAGAGTTTCGCAGCTTTTTGAACTTCGAAAA[A/T]ATTTCAACAGTGAAGTTTTCAGAAAAATTCCAGAAAAATTATAATAAAAATTTCCACGTCGGGAGAGACCCAGAGGGGCCTGGGGCCAGCCAGGGGGGGCC
chr5R_859751063_G_T	chr5R	859751063	TCGAAAAAATTTCAACAGTGAAGTTTTCAGAAAAATTCCAGAAAAATTATAATAAAAATTTCCACGTCGGGAGAGACCCAGAGGGGCCTGGGGCCAGCCAG[G/T]GGGGGCCACCAGTGGCCCAGGCGGCCAGCTGGCGCGGCCCAGCCCCTGGCCGCGCCCATAGGGCGCCTGGGGCCCAGAGGACCCCCCTCCAGGTATGTATT
chr5R_859751068_G_A	chr5R	859751068	AAAATTTCAACAGTGAAGTTTTCAGAAAAATTCCAGAAAAATTATAATAAAAATTTCCACGTCGGGAGAGACCCAGAGGGGCCTGGGGCCAGCCAGGGGGG[G/A]CCACCAGTGGCCCAGGCGGCCAGCTGGCGCGGCCCAGCCCCTGGCCGCGCCCATAGGGCGCCTGGGGCCCAGAGGACCCCCCTCCAGGTATGTATTCTTCC
chr5R_859751075_G_A	chr5R	859751075	CAACAGTGAAGTTTTCAGAAAAATTCCAGAAAAATTATAATAAAAATTTCCACGTCGGGAGAGACCCAGAGGGGCCTGGGGCCAGCCAGGGGGGGCCACCA[G/A]TGGCCCAGGCGGCCAGCTGGCGCGGCCCAGCCCCTGGCCGCGCCCATAGGGCGCCTGGGGCCCAGAGGACCCCCCTCCAGGTATGTATTCTTCCTCCCTCT
chr5R_859751076_T_A	chr5R	859751076	AACAGTGAAGTTTTCAGAAAAATTCCAGAAAAATTATAATAAAAATTTCCACGTCGGGAGAGACCCAGAGGGGCCTGGGGCCAGCCAGGGGGGGCCACCAG[T/A]GGCCCAGGCGGCCAGCTGGCGCGGCCCAGCCCCTGGCCGCGCCCATAGGGCGCCTGGGGCCCAGAGGACCCCCCTCCAGGTATGTATTCTTCCTCCCTCTC
chr5R_859751082_A_G	chr5R	859751082	GAAGTTTTCAGAAAAATTCCAGAAAAATTATAATAAAAATTTCCACGTCGGGAGAGACCCAGAGGGGCCTGGGGCCAGCCAGGGGGGGCCACCAGTGGCCC[A/G]GGCGGCCAGCTGGCGCGGCCCAGCCCCTGGCCGCGCCCATAGGGCGCCTGGGGCCCAGAGGACCCCCCTCCAGGTATGTATTCTTCCTCCCTCTCTCTTTT
chr5R_859751091_G_C	chr5R	859751091	AGAAAAATTCCAGAAAAATTATAATAAAAATTTCCACGTCGGGAGAGACCCAGAGGGGCCTGGGGCCAGCCAGGGGGGGCCACCAGTGGCCCAGGCGGCCA[G/C]CTGGCGCGGCCCAGCCCCTGGCCGCGCCCATAGGGCGCCTGGGGCCCAGAGGACCCCCCTCCAGGTATGTATTCTTCCTCCCTCTCTCTTTTTCTCCAAAA
chr5R_859751195_C_A	chr5R	859751195	GGCGCGGCCCAGCCCCTGGCCGCGCCCATAGGGCGCCTGGGGCCCAGAGGACCCCCCTCCAGGTATGTATTCTTCCTCCCTCTCTCTTTTTCTCCAAAAAC[C/A]CGAGTTCTGCACTTGTTCTTGTGTTCTTGATGTTCTTGGAGGCGATTCTTCGATCTCTCTCTACAGCCCCTCATTTGAGCTGAAATTTTGAGCAAATACTC
chr5R_859751195_C_T	chr5R	859751195	GGCGCGGCCCAGCCCCTGGCCGCGCCCATAGGGCGCCTGGGGCCCAGAGGACCCCCCTCCAGGTATGTATTCTTCCTCCCTCTCTCTTTTTCTCCAAAAAC[C/T]CGAGTTCTGCACTTGTTCTTGTGTTCTTGATGTTCTTGGAGGCGATTCTTCGATCTCTCTCTACAGCCCCTCATTTGAGCTGAAATTTTGAGCAAATACTC
chr5R_859751378_T_C	chr5R	859751378	GAAATTTTGAGCAAATACTCCCTGGTATGTGACTCCTCCACCCCTCCAATTAGATTTTTGATTGGTGGCTTCATTTGTGAGTATTTAGTAGTTCTTGGTGC[T/C]GTATAGATGAGCTTGCATGCATATGTAGAAAGTTATTTTTCAAGTTTTGATGCAAGTTTATACCTTGGGCAAGTGAGTTGAGTAGTTTGCCTTAGCTCACT
chr5R_859751585_G_A	chr5R	859751585	TTTAATCCTCGTTTTTGTAAATTGTAATTTTTTTTCAGAAATGAGTTTGTTAGGAAGGGCAAAAGAGTGGCTTGAGAAGAGGAGGCCCGCACACTCCGATC[G/A]AGTTACTAGAGCCGCAGCTTCACCATCAACTGCTAGGGTGAGCTATAATGAAGATCATGTGCCCCTGGAGTTGTTGGAAGACACAAGTCCAGCACGTGCGA
chr5R_859751774_T_C	chr5R	859751774	TCCAGCACGTGCGATGACGTTTCCATGTGATGAATTCATGGAAGCTGCGGGAATCAAGGATGAGTTTTATAATCTTTGTGCTAATGCAGGTTTGACACGAC[T/C]GGTCACGAGCCGTGTTACTCAGTATCAAAAACTCACCTCCAGTTTCATTAACAGTTTTAGATATAATCCTGATTCAGGTGCTATTGAGTTTAAAATTTATA
chr5R_859751795_A_G	chr5R	859751795	TCCATGTGATGAATTCATGGAAGCTGCGGGAATCAAGGATGAGTTTTATAATCTTTGTGCTAATGCAGGTTTGACACGACTGGTCACGAGCCGTGTTACTC[A/G]GTATCAAAAACTCACCTCCAGTTTCATTAACAGTTTTAGATATAATCCTGATTCAGGTGCTATTGAGTTTAAAATTTATAATGATCTTATCACCATGACTT
chr5R_859751851_G_A	chr5R	859751851	GTGCTAATGCAGGTTTGACACGACTGGTCACGAGCCGTGTTACTCAGTATCAAAAACTCACCTCCAGTTTCATTAACAGTTTTAGATATAATCCTGATTCA[G/A]GTGCTATTGAGTTTAAAATTTATAATGATCTTATCACCATGACTTTGGGAAATTTTTGTGAAATAATAGGTGTGCCGAACGTTGGGAGGACGGCTAGGATG
chr5R_859752360_T_C	chr5R	859752360	GAGCATCTTGGAGGCACCCCACACCCTGATGATACTCCTTTTACTTATTTAAGCTTTGATCTTGCTGCTATGAAAAGGCATAAGTTTGTTACCATGGGTTC[T/C]GAGCTTGATAATCTTATTTATATCTTGCATTTTGGAACTGCCGCGGAACGCGAGATCCGTCTACCTGCACCTCTTTTGTTTGATTTTTCTCGCAGGGACGG
chr5R_859752426_T_C	chr5R	859752426	GCTATGAAAAGGCATAAGTTTGTTACCATGGGTTCTGAGCTTGATAATCTTATTTATATCTTGCATTTTGGAACTGCCGCGGAACGCGAGATCCGTCTACC[T/C]GCACCTCTTTTGTTTGATTTTTCTCGCAGGGACGGATGGTCCTTTGATGTTGTTCAGTTCGATGAGTTCATGGTCCAGCATCAGTTTCATAACCCCATGGA
chr5R_859752503_A_G	chr5R	859752503	CGCGGAACGCGAGATCCGTCTACCTGCACCTCTTTTGTTTGATTTTTCTCGCAGGGACGGATGGTCCTTTGATGTTGTTCAGTTCGATGAGTTCATGGTCC[A/G]GCATCAGTTTCATAACCCCATGGAGGGGGTTGTGCCCGACGAGGAGAGGCACGGTGAGATACCACATTTTCAGGAAGAGACCGCCACCGAGTTTGGTGAAG
chr5R_859752509_A_G	chr5R	859752509	ACGCGAGATCCGTCTACCTGCACCTCTTTTGTTTGATTTTTCTCGCAGGGACGGATGGTCCTTTGATGTTGTTCAGTTCGATGAGTTCATGGTCCAGCATC[A/G]GTTTCATAACCCCATGGAGGGGGTTGTGCCCGACGAGGAGAGGCACGGTGAGATACCACATTTTCAGGAAGAGACCGCCACCGAGTTTGGTGAAGGGTCTT
chr5R_859752736_T_A	chr5R	859752736	CCTCGTGGGAGACTCCGAGGAGTTCGGTGTACGCGCCAGCATCCTTCTACGACCCTTGGACTCACCACCATACCCCTGGAGCAGGAGGCTCCTGGGGGCAG[T/A]AGCTGCTACCAACTTAGGCCAAAAGCCTAAGCTTGGGGGAGTACGTGCCCTTCTCACTTTTCCATTGTATTACCCGTTTTATTCGCTTTGATCTTTTCGAA
chr5R_859753119_T_C	chr5R	859753119	GATCGTGCAAGTGACAAGCAGTGATGACGAAGATCGACTGAAAGGAAGCAACAAGGAAGACCGGTATGAACTCTTATTGTTTCTACTTTTGTACATATGCC[T/C]GTACTTATGATCTAGAGACCAGCTTGTAGCGACATAGTGCTATGTTTAGAATGCTCTTCCAGTGGTTCATGCTTTCCTTGTGGCTAGTCCCGAATAACTAG
chr5R_859753140_A_G	chr5R	859753140	TGATGACGAAGATCGACTGAAAGGAAGCAACAAGGAAGACCGGTATGAACTCTTATTGTTTCTACTTTTGTACATATGCCTGTACTTATGATCTAGAGACC[A/G]GCTTGTAGCGACATAGTGCTATGTTTAGAATGCTCTTCCAGTGGTTCATGCTTTCCTTGTGGCTAGTCCCGAATAACTAGAGTATATAATGTGTTATTGAA
chr5R_859753261_C_T	chr5R	859753261	TATGTTTAGAATGCTCTTCCAGTGGTTCATGCTTTCCTTGTGGCTAGTCCCGAATAACTAGAGTATATAATGTGTTATTGAAATGATCTACATGCATTGCA[C/T]TGTTCATAGTCTGGTATACTAAGGTGGTATTTCCCTTTAGAGAATTTTTGGATTGACTTGGCACATGCTTACACATGTTTAAGACTAAAAAGTCTACTTTG
chr5R_859753476_A_G	chr5R	859753476	TTGAGTTTTAGAATAGTTATACCACTTTCATGCCCGATTCAATGTTGCTTTGTCGCTCTGCATGATTATGACCGTTATTGCTCTCTAGTTGGTCGCTTCCC[A/G]ATCTTTTGCTAAACCTCCACCTGCACTAAGCGGACTGACTGCTTGTGCATCCAAAATCCTTAAAACCAGTTATGCCATATGAGTCCACTATACCTTCCTAT
chr5R_859753498_T_C	chr5R	859753498	CACTTTCATGCCCGATTCAATGTTGCTTTGTCGCTCTGCATGATTATGACCGTTATTGCTCTCTAGTTGGTCGCTTCCCAATCTTTTGCTAAACCTCCACC[T/C]GCACTAAGCGGACTGACTGCTTGTGCATCCAAAATCCTTAAAACCAGTTATGCCATATGAGTCCACTATACCTTCCTATACATGGTATTTACCTGCCATTC
chr5R_859753858_A_G	chr5R	859753858	TACGAAAAGGAACTGGCATTGAGTGCGCCCGGCTCAAAAAGATAATATAACAAACAAACCCTCCTTCACGCTTTGTTCATGAGAAATCAGAAAACTTTGGC[A/G]GTGATAAACAAAGGAGATTAAGAGGATGTGATCGTCCTCATGCGGGAGCCGTTCCTCGAGACTTGTCCACTCAAAAAGTGATTGAGTTATCTGCTAGGATT
chr5R_859754239_T_G	chr5R	859754239	TCTGAGTGTAATGTGCATTGTCCCAAAGTATTACATTGTCTTCTGCATACTTGTGATATGATTTATTCTGAAATTCTTAGTTCTAGTCTCCTTTAAAACTC[T/G]GGAGGAGTCTCTGCATTTATGTTTTGCTTCACTCATGGAGGCTAGCGAGATACCACCCTAATATGCTCAAGCTATGTGCAATGTAATCTTGTCTTGATTTT
chr5R_859754375_C_T	chr5R	859754375	ATGGAGGCTAGCGAGATACCACCCTAATATGCTCAAGCTATGTGCAATGTAATCTTGTCTTGATTTTCAGTAATATATTATTTACTTTTAAGTATTTGTGA[C/T]TGGTCACTTGAAAGAAGGATTGCTCCTTGCATTGTCCTCATAAGTACTGTTTCAATACTTGCTAAACTCTTTTCGTAGTACATGCTTATATACATCTAATG
chr5R_859754704_A_G	chr5R	859754704	CTTTTGATATTGTTTTGGCCTCATTCTTGCATGATATGGACTAAACTAATCCGGACTGACGCTGTTTTCAGCAGAGCTGCCTGTATGGTTTATTTGTGTGC[A/G]GGAAAACGGATTTTTAGGTATCTCAGAAAAATCCACGAAAAATCACAGAAAATCCACGCACCCGAAGGAACCAGGAGCCAGAAGTGGGGCCAGGGGGTGCC
chr5R_859754830_C_A	chr5R	859754830	AGAAAAATCCACGAAAAATCACAGAAAATCCACGCACCCGAAGGAACCAGGAGCCAGAAGTGGGGCCAGGGGGTGCCCAGGCGCCCTGTGGGCGCGCCCCC[C/A]TGGGCCGCGCCGGGGGGCCGCCTGGGTGGGTCCCACACCCCCTGGTGCCCTACTTCGCCTCGTATTTTTACTCCCGACGCAGAAACCCCAGATCAGAAGTT
chr5R_859754873_T_C	chr5R	859754873	GAACCAGGAGCCAGAAGTGGGGCCAGGGGGTGCCCAGGCGCCCTGTGGGCGCGCCCCCCTGGGCCGCGCCGGGGGGCCGCCTGGGTGGGTCCCACACCCCC[T/C]GGTGCCCTACTTCGCCTCGTATTTTTACTCCCGACGCAGAAACCCCAGATCAGAAGTTCTTTCGCAGTTTTCCGTCGCGGAGCCGCCGCCACCCTCTGTTA
chr5R_859754952_G_T	chr5R	859754952	CCTGGGTGGGTCCCACACCCCCTGGTGCCCTACTTCGCCTCGTATTTTTACTCCCGACGCAGAAACCCCAGATCAGAAGTTCTTTCGCAGTTTTCCGTCGC[G/T]GAGCCGCCGCCACCCTCTGTTATTCCTCGGGAGGGCTAATCTGGAGGCTGAATTGGCCTCCGGAGAGGGGAGATCGTCGCCATCGTCATCATCATCACCAC
chr5R_859755333_C_T	chr5R	859755333	GCTTGACACTTAGGGCCCGAGTGCCATGATTTCAGATCTGAACCATATGTGTTTGCATGAGTATATTTGTGTTCGTGATCCTATCTATGAGTTGTTTGCAC[C/T]TGTTACGGTCCGGAACCGGCGATCCCAAAAGTGACAGCTTGGGACACCAAAGGGGATGGTCCGTAGTTTGAGGATTACATGTATCCATTGAGTTCATTGCT
chr5R_859755370_G_A	chr5R	859755370	CTGAACCATATGTGTTTGCATGAGTATATTTGTGTTCGTGATCCTATCTATGAGTTGTTTGCACCTGTTACGGTCCGGAACCGGCGATCCCAAAAGTGACA[G/A]CTTGGGACACCAAAGGGGATGGTCCGTAGTTTGAGGATTACATGTATCCATTGAGTTCATTGCTTTGTTCCGGTGCTCTTTGACAGGAGCACCTTAATATC
chr5R_859755746_T_C	chr5R	859755746	CATGCAGCGCCCAACCATCCATCTCCCTAGCCTACAGTGTTTTAAACTCTGCTTGTCACTAGTTGCTACTTTTGCCATTTACTACTGCTATTTACTTTTGC[T/C]GTTTACTTTTACTATTACTATCATCACTATCATATCACTGTTACCACTTATCTTTTGTTGCAAGTAAGTATATTTCAGGTGCGGTTGAATTGACAACTCAA
chr5R_859755784_C_T	chr5R	859755784	GTTTTAAACTCTGCTTGTCACTAGTTGCTACTTTTGCCATTTACTACTGCTATTTACTTTTGCTGTTTACTTTTACTATTACTATCATCACTATCATATCA[C/T]TGTTACCACTTATCTTTTGTTGCAAGTAAGTATATTTCAGGTGCGGTTGAATTGACAACTCAACTGTCAAAGCTTATAAATACTCTTTGGCTCCCCGTGTG
chr5R_859755849_T_C	chr5R	859755849	TTTACTTTTACTATTACTATCATCACTATCATATCACTGTTACCACTTATCTTTTGTTGCAAGTAAGTATATTTCAGGTGCGGTTGAATTGACAACTCAAC[T/C]GTCAAAGCTTATAAATACTCTTTGGCTCCCCGTGTGTCGAATCAATAAATTGGGTTATTCTTACCCGCGAAGACTATCTCGATCCCTTACGGTTGAGGGTT
chr5R_859755954_A_G	chr5R	859755954	AAAGCTTATAAATACTCTTTGGCTCCCCGTGTGTCGAATCAATAAATTGGGTTATTCTTACCCGCGAAGACTATCTCGATCCCTTACGGTTGAGGGTTATC[A/G]GCGTCCAGTAAGCCAGTTGCCGGGAAGAAGCCAAAGAATGGACCCAAGCCTGAAACTGGGTGCTTTCATTGCAAGGGAACGGGTCACTGGAAGCGGAACTG
chr5R_859755961_A_G	chr5R	859755961	ATAAATACTCTTTGGCTCCCCGTGTGTCGAATCAATAAATTGGGTTATTCTTACCCGCGAAGACTATCTCGATCCCTTACGGTTGAGGGTTATCAGCGTCC[A/G]GTAAGCCAGTTGCCGGGAAGAAGCCAAAGAATGGACCCAAGCCTGAAACTGGGTGCTTTCATTGCAAGGGAACGGGTCACTGGAAGCGGAACTGCCCCAAA
chr5R_859755971_T_C	chr5R	859755971	TTTGGCTCCCCGTGTGTCGAATCAATAAATTGGGTTATTCTTACCCGCGAAGACTATCTCGATCCCTTACGGTTGAGGGTTATCAGCGTCCAGTAAGCCAG[T/C]TGCCGGGAAGAAGCCAAAGAATGGACCCAAGCCTGAAACTGGGTGCTTTCATTGCAAGGGAACGGGTCACTGGAAGCGGAACTGCCCCAAATACTTAGCAG
chr5R_859755976_G_T	chr5R	859755976	CTCCCCGTGTGTCGAATCAATAAATTGGGTTATTCTTACCCGCGAAGACTATCTCGATCCCTTACGGTTGAGGGTTATCAGCGTCCAGTAAGCCAGTTGCC[G/T]GGAAGAAGCCAAAGAATGGACCCAAGCCTGAAACTGGGTGCTTTCATTGCAAGGGAACGGGTCACTGGAAGCGGAACTGCCCCAAATACTTAGCAGATAAG
chr5R_859756011_T_C	chr5R	859756011	TTACCCGCGAAGACTATCTCGATCCCTTACGGTTGAGGGTTATCAGCGTCCAGTAAGCCAGTTGCCGGGAAGAAGCCAAAGAATGGACCCAAGCCTGAAAC[T/C]GGGTGCTTTCATTGCAAGGGAACGGGTCACTGGAAGCGGAACTGCCCCAAATACTTAGCAGATAAGAAGGGCGGCAACGTCAAAGGTATATATGATATACA
chr5R_859756232_A_G	chr5R	859756232	TACCAGCGCTCGTAGTAGCTCCTGGGTATTTGATACCGGTGCAGTTGCTCACATTTGTAACTCAAAGTAGGAGCTGTGGAATAAGCGAAGACTGGCGAAGT[A/G]CGAGGTGATGATGCGCGTCGGGAATGGTTCCAAGGTCGATGTGATCGCCGTGTGGGCACGCTGCCTCTACATCTACCCTCGGGATTAGTTTTAAACCTTAA
chr5R_859756376_T_C	chr5R	859756376	GATCGCCGTGTGGGCACGCTGCCTCTACATCTACCCTCGGGATTAGTTTTAAACCTTAATAATTTTTATTTAGTACCAGCTTTGAGCATGAACATTGTATC[T/C]GGATCTCGTTTGATACGAGATGGCTACTCATTTAAATACGAGAATAATGGTTGTTCTATTTATATGAGAGATATGTTTTATGGTCATGCCCCGCTGGTCAA
chr5R_859756628_A_G	chr5R	859756628	GTGAATGCCAAAAGATGTAAAGTTGATAATGATAGTCCCACATACTTGTGGCATTGCCACCTTGGTCAGATTGGTGTCAAGCGTATGAAGAAGCTTCATGC[A/G]GATGGGCTTCTAGAGTCTCTTGATTATGAATCATTTGACACGTGCGAACCATGCCTTTTGGGCAAGATGACCAAGACTCCGTTCTCCGGAATAATGGAGCG
chr5R_859756793_C_T	chr5R	859756793	AAGATGACCAAGACTCCGTTCTCCGGAATAATGGAGCGAGCAACCAACTTATTGGAAATCATACATACCGATGTGTGCGGTCCAATGAGTGTTGAAGCTCG[C/T]GGAGGTTATCGTTATGTTCTCACCCTCACAGATGACTTGAGTAGATATGGGTATGTCTACTTGATGAAGCACAAGTCTGAGACCTTTGAAAAGTTCAAGGA
chr5R_859757176_C_A	chr5R	859757176	TTTGTTGGACATGGTGCGATCTATGATGTCTCTCATCGACTTACCGCTATCTTTTCGGGGATTTGCTTTAGAGACTGCCGCATTCACTTTAAATAGGGCTC[C/A]GTCAAAATCCGTTAAGACGACACCGTATGAACTTTGGTTTGGCAAGAAACCTAAGATGTCGTTTCTGAAAGTTTGGGGTTGCGATGCTTATGTCAAGAAAC
chr5R_859757570_A_G	chr5R	859757570	GTCACCCTTCCCGAACCGGAAAGTAGCACAGCGCGGGAAATTGTTCCCGAGGTGCCTGCACCGACAAGGGAGGAAGTTAACGATGATGATCATGAAGATAC[A/G]GATCAAGTTACTACTGAACTTCGAAGGTCCACAAGGACACGTTCCGCACCATAGTGGTACGGCAACCCTGTCATGGAAATCTTGTTGTTAGACAACGGTGA
chr5R_859757621_A_G	chr5R	859757621	GTGCCTGCACCGACAAGGGAGGAAGTTAACGATGATGATCATGAAGATACAGATCAAGTTACTACTGAACTTCGAAGGTCCACAAGGACACGTTCCGCACC[A/G]TAGTGGTACGGCAACCCTGTCATGGAAATCTTGTTGTTAGACAACGGTGAACCTTCGAACTATGAAGAAGCGATGGCGGGCCCGGATTCCAACAAATGGCT
chr5R_859757638_C_A	chr5R	859757638	GGAGGAAGTTAACGATGATGATCATGAAGATACAGATCAAGTTACTACTGAACTTCGAAGGTCCACAAGGACACGTTCCGCACCATAGTGGTACGGCAACC[C/A]TGTCATGGAAATCTTGTTGTTAGACAACGGTGAACCTTCGAACTATGAAGAAGCGATGGCGGGCCCGGATTCCAACAAATGGCTTGAAGCCATGAAATCCG
chr5R_859758196_T_A	chr5R	859758196	CAAGGTATGCAAGCTCCAGCGCTCGATCTACGGGCTGGTGCAAGCATCTCGGAGTTGGAATATTTGCTTTAATGATGTGATCAAAGCGTTTGGCTTTATAC[T/A]GACTTGGGGAGAAGCCTGTATTTACAAGAAAGTGAGTGGGAGCTCTATAGCATTTCTCATATTATATGTGGATGATATACTGCTGATGGGAAATGATATAG
chr5R_859758196_T_C	chr5R	859758196	CAAGGTATGCAAGCTCCAGCGCTCGATCTACGGGCTGGTGCAAGCATCTCGGAGTTGGAATATTTGCTTTAATGATGTGATCAAAGCGTTTGGCTTTATAC[T/C]GACTTGGGGAGAAGCCTGTATTTACAAGAAAGTGAGTGGGAGCTCTATAGCATTTCTCATATTATATGTGGATGATATACTGCTGATGGGAAATGATATAG
chr5R_859758196_T_G	chr5R	859758196	CAAGGTATGCAAGCTCCAGCGCTCGATCTACGGGCTGGTGCAAGCATCTCGGAGTTGGAATATTTGCTTTAATGATGTGATCAAAGCGTTTGGCTTTATAC[T/G]GACTTGGGGAGAAGCCTGTATTTACAAGAAAGTGAGTGGGAGCTCTATAGCATTTCTCATATTATATGTGGATGATATACTGCTGATGGGAAATGATATAG
chr5R_859758469_A_G	chr5R	859758469	TATGTTAGGCATCAAGATCTATAGAGATAGACCGAGACGCCTCATTGGTCTTTCACAAAGCACATACCTTGACAAGATATTGAAGAAGTTCAATATGGATC[A/G]GTCCAAGAAGGGGTTCTTGCCTGTTTTACAAGGTATGAGATTGAGCACGACTCAGTCCCCGACCACGGCAGAAGATAGAGAAAATATGAGTGTCATCCCCT
chr5R_859758523_A_G	chr5R	859758523	ACAAAGCACATACCTTGACAAGATATTGAAGAAGTTCAATATGGATCAGTCCAAGAAGGGGTTCTTGCCTGTTTTACAAGGTATGAGATTGAGCACGACTC[A/G]GTCCCCGACCACGGCAGAAGATAGAGAAAATATGAGTGTCATCCCCTATGCCTCAGCCATAGGTTCTATTATGTATGCCATGCTGTGTACCAGACCTGATG
chr5R_859758615_A_G	chr5R	859758615	GCACGACTCAGTCCCCGACCACGGCAGAAGATAGAGAAAATATGAGTGTCATCCCCTATGCCTCAGCCATAGGTTCTATTATGTATGCCATGCTGTGTACC[A/G]GACCTGATGTGAACCTTGCCATAAGTTTGGTAGGGAGGTGTCGGGGAAACTGATCGCCCACGAACACCTATGGGACCGGAGCCCCTTTTCGGTATGGCAGG
chr5R_859758666_T_C	chr5R	859758666	TCCCCTATGCCTCAGCCATAGGTTCTATTATGTATGCCATGCTGTGTACCAGACCTGATGTGAACCTTGCCATAAGTTTGGTAGGGAGGTGTCGGGGAAAC[T/C]GATCGCCCACGAACACCTATGGGACCGGAGCCCCTTTTCGGTATGGCAGGGGGCGGAGGATGCACAAAGAGCGGATCGAGGCGAGCACGCGGGCAGTTTAC
chr5R_859758712_G_A	chr5R	859758712	TACCAGACCTGATGTGAACCTTGCCATAAGTTTGGTAGGGAGGTGTCGGGGAAACTGATCGCCCACGAACACCTATGGGACCGGAGCCCCTTTTCGGTATG[G/A]CAGGGGGCGGAGGATGCACAAAGAGCGGATCGAGGCGAGCACGCGGGCAGTTTACCCAGGTTCGGGCCACACGGGTGCGTAAAACCCTACTCCTGCTTTGG
chr5R_859758769_C_T	chr5R	859758769	ATCGCCCACGAACACCTATGGGACCGGAGCCCCTTTTCGGTATGGCAGGGGGCGGAGGATGCACAAAGAGCGGATCGAGGCGAGCACGCGGGCAGTTTACC[C/T]AGGTTCGGGCCACACGGGTGCGTAAAACCCTACTCCTGCTTTGGTTTGTTATTGAGTTCTTGGCTCGGGAGCGAGGAGAGCAACAATATGCTCTAACCGCT
chr5R_859759012_A_G	chr5R	859759012	CCTCTGCGTTGCGCATGAGCCTCCTTTTATAGGTTAAAGGGGTCACCGACAGGTGGCAACGCAGTCGAGGGTAAAAGTGTAAAAAGAATGGTAGCTGAAAC[A/G]GTGTTTGCATAGTGCTCTATACCTAACTCTGACGGCGGGGGACAAGGGCATTGAATGCCCGTCGCCGTCGCCCCAAACAGTGCAAAAAGTGGCCGTCAGGG
chr5R_859759092_G_A	chr5R	859759092	AAAAAGAATGGTAGCTGAAACAGTGTTTGCATAGTGCTCTATACCTAACTCTGACGGCGGGGGACAAGGGCATTGAATGCCCGTCGCCGTCGCCCCAAACA[G/A]TGCAAAAAGTGGCCGTCAGGGGCGCCACCGTTCGCCACGACGGTAGCCTCGTCACCCCAGCTTGCCACCGTGTTCCCCTGGCTGCACAGCCTTCCGCCACG
chr5R_859759199_C_A	chr5R	859759199	AAAGTGGCCGTCAGGGGCGCCACCGTTCGCCACGACGGTAGCCTCGTCACCCCAGCTTGCCACCGTGTTCCCCTGGCTGCACAGCCTTCCGCCACGTGCGC[C/A]TGGGAGGGTCCCAGGGCGACGCGTGGGTGGATGAGCTGGAGCGTGGGTACTGAGTGGGAGTTTGCCGCGGCAAGTGCCTTGCCGCGGTCGCTATCTTGTCG
chr5R_859759199_C_T	chr5R	859759199	AAAGTGGCCGTCAGGGGCGCCACCGTTCGCCACGACGGTAGCCTCGTCACCCCAGCTTGCCACCGTGTTCCCCTGGCTGCACAGCCTTCCGCCACGTGCGC[C/T]TGGGAGGGTCCCAGGGCGACGCGTGGGTGGATGAGCTGGAGCGTGGGTACTGAGTGGGAGTTTGCCGCGGCAAGTGCCTTGCCGCGGTCGCTATCTTGTCG
chr5R_859759250_T_C	chr5R	859759250	CCAGCTTGCCACCGTGTTCCCCTGGCTGCACAGCCTTCCGCCACGTGCGCCTGGGAGGGTCCCAGGGCGACGCGTGGGTGGATGAGCTGGAGCGTGGGTAC[T/C]GAGTGGGAGTTTGCCGCGGCAAGTGCCTTGCCGCGGTCGCTATCTTGTCGTGCCTGGGAGCTTGTCGCTCACCGGGCCTTGCCGGGACGCGTGGCGCGTCG
chr5R_859759305_T_C	chr5R	859759305	AGGGTCCCAGGGCGACGCGTGGGTGGATGAGCTGGAGCGTGGGTACTGAGTGGGAGTTTGCCGCGGCAAGTGCCTTGCCGCGGTCGCTATCTTGTCGTGCC[T/C]GGGAGCTTGTCGCTCACCGGGCCTTGCCGGGACGCGTGGCGCGTCGCGACAAGTTCTCTTGAGGTGCCTTTAGTTGGCCTTCCCGGCAAGCTCCTCTTGCC
chr5R_859759642_T_C	chr5R	859759642	TCGCTTGGCAAGCCTTGCCGCGGGACACTGCAACTGTCCGTGCACAGGTTCGGGATACTAAGGTACCCCTACTTTAGTACACCGACAGGAGCTCCCGGGCC[T/C]GGGCCAGACACGGTGCCGAGCGCTGTTGGGTCAGGCCCAAAACAGTGCACGGGCACGCACGGCCTGCGGCACGCCGTATCCCACTCCGTATCCACCGCACC
chr5R_859759685_C_A	chr5R	859759685	ACAGGTTCGGGATACTAAGGTACCCCTACTTTAGTACACCGACAGGAGCTCCCGGGCCTGGGCCAGACACGGTGCCGAGCGCTGTTGGGTCAGGCCCAAAA[C/A]AGTGCACGGGCACGCACGGCCTGCGGCACGCCGTATCCCACTCCGTATCCACCGCACCCTCCCTTAACGGCACGCGTCAATCGCGGCGTCATGGGAGAGAT
chr5R_859759844_A_G	chr5R	859759844	CCTCCCTTAACGGCACGCGTCAATCGCGGCGTCATGGGAGAGATCGTGGCATGTTTCTTTAATGGGAAATGCGGAACGTCCCCCTCCTCCCCCTTAAAAGC[A/G]GGGGAAACAGGGGCAGTTTCTTCCATTCGCCCGTTGCTTCTTCAATCCTCAGAAACCCCCGCCGCTCCCCTCCTTCCCGAAGGCCGAAAGAGAGCAGCGCT
chr5R_859759844_A_T	chr5R	859759844	CCTCCCTTAACGGCACGCGTCAATCGCGGCGTCATGGGAGAGATCGTGGCATGTTTCTTTAATGGGAAATGCGGAACGTCCCCCTCCTCCCCCTTAAAAGC[A/T]GGGGAAACAGGGGCAGTTTCTTCCATTCGCCCGTTGCTTCTTCAATCCTCAGAAACCCCCGCCGCTCCCCTCCTTCCCGAAGGCCGAAAGAGAGCAGCGCT
chr5R_859759940_A_G	chr5R	859759940	AAAGCAGGGGAAACAGGGGCAGTTTCTTCCATTCGCCCGTTGCTTCTTCAATCCTCAGAAACCCCCGCCGCTCCCCTCCTTCCCGAAGGCCGAAAGAGAGC[A/G]GCGCTCCGCCCTCCGCCGCCACCAGCATCCCGACCTCCCCCACCGTCCCCGCCATGGCTCTGAAAGGCGAGAAGGGGAATTCCGCGAAATCCGTCGAGGCG
chr5R_859759964_A_G	chr5R	859759964	TCTTCCATTCGCCCGTTGCTTCTTCAATCCTCAGAAACCCCCGCCGCTCCCCTCCTTCCCGAAGGCCGAAAGAGAGCAGCGCTCCGCCCTCCGCCGCCACC[A/G]GCATCCCGACCTCCCCCACCGTCCCCGCCATGGCTCTGAAAGGCGAGAAGGGGAATTCCGCGAAATCCGTCGAGGCGTTGCGGCTAGCAGCAATGCGGAAG
chr5R_859760129_T_C	chr5R	859760129	AATCCGTCGAGGCGTTGCGGCTAGCAGCAATGCGGAAGAAGATGGCGGTCTTTCCGCCAAAGCTTGACGCGGAAGAGCTGAGGGATTCCTTCTACCTTTTC[T/C]GGTCGAGGGAGACGAAGGCGCTTCCGCGCACCAAGGTACTCCCCGCCGTAGCCTGCGAGATGTTCCCGAACGGCTACGCCTTCTTTGCTCTGTTCTTCTAC
chr5R_859760144_A_C	chr5R	859760144	TGCGGCTAGCAGCAATGCGGAAGAAGATGGCGGTCTTTCCGCCAAAGCTTGACGCGGAAGAGCTGAGGGATTCCTTCTACCTTTTCTGGTCGAGGGAGACG[A/C]AGGCGCTTCCGCGCACCAAGGTACTCCCCGCCGTAGCCTGCGAGATGTTCCCGAACGGCTACGCCTTCTTTGCTCTGTTCTTCTACTGCGGGCTCTGCCCG
chr5R_859760230_C_T	chr5R	859760230	TGGTCGAGGGAGACGAAGGCGCTTCCGCGCACCAAGGTACTCCCCGCCGTAGCCTGCGAGATGTTCCCGAACGGCTACGCCTTCTTTGCTCTGTTCTTCTA[C/T]TGCGGGCTCTGCCCGCCATATTCCGAGTTCTTCTGTGATATCATGAACACCTACGGGTTTCATCTCCTTGACTTCACCCCCAATGCCGTCTTGACCATGGC
chr5R_859760364_G_A	chr5R	859760364	CTGTGATATCATGAACACCTACGGGTTTCATCTCCTTGACTTCACCCCCAATGCCGTCTTGACCATGGCCGTTTTCGCACATATGTGCGAAAACTTTGTCA[G/A]AGTCTACCCCAATGTAGCTCTTTTCCGCCACTACTTCACGCCTCGAGTCGAGGCAGGGTCGCCTTTGTCGGGCGGCGTCTCCTGGATCTCGAGGACGCACA
chr5R_859760364_G_T	chr5R	859760364	CTGTGATATCATGAACACCTACGGGTTTCATCTCCTTGACTTCACCCCCAATGCCGTCTTGACCATGGCCGTTTTCGCACATATGTGCGAAAACTTTGTCA[G/T]AGTCTACCCCAATGTAGCTCTTTTCCGCCACTACTTCACGCCTCGAGTCGAGGCAGGGTCGCCTTTGTCGGGCGGCGTCTCCTGGATCTCGAGGACGCACA
chr5R_859760600_T_C	chr5R	859760600	GCAAGTGGGATGAATGGAGAGCCAACTGGTGTTGGATTGTAGAGGACGACCCGCATCCATTCACTTCCCGGCGCCAAGCCGCAGTAGTACGCGGCAACGAC[T/C]GGAGCGATTTGGCCCCGAAGGATAGCAGACTGAAGATTGCCACTACCCGAATCCTTCGCCTCAGGCATGCCAAGCTCACCGTGGGCGCAGTAGGAGCAGAC
chr5R_859760698_A_G	chr5R	859760698	GACTGGAGCGATTTGGCCCCGAAGGATAGCAGACTGAAGATTGCCACTACCCGAATCCTTCGCCTCAGGCATGCCAAGCTCACCGTGGGCGCAGTAGGAGC[A/G]GACTTTCTCTGCCGCCGAATCGCCCCTTTGCAGGAGAGGAAGAGGGCCACTTGGGAGTTTGAGAACGCGACAGACATCATGAGGCTGCGCCCGGGGCTTAA
chr5R_859760770_A_G	chr5R	859760770	GCCAAGCTCACCGTGGGCGCAGTAGGAGCAGACTTTCTCTGCCGCCGAATCGCCCCTTTGCAGGAGAGGAAGAGGGCCACTTGGGAGTTTGAGAACGCGAC[A/G]GACATCATGAGGCTGCGCCCGGGGCTTAATTATAACTTCAGTGTCCTGGAGCTCAACGCGATGCTTCAGGCGTTGTTCAAGTATGACTCCGCCCATCCCGA
chr5R_859760811_G_C	chr5R	859760811	CCGCCGAATCGCCCCTTTGCAGGAGAGGAAGAGGGCCACTTGGGAGTTTGAGAACGCGACAGACATCATGAGGCTGCGCCCGGGGCTTAATTATAACTTCA[G/C]TGTCCTGGAGCTCAACGCGATGCTTCAGGCGTTGTTCAAGTATGACTCCGCCCATCCCGAGTGGTTCGCGTTGCCGCAGGGCGTAGTTCCGTTGTGCAACA
chr5R_859760811_G_T	chr5R	859760811	CCGCCGAATCGCCCCTTTGCAGGAGAGGAAGAGGGCCACTTGGGAGTTTGAGAACGCGACAGACATCATGAGGCTGCGCCCGGGGCTTAATTATAACTTCA[G/T]TGTCCTGGAGCTCAACGCGATGCTTCAGGCGTTGTTCAAGTATGACTCCGCCCATCCCGAGTGGTTCGCGTTGCCGCAGGGCGTAGTTCCGTTGTGCAACA
chr5R_859760982_G_A	chr5R	859760982	GTTGCCGCAGGGCGTAGTTCCGTTGTGCAACAGCTCGTCGCTCAGCGCCATCCGTGCGGTGATGCCGCTGTGCGACTCCCACGGGATCGACCCCACCTGGC[G/A]CGCCAAAGATGTCGGGGAAACTGATCGCCCACGAACACCTATGGGACCGGAGCCCCTTTTCGGTACGGCAGGGGGCGGAGGATGCACAAAGAGCGGATCGA
chr5R_859760996_G_T	chr5R	859760996	TAGTTCCGTTGTGCAACAGCTCGTCGCTCAGCGCCATCCGTGCGGTGATGCCGCTGTGCGACTCCCACGGGATCGACCCCACCTGGCGCGCCAAAGATGTC[G/T]GGGAAACTGATCGCCCACGAACACCTATGGGACCGGAGCCCCTTTTCGGTACGGCAGGGGGCGGAGGATGCACAAAGAGCGGATCGAGGTGAGCACGCGAG
chr5R_859761004_T_C	chr5R	859761004	TTGTGCAACAGCTCGTCGCTCAGCGCCATCCGTGCGGTGATGCCGCTGTGCGACTCCCACGGGATCGACCCCACCTGGCGCGCCAAAGATGTCGGGGAAAC[T/C]GATCGCCCACGAACACCTATGGGACCGGAGCCCCTTTTCGGTACGGCAGGGGGCGGAGGATGCACAAAGAGCGGATCGAGGTGAGCACGCGAGCAGTTTAC
chr5R_859761588_T_C	chr5R	859761588	GCAGCTTGCCACCGTGTTCCCCTAGCTGCACAGTCTTCTACCACGTGCGCCTGGGAGGGTCCCAGGACGACGCGTGGGTGGATGAGCTGGAGCGTGGGTAC[T/C]GAGTGGGAGTTTGCCACGGCAAGTGCCTTGCCGCGGTCGCTATCTTGTCGCGCCTGGGAGCTTGTCGCTCACCGGGCCTTGTCGGGACGCGTGGCGCGTCG
chr5R_859761907_T_C	chr5R	859761907	CGGGGTCTTGTCTTCTGGACTTGAATACTTTGTTCTTGAATGGCCCCAAGGGGACCTCGGAGGATCTTGGCAATCGCTTGGCAAGCCTTGCCGCGGGACGC[T/C]GCAACTGTCCGTGCACAGGTTCGGGATACTAAGGTACCCCTACTTTAGTACACCGACAGGAGGTACCAAAGTGATCCCGGTATGGAACTCTGGACAGCGGT
chr5R_859762003_A_G	chr5R	859762003	GACGCTGCAACTGTCCGTGCACAGGTTCGGGATACTAAGGTACCCCTACTTTAGTACACCGACAGGAGGTACCAAAGTGATCCCGGTATGGAACTCTGGAC[A/G]GCGGTCAAGAACATCCTGAAGTACCTGAAAAGGACCAAGGATATGTTTCTCGTTTATGGAGGTGACGAAGAGCTCGTCGTAAAAGGTTACATCGATGCTAG
chr5R_859762020_T_C	chr5R	859762020	TGCACAGGTTCGGGATACTAAGGTACCCCTACTTTAGTACACCGACAGGAGGTACCAAAGTGATCCCGGTATGGAACTCTGGACAGCGGTCAAGAACATCC[T/C]GAAGTACCTGAAAAGGACCAAGGATATGTTTCTCGTTTATGGAGGTGACGAAGAGCTCGTCGTAAAAGGTTACATCGATGCTAGCTTCGACACAGATCTGG
chr5R_859762029_T_C	chr5R	859762029	TCGGGATACTAAGGTACCCCTACTTTAGTACACCGACAGGAGGTACCAAAGTGATCCCGGTATGGAACTCTGGACAGCGGTCAAGAACATCCTGAAGTACC[T/C]GAAAAGGACCAAGGATATGTTTCTCGTTTATGGAGGTGACGAAGAGCTCGTCGTAAAAGGTTACATCGATGCTAGCTTCGACACAGATCTGGATGACTCCA
chr5R_859762111_C_T	chr5R	859762111	AAGAACATCCTGAAGTACCTGAAAAGGACCAAGGATATGTTTCTCGTTTATGGAGGTGACGAAGAGCTCGTCGTAAAAGGTTACATCGATGCTAGCTTCGA[C/T]ACAGATCTGGATGACTCCAAGTCACAAACCGGATACGTGTATATTTTGAATGGTGGAGCAGTCAGCTGGTGCAGTTGCAAGCAGAGCGTCGTGGCGCATTC
chr5R_859762119_T_C	chr5R	859762119	CCTGAAGTACCTGAAAAGGACCAAGGATATGTTTCTCGTTTATGGAGGTGACGAAGAGCTCGTCGTAAAAGGTTACATCGATGCTAGCTTCGACACAGATC[T/C]GGATGACTCCAAGTCACAAACCGGATACGTGTATATTTTGAATGGTGGAGCAGTCAGCTGGTGCAGTTGCAAGCAGAGCGTCGTGGCGCATTCTACATGTG
chr5R_859762194_A_G	chr5R	859762194	CATCGATGCTAGCTTCGACACAGATCTGGATGACTCCAAGTCACAAACCGGATACGTGTATATTTTGAATGGTGGAGCAGTCAGCTGGTGCAGTTGCAAGC[A/G]GAGCGTCGTGGCGCATTCTACATGTGAAGCGGAGTACATAGCTGCTTGCGAAGCAGCACAGGAAGGAGTCTGGATGAAGGAGTTCATCACCGACCTAGGAG
chr5R_859762254_A_G	chr5R	859762254	TATTTTGAATGGTGGAGCAGTCAGCTGGTGCAGTTGCAAGCAGAGCGTCGTGGCGCATTCTACATGTGAAGCGGAGTACATAGCTGCTTGCGAAGCAGCAC[A/G]GGAAGGAGTCTGGATGAAGGAGTTCATCACCGACCTAGGAGTCATTCCAAGCGCGTCAAGCCCGATGACTCTCTTCTGTGACAACACTGGAGCTATTGCCA
chr5R_859762370_A_G	chr5R	859762370	TGAAGGAGTTCATCACCGACCTAGGAGTCATTCCAAGCGCGTCAAGCCCGATGACTCTCTTCTGTGACAACACTGGAGCTATTGCCATTGCCAAGGAGCCC[A/G]GGTTTCACAAGAAGACCAAGCACATCAAGCGCCGTTTCAACTCCATCCCGAATTATGTTCAAGATGGAGACATAGATATTTGTAAAGTGCATACGGATCTG
chr5R_859762402_C_T	chr5R	859762402	CCAAGCGCGTCAAGCCCGATGACTCTCTTCTGTGACAACACTGGAGCTATTGCCATTGCCAAGGAGCCCAGGTTTCACAAGAAGACCAAGCACATCAAGCG[C/T]CGTTTCAACTCCATCCCGAATTATGTTCAAGATGGAGACATAGATATTTGTAAAGTGCATACGGATCTGAATGTCGCAGATCCGTTGACTAAACCTCTTCC
chr5R_859762788_T_C	chr5R	859762788	TGTACGAAAACAGCGATACATGTGTAAATACGTAGACCACAATGTGTCCCTGGTAAGCCTCTAGTTACTAGCTCGTTGATCAACAGATGGTCACGGTTTCC[T/C]GACCATGGACATTGGATGTCATTGATAACGGGATCACATCATTAGGCGAATGATGTGATGGACAAGACCCAATCCTAAGCCTAGCATAAGATCATGTAGTT
chr5R_859762818_G_T	chr5R	859762818	CGTAGACCACAATGTGTCCCTGGTAAGCCTCTAGTTACTAGCTCGTTGATCAACAGATGGTCACGGTTTCCTGACCATGGACATTGGATGTCATTGATAAC[G/T]GGATCACATCATTAGGCGAATGATGTGATGGACAAGACCCAATCCTAAGCCTAGCATAAGATCATGTAGTTCGTAGTGCTTAAGCTTTTCCAGTGTCAAAT
chr5R_859762909_C_T	chr5R	859762909	CATTGATAACGGGATCACATCATTAGGCGAATGATGTGATGGACAAGACCCAATCCTAAGCCTAGCATAAGATCATGTAGTTCGTAGTGCTTAAGCTTTTC[C/T]AGTGTCAAATATCTGTTCCTTAGACCATGAGGTTGTGCAACTCCCGGATACCGTAGGAATACTTTGGGTGTGCCAAACGTCACAACATAACTGGGTGGCTA
chr5R_859762925_T_C	chr5R	859762925	ACATCATTAGGCGAATGATGTGATGGACAAGACCCAATCCTAAGCCTAGCATAAGATCATGTAGTTCGTAGTGCTTAAGCTTTTCCAGTGTCAAATATCTG[T/C]TCCTTAGACCATGAGGTTGTGCAACTCCCGGATACCGTAGGAATACTTTGGGTGTGCCAAACGTCACAACATAACTGGGTGGCTATAAAGGTACGCAACGG
chr5R_859762958_T_C	chr5R	859762958	CCAATCCTAAGCCTAGCATAAGATCATGTAGTTCGTAGTGCTTAAGCTTTTCCAGTGTCAAATATCTGTTCCTTAGACCATGAGGTTGTGCAACTCCCGGA[T/C]ACCGTAGGAATACTTTGGGTGTGCCAAACGTCACAACATAACTGGGTGGCTATAAAGGTACGCAACGGGTATCTCCGAAAGTGTCTGTTGAGTTGGTACAA
chr5R_859763044_T_C	chr5R	859763044	TGTGCAACTCCCGGATACCGTAGGAATACTTTGGGTGTGCCAAACGTCACAACATAACTGGGTGGCTATAAAGGTACGCAACGGGTATCTCCGAAAGTGTC[T/C]GTTGAGTTGGTACAAACCGAGACTGGGATTTGTCACTCCGTATGACGGAGAGGTATCTCTGGGCCCACTCGGTAAGAGATCATCATCATGAGCTCAAAATG
chr5R_859763859_T_C	chr5R	859763859	TAGTGTTGAAACCCTAGGGGTGGGGGCGCCCCCCTTAGGCTTGGGGGGCAAGCCACCCCCCTTTGGCCGCCGCCCCCCTAGGAGATTGGATCTCCTAGGGC[T/C]GACGCCCCCCTGGCCCCCTATATATAGTGGGGGGAGAGAGGGCAGCCGCACCTCAGCCCCTGGCGCCTCTCCCCCCGTTACATCTCCTACTCCTCCCGCAG
chr5R_859763920_T_C	chr5R	859763920	TTTGGCCGCCGCCCCCCTAGGAGATTGGATCTCCTAGGGCTGACGCCCCCCTGGCCCCCTATATATAGTGGGGGGAGAGAGGGCAGCCGCACCTCAGCCCC[T/C]GGCGCCTCTCCCCCCGTTACATCTCCTACTCCTCCCGCAGGGTCTCGGCGAAGCCCTGCAGCTTTTCCCGTTGCATCCACCACCACGCCGTCGTGCTGCTG
chr5R_859763999_A_G	chr5R	859763999	AGGGCAGCCGCACCTCAGCCCCTGGCGCCTCTCCCCCCGTTACATCTCCTACTCCTCCCGCAGGGTCTCGGCGAAGCCCTGCAGCTTTTCCCGTTGCATCC[A/G]CCACCACGCCGTCGTGCTGCTGGATCTCCATCAACCTCTCCTCCCCCCTTGCTGGATCAAGAAGGAGGAGACGTCGCTGTACCGTACGTGTGTTGAACGCG
chr5R_859764020_T_C	chr5R	859764020	CTGGCGCCTCTCCCCCCGTTACATCTCCTACTCCTCCCGCAGGGTCTCGGCGAAGCCCTGCAGCTTTTCCCGTTGCATCCACCACCACGCCGTCGTGCTGC[T/C]GGATCTCCATCAACCTCTCCTCCCCCCTTGCTGGATCAAGAAGGAGGAGACGTCGCTGTACCGTACGTGTGTTGAACGCGGAGGTGCCGTCTGTTCGGCGC
chr5R_859764973_C_T	chr5R	859764973	AAGAAACAAAACAGGAAATAAAATAGAAAAGAGAGAGAGAGAGGGCACAACCCACTTACCTGGACCAGCCGGTCCACCTGGCGGCCCAGCACTCTGCTGGC[C/T]TGAGCCAGCCAGCTACTTCGGCAGCAAGGCAGGCAGGTGACGCCGGCACACAGCCGCTTGCCGCCTGGCCGCCGCCTTGCCGCTTCGGGACGTCTGGACGA
chr5R_859765092_A_G	chr5R	859765092	TCGGCAGCAAGGCAGGCAGGTGACGCCGGCACACAGCCGCTTGCCGCCTGGCCGCCGCCTTGCCGCTTCGGGACGTCTGGACGACCTCCATGTCGTCGCCC[A/G]GACCGCCTCGACCCCCAGTTCTCCCCCTGCCTCTCTCCCTCGCCCTCCCCGCGCCATGGCCGCAGCGCGCGCAAGCTCGCCGCCGTAACCACAGCAGCCAC
chr5R_859765529_G_A	chr5R	859765529	TTAAGTTCTCAACAATACAAAAACTATGTTTTACTCTCTCATATATCCATATCCCCTTTCTTGCACGCAAACACCATTTGGAGACATTCGAGTCACGGACA[G/A]CGAGAGCTCTTGCACCTTTATGTTCTTATGTTGCTTGTTACAATGCTAATATAGACTCTTGCTTGTTATGACTTGAATTGAACTACATGCCTTGATTGCTT
chr5R_859765899_G_A	chr5R	859765899	ATATTTATGCACTTTCATACACTTTTGATCATATTTGGACTAAGCTATTAACTCAGTGCACCACAGTGCCAGTTCCTGTTTTCTGCTGTTTTTCTATTTCA[G/A]GTTTCCCTCATATTAAAAGTGCCCTAAAAATTCCGGGAAAAATACAGGAAAAATCAGCGTACCGGGAGCTTCAAGAAAAACCAAAGCAGGGCCAGAGGGGA
chr5R_859765987_A_G	chr5R	859765987	TTTTTCTATTTCAGGTTTCCCTCATATTAAAAGTGCCCTAAAAATTCCGGGAAAAATACAGGAAAAATCAGCGTACCGGGAGCTTCAAGAAAAACCAAAGC[A/G]GGGCCAGAGGGGAGCCAGGGGCAGCCCAGGCGGCCAGCCCAGGCGGCCCCACCCCTGGCCGCCTGGGGGGGCGCCTGGGCCCCCCTCTCCGCTTCTGGTGA
chr5R_859766083_T_C	chr5R	859766083	AAAGCAGGGCCAGAGGGGAGCCAGGGGCAGCCCAGGCGGCCAGCCCAGGCGGCCCCACCCCTGGCCGCCTGGGGGGGCGCCTGGGCCCCCCTCTCCGCTTC[T/C]GGTGACCCCCTTTGGCATATATACTCCTCGCGTCCCGAAACCCTCGAGGACGAAACCCTTTTTTACGATCTCGCCTCTGTTCCGCCGCCGCCGCGCTTCCA
chr5R_859766199_A_G	chr5R	859766199	GCATATATACTCCTCGCGTCCCGAAACCCTCGAGGACGAAACCCTTTTTTACGATCTCGCCTCTGTTCCGCCGCCGCCGCGCTTCCAAGATCGGGAGCACC[A/G]GGAGAACTCTTCCCGGCACCCTGCCGGAGGGGAGAACCACCACCGGGAGCTTCTCCACCACCATGGACGCTTCCCGGATGAGTTGTGAGTAGTCCTCCTTG
chr5R_859766322_A_G	chr5R	859766322	TGCCGGAGGGGAGAACCACCACCGGGAGCTTCTCCACCACCATGGACGCTTCCCGGATGAGTTGTGAGTAGTCCTCCTTGGACCATGGGTCCATGACCAGT[A/G]GCTATGTGATGTTCTCCTCCCCTCTTTGTTCTTCATGGATTAGACCTCGTGAGCTGCCCTACATGATCGAGGCACATATGTAATCTTTATGCTGTTGCTCT
chr5R_859766377_T_C	chr5R	859766377	GATGAGTTGTGAGTAGTCCTCCTTGGACCATGGGTCCATGACCAGTAGCTATGTGATGTTCTCCTCCCCTCTTTGTTCTTCATGGATTAGACCTCGTGAGC[T/C]GCCCTACATGATCGAGGCACATATGTAATCTTTATGCTGTTGCTCTGCTGAGTTTGCTGGGATCCGATGGATTATGAGATTATGTTCAGATTGTGTGTGAG
chr5R_859766433_G_T	chr5R	859766433	TGTTCTCCTCCCCTCTTTGTTCTTCATGGATTAGACCTCGTGAGCTGCCCTACATGATCGAGGCACATATGTAATCTTTATGCTGTTGCTCTGCTGAGTTT[G/T]CTGGGATCCGATGGATTATGAGATTATGTTCAGATTGTGTGTGAGTAATATATTTGATTCACCTCTTTTATATTTATGTTCTTGAGTAATTCTTGCATGTT
chr5R_859766435_T_C	chr5R	859766435	TTCTCCTCCCCTCTTTGTTCTTCATGGATTAGACCTCGTGAGCTGCCCTACATGATCGAGGCACATATGTAATCTTTATGCTGTTGCTCTGCTGAGTTTGC[T/C]GGGATCCGATGGATTATGAGATTATGTTCAGATTGTGTGTGAGTAATATATTTGATTCACCTCTTTTATATTTATGTTCTTGAGTAATTCTTGCATGTTCT
chr5R_859766916_G_A	chr5R	859766916	TAGATATCTCAAGGTGGATGATTAGTAGTAGATGTAGATGGATTTCAGTCTACTTGCCTTGGCATACCGCCCATGCTTTTGAGCCTCTACCTTTCTTTACA[G/A]CATAGTTAGCATTGGTTTGCGCACATAATCCTGTCAATTGCCCAGCTGTAATTTGTTTACCTCGCTTAGCTGTTTTATCGTCTTTTGGGAGAGAGACATCA
chr5R_859766948_T_C	chr5R	859766948	TGTAGATGGATTTCAGTCTACTTGCCTTGGCATACCGCCCATGCTTTTGAGCCTCTACCTTTCTTTACAGCATAGTTAGCATTGGTTTGCGCACATAATCC[T/C]GTCAATTGCCCAGCTGTAATTTGTTTACCTCGCTTAGCTGTTTTATCGTCTTTTGGGAGAGAGACATCACTAGTGAACATCATGGGACCCCGGTCCATATT
chr5R_859767058_T_C	chr5R	859767058	CCCAGCTGTAATTTGTTTACCTCGCTTAGCTGTTTTATCGTCTTTTGGGAGAGAGACATCACTAGTGAACATCATGGGACCCCGGTCCATATTACCATCAC[T/C]GATCACACCCGCTATTTACTTCCTGTTCTTATTTCCTAGTTGCAAATATACCTATCATTATTATCTCTTGTGTTTGATCCTTTGTAAACAGCAAGGCCGGA
chr5R_859767221_T_C	chr5R	859767221	TATCTCTTGTGTTTGATCCTTTGTAAACAGCAAGGCCGGAGGGATTGACAACCTCTCTGTACTCGTTGGGAGCAAAGTTATTTGTATCTGTGTGCAGGTCC[T/C]GTCAACCGCTAAGTATCTGGCGCCGTTAGCCGTTGACACCTTCTTGTCGACCCTCGGAGTCTCAGGGGATTCGATCCTTGGTATCTTGCCAAGGGAAACTT
chr5R_859767285_A_G	chr5R	859767285	GTTGGGAGCAAAGTTATTTGTATCTGTGTGCAGGTCCTGTCAACCGCTAAGTATCTGGCGCCGTTAGCCGTTGACACCTTCTTGTCGACCCTCGGAGTCTC[A/G]GGGGATTCGATCCTTGGTATCTTGCCAAGGGAAACTTGCCGTTACGCTACATCTCAAACCTCCCACTTGGGGTAACCAACGAGGGGCGAGAAGCCATCAAG
chr5R_859767396_T_A	chr5R	859767396	ATCCTTGGTATCTTGCCAAGGGAAACTTGCCGTTACGCTACATCTCAAACCTCCCACTTGGGGTAACCAACGAGGGGCGAGAAGCCATCAAGCAAAGTTTC[T/A]GGCGCCGTTGCCGGGGACTCCACTCTTCAAGATAGGGGAGTTGCACGCTATCTTTTATCTTTGCTTTTTAGTCTTGTTAATTTACCTTTCAGTTTTTGCCT
chr5R_859767396_T_C	chr5R	859767396	ATCCTTGGTATCTTGCCAAGGGAAACTTGCCGTTACGCTACATCTCAAACCTCCCACTTGGGGTAACCAACGAGGGGCGAGAAGCCATCAAGCAAAGTTTC[T/C]GGCGCCGTTGCCGGGGACTCCACTCTTCAAGATAGGGGAGTTGCACGCTATCTTTTATCTTTGCTTTTTAGTCTTGTTAATTTACCTTTCAGTTTTTGCCT
chr5R_859767487_A_G	chr5R	859767487	GCAAAGTTTCTGGCGCCGTTGCCGGGGACTCCACTCTTCAAGATAGGGGAGTTGCACGCTATCTTTTATCTTTGCTTTTTAGTCTTGTTAATTTACCTTTC[A/G]GTTTTTGCCTTAGTGTTCCTTACCAAAAATCACAAAAATAGTTATATTGCTTGCTGCTGCTATGGGTTCCACCAAAAACACTAAGTGGGAGGAGTACACCC
chr5R_859767542_T_C	chr5R	859767542	ACGCTATCTTTTATCTTTGCTTTTTAGTCTTGTTAATTTACCTTTCAGTTTTTGCCTTAGTGTTCCTTACCAAAAATCACAAAAATAGTTATATTGCTTGC[T/C]GCTGCTATGGGTTCCACCAAAAACACTAAGTGGGAGGAGTACACCCCTTCTTCCATCACACCAATCACCACTGTCGGGATCTACAAAAGTAATAAACCTTG
chr5R_859767545_T_C	chr5R	859767545	CTATCTTTTATCTTTGCTTTTTAGTCTTGTTAATTTACCTTTCAGTTTTTGCCTTAGTGTTCCTTACCAAAAATCACAAAAATAGTTATATTGCTTGCTGC[T/C]GCTATGGGTTCCACCAAAAACACTAAGTGGGAGGAGTACACCCCTTCTTCCATCACACCAATCACCACTGTCGGGATCTACAAAAGTAATAAACCTTGTGA
chr5R_859767712_T_C	chr5R	859767712	CACTGTCGGGATCTACAAAAGTAATAAACCTTGTGATTATGTTAGTTTTAATGGAGAGTTATGCCCATGGCATGGTCTCCCAGGAAAAAAGTATGAGCCTC[T/C]GTTTAAAATTGCTCCCACACTTCCCCAAACTTGGGAAGACGTCCAAAATCTTATAATAGAGAGCAATTCAAACAAAGAAGATGACACTACAATTCTGCTCA
chr5R_859768410_C_T	chr5R	859768410	GCTATCATTGACATGAAAGAGGGGAATATAAAATTCCAATTCCCTCTCAAGAAAGGAATGGAACACTTCCCTAGAAAGAAGATTAAGTTGCCTTTTGAGTC[C/T]GTTACACGGGCTAGCTATTCTCTTACTCTTGATAAAACTTGACCATCTCTCTTTGCATTATGCCTAGCTTAAAGGCATAAAAGAAAGCGCTTTTGGGAGGC
chr5R_859768571_G_A	chr5R	859768571	ATGCCTAGCTTAAAGGCATAAAAGAAAGCGCTTTTGGGAGGCAGCCCACAACGAATTAGATTTTATTTTTCTTTTGTTGTGTCTTGATGTTTGTTACTACA[G/A]TAGCATCATCATTGTATCTTTTCTTTTCAACTTTGTGCCAAGTTTAGCCTCCGATTGCAAGAAAGTTCAAAAGTTGTGACGTGCAGTCCAGAAAACAGATT
chr5R_859768657_G_A	chr5R	859768657	ATGTTTGTTACTACAGTAGCATCATCATTGTATCTTTTCTTTTCAACTTTGTGCCAAGTTTAGCCTCCGATTGCAAGAAAGTTCAAAAGTTGTGACGTGCA[G/A]TCCAGAAAACAGATTCTGTCCTTGGACAGAAAAATTCGTATAAAATCACCAGATCATCTTTTTGATCTGAATTGTTTTGACAGCGTGCTCTATACAATTGG
chr5R_859768920_C_A	chr5R	859768920	TTTACTACCTGCTGGTCTGTTTTTCACAGATTCTGTCCTGTTTTGCCCTTTCTTCGTTTTGCAAACCTTGAGCTTGCTTTTTCTTTGCAAAAACCTTTTGG[C/A]AATCTTGAGAAATAGTAGCTCTTCAAGATTATCTTTATTTCCAGTAGGGAAAAATTATTTTACTATGGGTACTAACCTCGCTAATCAGATTATGATGAGTT
chr5R_859769194_A_G	chr5R	859769194	TTGGGGATGCCCCCCGTGCACCCCCAAGAAATATTCAAGAAGACTCAAGCGTCTAAGCTTGGGGATGCCCCCGTGCATCCCCTTCTTCATCAACAATTATC[A/G]GTTCGTCTTTCGTTCCACTATATTTTAATCACTTCACGAGTTATGTGCTATGCTTGGAGCGTCTTGCTCTTATTTTCCTTTTTAGTTTTCTTTAGCTTTGC
chr5R_859769546_T_C	chr5R	859769546	TAGTTTTCATGCTTTTCTTTTTAAAGAGCTTTTGTTTAGTTGGTTGCTGAACTCTCTTGAGTTTTCATGTTTATATCGTTAAGAGAGTTTGCCTGTTGCAC[T/C]GAGTTGTGTGTCTTAACTTAAAGTAGGTAATTGAGGTTGCTATTTCATTTTAGTAGTAACTTGCAATAGTTTTGAGGTATTGCCATGAGTAATGTCTGAAC
chr5R_859770285_T_C	chr5R	859770285	TCTTCATGTCATACATGCTTTTTGCTTGATCGATGAGCCGCATGCTAGTTGGGCCTTGCCCTAATCATTGCTACATGATGCGCTAGTATCATTGCATATCC[T/C]GCTACACCGGCAGAGGCATACATTTGCATACATCATGATAGTTTCATTTTCTTTATGTTGAGTACTTTTTGTAAAGTGTGAAAGATCTTCTATACTTCTTG
chr5R_859771041_T_C	chr5R	859771041	CATCCTAAGTGTCGACTTTCTTGCTTACGCTCATCCATTGCATGAGTGCTCAAAATATCGAAAGGGAGTGGATCATTTTGACTTGTACCTGGCTGACCGTC[T/C]GGGGATGAGTCAAGATAAGATTCCAAAGAAGACCAAGTGTGAAACTTTAGTAGATTAAGTTCTCAACAATACAAAAACTATGTTTTACTCTCTCATATATC
chr5R_859771197_G_A	chr5R	859771197	TTAAGTTCTCAACAATACAAAAACTATGTTTTACTCTCTCATATATCCCTATCCCCTTTCTTGCACGCAAACACTATTTGGAGACATTCGAGTCACGGACA[G/A]CGAGAGCTCTTGCACCTTTATGTTCTTATGTTGCTTGTTACAATGCTAATATAGACTCTTGCTTGTTATGACTTGAATTGAACTACATGCCTTGATTGCTT
chr5R_859771198_C_T	chr5R	859771198	TAAGTTCTCAACAATACAAAAACTATGTTTTACTCTCTCATATATCCCTATCCCCTTTCTTGCACGCAAACACTATTTGGAGACATTCGAGTCACGGACAG[C/T]GAGAGCTCTTGCACCTTTATGTTCTTATGTTGCTTGTTACAATGCTAATATAGACTCTTGCTTGTTATGACTTGAATTGAACTACATGCCTTGATTGCTTT
chr5R_859771338_A_G	chr5R	859771338	ACAATGCTAATATAGACTCTTGCTTGTTATGACTTGAATTGAACTACATGCCTTGATTGCTTTACTTAAAAGTTCTTATATGGTTGATAGCATGTCACCAC[A/G]GAAATTATGCTTGTTATCATTTACCTACTCGAGGACGAGCATGAATTAAGCTTGGGGATGTTGTTACGTCCAAAACGTATCTATAATTTCTGCTTGCTCCA
chr5R_859771655_A_G	chr5R	859771655	TTTTTCTATTTCAGGTTTCCCCCATATTAAAAGTGCCCTAATAATTCCGGGAAAAATACAGGAAAAATCAGCATACCGGGAGCTTCAAGAAAAACCAAAGC[A/G]GGGCCAAAAGGGAGCCAAGGGCAGCCCAGGCGGCCCCACCCCTGGCCGCCTGGGGGGGCGCCTGGGCCCCCCTCTCCGCTTCTGGTGACCCCCTTTGGCAT
chr5R_859771682_C_T	chr5R	859771682	TAAAAGTGCCCTAATAATTCCGGGAAAAATACAGGAAAAATCAGCATACCGGGAGCTTCAAGAAAAACCAAAGCAGGGCCAAAAGGGAGCCAAGGGCAGCC[C/T]AGGCGGCCCCACCCCTGGCCGCCTGGGGGGGCGCCTGGGCCCCCCTCTCCGCTTCTGGTGACCCCCTTTGGCATATATACTCCTCGCGTCCGGAAACCCTC
chr5R_859771705_C_A	chr5R	859771705	GAAAAATACAGGAAAAATCAGCATACCGGGAGCTTCAAGAAAAACCAAAGCAGGGCCAAAAGGGAGCCAAGGGCAGCCCAGGCGGCCCCACCCCTGGCCGC[C/A]TGGGGGGGCGCCTGGGCCCCCCTCTCCGCTTCTGGTGACCCCCTTTGGCATATATACTCCTCGCGTCCGGAAACCCTCGAGGACGAAACCCTTTTTTACGA
chr5R_859771707_G_C	chr5R	859771707	AAAATACAGGAAAAATCAGCATACCGGGAGCTTCAAGAAAAACCAAAGCAGGGCCAAAAGGGAGCCAAGGGCAGCCCAGGCGGCCCCACCCCTGGCCGCCT[G/C]GGGGGGCGCCTGGGCCCCCCTCTCCGCTTCTGGTGACCCCCTTTGGCATATATACTCCTCGCGTCCGGAAACCCTCGAGGACGAAACCCTTTTTTACGATC
chr5R_859771718_T_C	chr5R	859771718	AAAATCAGCATACCGGGAGCTTCAAGAAAAACCAAAGCAGGGCCAAAAGGGAGCCAAGGGCAGCCCAGGCGGCCCCACCCCTGGCCGCCTGGGGGGGCGCC[T/C]GGGCCCCCCTCTCCGCTTCTGGTGACCCCCTTTGGCATATATACTCCTCGCGTCCGGAAACCCTCGAGGACGAAACCCTTTTTTACGATCTCGCCTCTGTT
chr5R_859772070_T_C	chr5R	859772070	TGACCAGTAGCTATGTGATGTTCTCCTCCCCTCTTTGTTCTTCATGGATTAGACCTCGTGAGCTGCCCTACATGATCGAGGCACATATGTAATCTTTATGC[T/C]GTTGCTCTGCTGAGTTTGCTGGGATCCGATGGATTATGAGATTATGTTCAGATTGTGTGTGAGTAATATATTTGATTCACCTCTTTTATATTTATGTTCTT
chr5R_859772404_G_A	chr5R	859772404	GAGTCTAGAGGATGTGCTGTTGCCACAAGGGGAAAACAACGGTGCTTGTACTTGCGGGTGCAAGGATTGTTTACTTTACGCAAAGTTCTTTTAATGCAGTT[G/A]TCTGTTGCTTTGAGTTTACACTTTGGGTGGGATTCGCAACTTAATACCAGCGAGATGTTCTGGATAGATATCTCAAGGTGGATGATTAGTAGTAGATGCAG
chr5R_859772570_G_A	chr5R	859772570	TAGATATCTCAAGGTGGATGATTAGTAGTAGATGCAGATGGATTTCGGTCTACTTGACTTGGCGTACCGCCCATGCTTTTGAGCCTCTACCTTTCTTTACA[G/A]CATAGTTAGCATTGGTTTGCGCACATAATCCTGTCAATTGCCCAGCTGTAATTTGTTTACCTCGCTTAGCTGTTTTATCGTCTTTTGGGAGAGAGACATCA
chr5R_859772571_C_G	chr5R	859772571	AGATATCTCAAGGTGGATGATTAGTAGTAGATGCAGATGGATTTCGGTCTACTTGACTTGGCGTACCGCCCATGCTTTTGAGCCTCTACCTTTCTTTACAG[C/G]ATAGTTAGCATTGGTTTGCGCACATAATCCTGTCAATTGCCCAGCTGTAATTTGTTTACCTCGCTTAGCTGTTTTATCGTCTTTTGGGAGAGAGACATCAC
chr5R_859772712_T_C	chr5R	859772712	CCCAGCTGTAATTTGTTTACCTCGCTTAGCTGTTTTATCGTCTTTTGGGAGAGAGACATCACTAGTGAACATCATGGGACCCCGGTCCATATTACCATCAC[T/C]GATCACACCCGCTATTTACTTCCTGTTCTTATTTCCTAGTTGCAGTTATACCTATCATTATTATCTCTTGTGTTTGATCCTTTGTAAACAGCAAGGCCGGA
chr5R_859772869_A_G	chr5R	859772869	CATTATTATCTCTTGTGTTTGATCCTTTGTAAACAGCAAGGCCGGAGAGATTGACAACCTCTATGTACTCGTTGGGAGCAAAGTTATTTGTATCTGTGTGC[A/G]GGTCCTGTTAACCGCTAAGTATCTGGCGCCGTTAGCCGTTGACACCTTCTTGTCGACCCTCGGAGTCTCACGGGATTCGATCCTTGGTATCTTGCCAAGGG
chr5R_859772981_T_C	chr5R	859772981	ACCGCTAAGTATCTGGCGCCGTTAGCCGTTGACACCTTCTTGTCGACCCTCGGAGTCTCACGGGATTCGATCCTTGGTATCTTGCCAAGGGAAACTTGCCG[T/C]TACGCTACATCTCAAACCTTCCACTTGGGGTAACCAATGAGGGGCGAGAAGCCATCAGTCGCCGACGAGGCTCCGGCCACCCAACGGCCGCGCCACCCCGT
chr5R_859773089_G_C	chr5R	859773089	ACATCTCAAACCTTCCACTTGGGGTAACCAATGAGGGGCGAGAAGCCATCAGTCGCCGACGAGGCTCCGGCCACCCAACGGCCGCGCCACCCCGTCCATCA[G/C]CTTCACCGCACCCCCAGGAGCCTAGAGCACCTCTCCACGAGCCTCGCCATGCCTCCTAGCAACTAGCCCGAGCTCACCCGAGCTCCGACAGCCGCCAAGGT
chr5R_859773452_T_C	chr5R	859773452	CGGGCCTGTTTGACCCGGCTTTGACCACGGGTGGGCCCAGGTTGACCCCCTATAGTCAATGATAGGTGGACCCAGCCGGCTAATTAATTTAGGATTAGCAG[T/C]TTTGTTTAATTAGTTAAGTTAATGACACTGACACGCGGGACCCACCGGTCAGGTTTGACTTGGACCAGGTCTGTTGACCTGCTGATGTCAGCATGATGTCA
chr5R_859773504_G_A	chr5R	859773504	TAGTCAATGATAGGTGGACCCAGCCGGCTAATTAATTTAGGATTAGCAGTTTTGTTTAATTAGTTAAGTTAATGACACTGACACGCGGGACCCACCGGTCA[G/A]GTTTGACTTGGACCAGGTCTGTTGACCTGCTGATGTCAGCATGATGTCATGCTGACGCAGTAAATGCTTTTCTGGGATTATTTGATTTAAAACAATTCAGG
chr5R_859773542_A_G	chr5R	859773542	AGGATTAGCAGTTTTGTTTAATTAGTTAAGTTAATGACACTGACACGCGGGACCCACCGGTCAGGTTTGACTTGGACCAGGTCTGTTGACCTGCTGATGTC[A/G]GCATGATGTCATGCTGACGCAGTAAATGCTTTTCTGGGATTATTTGATTTAAAACAATTCAGGAAATTCCAGAAAATGCTTTAAACTTCAAAAAATCATAT
chr5R_859773543_G_A	chr5R	859773543	GGATTAGCAGTTTTGTTTAATTAGTTAAGTTAATGACACTGACACGCGGGACCCACCGGTCAGGTTTGACTTGGACCAGGTCTGTTGACCTGCTGATGTCA[G/A]CATGATGTCATGCTGACGCAGTAAATGCTTTTCTGGGATTATTTGATTTAAAACAATTCAGGAAATTCCAGAAAATGCTTTAAACTTCAAAAAATCATATA
chr5R_859773840_T_C	chr5R	859773840	AGTTAACCTTGCTGTTCACATCAAAACATGATAATGCACCTTAATAAATAATAGTTTGGGTATAAATTTGAATCTTTGATTCAAATGGGCTCAAACCTTTC[T/C]GTTTATAGTTGCATTAGCCCTAAACACATTCATCTTGCAATGTCATGAGCATGCATCATTGTTGCATTTGTTTGTATATTGATTGTTTCGTCGGTGTTCTC
chr5R_859773993_G_A	chr5R	859773993	TGCATCATTGTTGCATTTGTTTGTATATTGATTGTTTCGTCGGTGTTCTCCGTGGTAGGTCCTGCTCCCGAGGATACATCTGCGTATCCAACTGAAGAGCA[G/A]TACTCGACAACCAATCTGTTAGGCTAGCAACCCATTGATCATTCCGATACAAACCCATCTTCTCGCTGCTGCTCTTTTTTACTGCATTAAGGCAACATCGT
chr5R_859774076_T_C	chr5R	859774076	GTATCCAACTGAAGAGCAGTACTCGACAACCAATCTGTTAGGCTAGCAACCCATTGATCATTCCGATACAAACCCATCTTCTCGCTGCTGCTCTTTTTTAC[T/C]GCATTAAGGCAACATCGTGTGAGCTGCTACTTGCTGCGGTAGCTGAACCCTATTCCTTTGCATGACCTGTCATTGCCACAGTAAATAGTTGAAACCCACTA
chr5R_859774111_T_C	chr5R	859774111	TGTTAGGCTAGCAACCCATTGATCATTCCGATACAAACCCATCTTCTCGCTGCTGCTCTTTTTTACTGCATTAAGGCAACATCGTGTGAGCTGCTACTTGC[T/C]GCGGTAGCTGAACCCTATTCCTTTGCATGACCTGTCATTGCCACAGTAAATAGTTGAAACCCACTAGTATGTGTAGGAGTTGATTGAGCCATGTGATGTGT
chr5R_859774277_T_C	chr5R	859774277	TAGTATGTGTAGGAGTTGATTGAGCCATGTGATGTGTGTTCTACCATGCTATTTGTTTATGTTGCCTGCTATGCTTAGAGTTGTGTCAGGTCTGGCTCATC[T/C]GGGTGATGGATCAGAGTGAAATATTCATATTGTTGCCCAACATTTCTATTTTTGTACCAACTTTTTCATATTTAATATTATAAGTGCTAGCCTGTGCTGAT
chr5R_859774446_C_T	chr5R	859774446	ATATTTAATATTATAAGTGCTAGCCTGTGCTGATGCACGGGTTGCTGACTAGTAGATATAGATATAGATTGAGAAAATCATCATGTGTATATTTAAGAAAC[C/T]GTTTTTGCCAGCGCGAAACGCGTTCGCTAGTCCAGTCCACCCCAGGCCGAGGCCTTTTCGGAAAAGCAGACCGAACTGAGCTGGGCCGATGGGCTACCCAG
chr5R_859776807_T_C	chr5R	859776807	ATACATTTATGGAAGAGGCTGTTTCCAGGGAGCTCGGTATTTAATAAAAATTGTGAAGTCATATTTTTAAGTTTCAAAACAATTCGAAAAGCCTTCTTAAC[T/C]GTGAGACATGGAACACATTGTGCACTTCTGACAATTCCGGTGGCAATTCCAACTGATAAGCAACTGTTCCAATCCCGATCATCACTGGGAATGGACCAATA
chr5R_859776969_G_T	chr5R	859776969	CAACTGTTCCAATCCCGATCATCACTGGGAATGGACCAATATATTTGGGTGCCAGTTTTCCTCGGGTCTGAAATCTCTTACTTCTTTCATGGGTGTAACTC[G/T]GAGGTACACATGCTCTCCGGGTTCAAAACTGACCTGGCGGCGCTTTGCATCATAATAACTCTTCTGTCGGGACTTGGCCAACTTCAGTCTATCTTGGATCT
chr5R_859777034_T_C	chr5R	859777034	GTCTGAAATCTCTTACTTCTTTCATGGGTGTAACTCGGAGGTACACATGCTCTCCGGGTTCAAAACTGACCTGGCGGCGCTTTGCATCATAATAACTCTTC[T/C]GTCGGGACTTGGCCAACTTCAGTCTATCTTGGATCTCCTTGACTTGCTTTTCGGCTTCCAAAGGATCGATAACTTGACTGAAACTGGAAGGCTTGGTCCTA
chr5R_859777057_T_C	chr5R	859777057	ATGGGTGTAACTCGGAGGTACACATGCTCTCCGGGTTCAAAACTGACCTGGCGGCGCTTTGCATCATAATAACTCTTCTGTCGGGACTTGGCCAACTTCAG[T/C]CTATCTTGGATCTCCTTGACTTGCTTTTCGGCTTCCAAAGGATCGATAACTTGACTGAAACTGGAAGGCTTGGTCCTATGAAAATATGACAGCTTGAAGTG
chr5R_859777118_C_T	chr5R	859777118	CATCATAATAACTCTTCTGTCGGGACTTGGCCAACTTCAGTCTATCTTGGATCTCCTTGACTTGCTTTTCGGCTTCCAAAGGATCGATAACTTGACTGAAA[C/T]TGGAAGGCTTGGTCCTATGAAAATATGACAGCTTGAAGTGATGACCATTCTAATTTCCATTTTGCCCAACCATAGCTTGCACACTTTTCAACAGCTCAAGC
chr5R_859777119_T_C	chr5R	859777119	ATCATAATAACTCTTCTGTCGGGACTTGGCCAACTTCAGTCTATCTTGGATCTCCTTGACTTGCTTTTCGGCTTCCAAAGGATCGATAACTTGACTGAAAC[T/C]GGAAGGCTTGGTCCTATGAAAATATGACAGCTTGAAGTGATGACCATTCTAATTTCCATTTTGCCCAACCATAGCTTGCACACTTTTCAACAGCTCAAGCA
chr5R_859777326_C_T	chr5R	859777326	GTTGTTCCTTCTTTCCTCAAACATAAGCGTAATTTGCTCAGCGGATGGCGGATGTGGCGGTGATGGCTGATATGGCTCGGGGGAATGTCATGCCTGTCTTG[C/T]TGAGCGACAAACAGGGACATCCTCACAAGCGTGGCTGCTGCTGCCCCCTCGTGTCATCCTATTCTTTATTTTGCCAATATAAAGCAACCGAGATGAGAACT
chr5R_859777327_T_C	chr5R	859777327	TTGTTCCTTCTTTCCTCAAACATAAGCGTAATTTGCTCAGCGGATGGCGGATGTGGCGGTGATGGCTGATATGGCTCGGGGGAATGTCATGCCTGTCTTGC[T/C]GAGCGACAAACAGGGACATCCTCACAAGCGTGGCTGCTGCTGCCCCCTCGTGTCATCCTATTCTTTATTTTGCCAATATAAAGCAACCGAGATGAGAACTA
chr5R_859777552_T_C	chr5R	859777552	AGTGACAAACCGAAAGAAAGCAGCGAAAAAGAAACCAAGGCGAATAAAAAGGTTCCACCATATTATACATAGACTCATACATAAAGGATAAACATCATGAC[T/C]GGTTCGACTACCCTCATACATGAAACTAATCATCATGACACGTACGACTACATCCGTACATCAACCTCATGACGACTGCGGATACTCTAACGATCAAGTGC
chr5R_859777632_G_T	chr5R	859777632	ATAAAGGATAAACATCATGACTGGTTCGACTACCCTCATACATGAAACTAATCATCATGACACGTACGACTACATCCGTACATCAACCTCATGACGACTGC[G/T]GATACTCTAACGATCAAGTGCTCGACGGGTGCTGCAGGCTCCCCTCCGGAGCCGGACTGAGCTGATAGTGTAAACCTCCGAGTTAAAAGTGACACGGCGGC
chr5R_859777665_T_C	chr5R	859777665	CCTCATACATGAAACTAATCATCATGACACGTACGACTACATCCGTACATCAACCTCATGACGACTGCGGATACTCTAACGATCAAGTGCTCGACGGGTGC[T/C]GCAGGCTCCCCTCCGGAGCCGGACTGAGCTGATAGTGTAAACCTCCGAGTTAAAAGTGACACGGCGGCGCTGCCTTCAGGACTCTCCCTCAGGGGCAGGTG
chr5R_859777680_G_T	chr5R	859777680	TAATCATCATGACACGTACGACTACATCCGTACATCAACCTCATGACGACTGCGGATACTCTAACGATCAAGTGCTCGACGGGTGCTGCAGGCTCCCCTCC[G/T]GAGCCGGACTGAGCTGATAGTGTAAACCTCCGAGTTAAAAGTGACACGGCGGCGCTGCCTTCAGGACTCTCCCTCAGGGGCAGGTGTGGGCGAGATCTAAG
chr5R_859777690_T_C	chr5R	859777690	GACACGTACGACTACATCCGTACATCAACCTCATGACGACTGCGGATACTCTAACGATCAAGTGCTCGACGGGTGCTGCAGGCTCCCCTCCGGAGCCGGAC[T/C]GAGCTGATAGTGTAAACCTCCGAGTTAAAAGTGACACGGCGGCGCTGCCTTCAGGACTCTCCCTCAGGGGCAGGTGTGGGCGAGATCTAAGCATAGGGGCT
chr5R_859777695_T_C	chr5R	859777695	GTACGACTACATCCGTACATCAACCTCATGACGACTGCGGATACTCTAACGATCAAGTGCTCGACGGGTGCTGCAGGCTCCCCTCCGGAGCCGGACTGAGC[T/C]GATAGTGTAAACCTCCGAGTTAAAAGTGACACGGCGGCGCTGCCTTCAGGACTCTCCCTCAGGGGCAGGTGTGGGCGAGATCTAAGCATAGGGGCTGCAAG
chr5R_859777832_T_C	chr5R	859777832	GGCGCTGCCTTCAGGACTCTCCCTCAGGGGCAGGTGTGGGCGAGATCTAAGCATAGGGGCTGCAAGAGTAGCGACAAGGGAAGCCCACACAGCAGGCGCAC[T/C]GCGAGGAGTCAATGCTAAAGGGTTTGTGGTACCCTGAGTTGTCACCGAAGTAACCGGAGTAACAGAGACTCGGGGAACGAATGGAGTGAACCCTACAGTAG
chr5R_859777992_G_T	chr5R	859777992	GTAACAGAGACTCGGGGAACGAATGGAGTGAACCCTACAGTAGGTGGAGGGTTTCTATTCCGAGTCGTGGCAAGGGCTATCCGGGCTCGGGTCAGCTCTCA[G/T]GCCAACTCAAAGATCAAGAGATAACTGGCAGTGATATAGCGAGAAAGGTGGCTAGCAGGACGATCACACGTCGGATCAATGAAAGGAAAGCGGATACGCGC
chr5R_859778018_T_C	chr5R	859778018	AGTGAACCCTACAGTAGGTGGAGGGTTTCTATTCCGAGTCGTGGCAAGGGCTATCCGGGCTCGGGTCAGCTCTCAGGCCAACTCAAAGATCAAGAGATAAC[T/C]GGCAGTGATATAGCGAGAAAGGTGGCTAGCAGGACGATCACACGTCGGATCAATGAAAGGAAAGCGGATACGCGCGTTCTCGTGCAGAGACGGGTAGAAGA
chr5R_859778022_A_G	chr5R	859778022	AACCCTACAGTAGGTGGAGGGTTTCTATTCCGAGTCGTGGCAAGGGCTATCCGGGCTCGGGTCAGCTCTCAGGCCAACTCAAAGATCAAGAGATAACTGGC[A/G]GTGATATAGCGAGAAAGGTGGCTAGCAGGACGATCACACGTCGGATCAATGAAAGGAAAGCGGATACGCGCGTTCTCGTGCAGAGACGGGTAGAAGAAGAA
chr5R_859778065_G_T	chr5R	859778065	GGGCTATCCGGGCTCGGGTCAGCTCTCAGGCCAACTCAAAGATCAAGAGATAACTGGCAGTGATATAGCGAGAAAGGTGGCTAGCAGGACGATCACACGTC[G/T]GATCAATGAAAGGAAAGCGGATACGCGCGTTCTCGTGCAGAGACGGGTAGAAGAAGAAACCTGGGTGGGTCTGTATGCGAACCTCGTTGTAGCGTAGGTCT
chr5R_859778105_G_T	chr5R	859778105	GATCAAGAGATAACTGGCAGTGATATAGCGAGAAAGGTGGCTAGCAGGACGATCACACGTCGGATCAATGAAAGGAAAGCGGATACGCGCGTTCTCGTGCA[G/T]AGACGGGTAGAAGAAGAAACCTGGGTGGGTCTGTATGCGAACCTCGTTGTAGCGTAGGTCTACAAGAGCCTCGAGTGCAGCAAACTGGATAGCCTGAGATG
chr5R_859778137_T_C	chr5R	859778137	AAAGGTGGCTAGCAGGACGATCACACGTCGGATCAATGAAAGGAAAGCGGATACGCGCGTTCTCGTGCAGAGACGGGTAGAAGAAGAAACCTGGGTGGGTC[T/C]GTATGCGAACCTCGTTGTAGCGTAGGTCTACAAGAGCCTCGAGTGCAGCAAACTGGATAGCCTGAGATGGCGTAGAAGCGAAACCACCCTTAGAGAAACGG
chr5R_859778191_T_C	chr5R	859778191	GCGCGTTCTCGTGCAGAGACGGGTAGAAGAAGAAACCTGGGTGGGTCTGTATGCGAACCTCGTTGTAGCGTAGGTCTACAAGAGCCTCGAGTGCAGCAAAC[T/C]GGATAGCCTGAGATGGCGTAGAAGCGAAACCACCCTTAGAGAAACGGGTGTAAGTGCCGAAAGGAGAACTGTGGTGTAAAGTGACCTCCGCGTAATACTCG
chr5R_859778297_G_A	chr5R	859778297	AGCCTGAGATGGCGTAGAAGCGAAACCACCCTTAGAGAAACGGGTGTAAGTGCCGAAAGGAGAACTGTGGTGTAAAGTGACCTCCGCGTAATACTCGTACA[G/A]CGAACCGGCCAGATGCTCCCGAAACACCTGATACATTGGATTAGCACCCTCTGGGTAGAGTCGTCGCTACACGTTCTGAAGCAGGTGCGACGAGGTGTACG
chr5R_859778326_T_C	chr5R	859778326	CCTTAGAGAAACGGGTGTAAGTGCCGAAAGGAGAACTGTGGTGTAAAGTGACCTCCGCGTAATACTCGTACAGCGAACCGGCCAGATGCTCCCGAAACACC[T/C]GATACATTGGATTAGCACCCTCTGGGTAGAGTCGTCGCTACACGTTCTGAAGCAGGTGCGACGAGGTGTACGGTGCTGGCTCTGACTGGTACAGGAATGGA
chr5R_859778349_T_C	chr5R	859778349	CCGAAAGGAGAACTGTGGTGTAAAGTGACCTCCGCGTAATACTCGTACAGCGAACCGGCCAGATGCTCCCGAAACACCTGATACATTGGATTAGCACCCTC[T/C]GGGTAGAGTCGTCGCTACACGTTCTGAAGCAGGTGCGACGAGGTGTACGGTGCTGGCTCTGACTGGTACAGGAATGGAACTGGAGCCATCTACACTCACAA
chr5R_859778373_C_A	chr5R	859778373	GTGACCTCCGCGTAATACTCGTACAGCGAACCGGCCAGATGCTCCCGAAACACCTGATACATTGGATTAGCACCCTCTGGGTAGAGTCGTCGCTACACGTT[C/A]TGAAGCAGGTGCGACGAGGTGTACGGTGCTGGCTCTGACTGGTACAGGAATGGAACTGGAGCCATCTACACTCACAATCATCACACAATTAGTAATAACAA
chr5R_859778431_G_A	chr5R	859778431	ACATTGGATTAGCACCCTCTGGGTAGAGTCGTCGCTACACGTTCTGAAGCAGGTGCGACGAGGTGTACGGTGCTGGCTCTGACTGGTACAGGAATGGAACT[G/A]GAGCCATCTACACTCACAATCATCACACAATTAGTAATAACAACAAATAAAATGCATGCAATACAGCAATCAATTTCTATTACTACCGGCACTCAAACTAA
chr5R_859778586_G_A	chr5R	859778586	GCATGCAATACAGCAATCAATTTCTATTACTACCGGCACTCAAACTAAGCTAACTACCATTCTTCTAGCGCATCAACGGTCTAGCGTGTCCTACAGTCAGC[G/A]CGGCTCTGATACCAAGTGTTGTGGCACCCCGGCTTAGAGCAATCGGGTTACCTTGCACTGCCGACCCAGAGATCAAGTCTTCTGGCAACACACAACATCGT
chr5R_859778693_A_G	chr5R	859778693	CTGATACCAAGTGTTGTGGCACCCCGGCTTAGAGCAATCGGGTTACCTTGCACTGCCGACCCAGAGATCAAGTCTTCTGGCAACACACAACATCGTGGTAC[A/G]GAAAACAACTGCTTTATTGATACTAGCGAAAACATAGGTTTGATATTACATTATTACATCAAGTAGTGAGGCCAAGCGGCACACACGGTGCGGTTGAACAA
chr5R_859778694_G_T	chr5R	859778694	TGATACCAAGTGTTGTGGCACCCCGGCTTAGAGCAATCGGGTTACCTTGCACTGCCGACCCAGAGATCAAGTCTTCTGGCAACACACAACATCGTGGTACA[G/T]AAAACAACTGCTTTATTGATACTAGCGAAAACATAGGTTTGATATTACATTATTACATCAAGTAGTGAGGCCAAGCGGCACACACGGTGCGGTTGAACAAT
chr5R_859778766_C_T	chr5R	859778766	CTTCTGGCAACACACAACATCGTGGTACAGAAAACAACTGCTTTATTGATACTAGCGAAAACATAGGTTTGATATTACATTATTACATCAAGTAGTGAGGC[C/T]AAGCGGCACACACGGTGCGGTTGAACAATATGTGCATTATTTAATTAACATGAAGGGGGCCTCGATCAGGATAACTACGAGGCAGTGATACGTCTCCAACA
chr5R_859778851_G_A	chr5R	859778851	CATCAAGTAGTGAGGCCAAGCGGCACACACGGTGCGGTTGAACAATATGTGCATTATTTAATTAACATGAAGGGGGCCTCGATCAGGATAACTACGAGGCA[G/A]TGATACGTCTCCAACATATCTACTTTTCCAAACACTTTTTCCCTTGTTTTGGACTCTAACTTGCATGATTTGAATGGAACTAACCCGGACTGACGTTGTTT
chr5R_859779067_G_C	chr5R	859779067	CATGGTGTTATTTTTGTGCAGAAATAAAAGTTCTCAGAATGACCTGAAATTCAACGGAGATTTATTTTGGAATATATAAAAAATACCTGCGAAAAGAACCA[G/C]ACCAGGGGGGCCCACACCCTGTCCACGAGGGTGGAGGGCGCGCCCCCTGCCTCGTGGGCCCCCTAAGGCTCCACCGACATCACCCCCGACTCCATATATTC
chr5R_859779190_A_G	chr5R	859779190	TCCACGAGGGTGGAGGGCGCGCCCCCTGCCTCGTGGGCCCCCTAAGGCTCCACCGACATCACCCCCGACTCCATATATTCACTTTTAAAGAGAAAAAAATC[A/G]GAGAGAAGGATTCATCGTGTTTTACGATACGGAGCCGCTGCCAAGCCCTAATCTCTCTCGGGAGGGCTGATCTAGAGTCCGTTCGGGGCTCCGGAGAGTGG
chr5R_859779382_T_C	chr5R	859779382	CCGGAGAGTGGAGATCGCCACCATCGTCATCATCAACCTTCCTCCATCATCAATTTCATGATGCTCACCGCCGTGCGTGAGTAATCCCATCATAGGCTTGC[T/C]GGACGGTGATGGGTTGGATGAGATTTATCATGTAATCGAGTTAGTTTTTTTAGGGTTTGATCCCCTAGTATCCACTATGTTATAAGATTGATGTTGCTATG
chr5R_859779769_T_C	chr5R	859779769	GTAGTTTGAGGAGTTCATGTATTCACTATGTGTTAATGCTTTGGTTCGGTACTCTATTAAAAGGATGCCTTAATATCCCATAGTTTCCACTAGGACCCCGC[T/C]GCCACAGGAGGGTAGGACAAAAGATGTCATGCAAGTTCTTTCCCATAAGCTAGTTCTGTGTCACCCTATGTTATAACTATTACATGAGGAATCGCATCCGA
chr5R_859779947_A_T	chr5R	859779947	CTATTACATGAGGAATCGCATCCGACATAATTATCCATCACTGATCCATTGCCTACGAGCTTATCACATATTGCTTGTTGCTTATTTACTTTACCGTTGCT[A/T]CTGTTACAATCACTACAAAAATACTACCGTTACTTTTATTCCTGTTACCATTACTTCCATATTACTTTGCTACTAAATACTTTGCTGCAGATATTAAGTCT
chr5R_859780078_T_C	chr5R	859780078	TTACTTTTATTCCTGTTACCATTACTTCCATATTACTTTGCTACTAAATACTTTGCTGCAGATATTAAGTCTTCCAGGTGTGGTTGAATTGACAACTCAAC[T/C]GCTAATACTTGAGAGTATTCTTTGGCTCCCCTTGTGTCGAATCAATAAATTTGGGTTGAATACTCTACCCTCGAAAACTGTTGCGATCCCCTACACTTGTG
chr5R_859780187_A_G	chr5R	859780187	CTTGAGAGTATTCTTTGGCTCCCCTTGTGTCGAATCAATAAATTTGGGTTGAATACTCTACCCTCGAAAACTGTTGCGATCCCCTACACTTGTGGGTTATC[A/G]GGCAGCGGAACGATGACGAAGTGGAACTCCATAGCACAGGGACACCGATGTGGACGCGGTCCAGACACGTGAAGGACTCCGATCCAATACGACTTTCCTAA
chr5R_859780194_G_T	chr5R	859780194	GTATTCTTTGGCTCCCCTTGTGTCGAATCAATAAATTTGGGTTGAATACTCTACCCTCGAAAACTGTTGCGATCCCCTACACTTGTGGGTTATCAGGCAGC[G/T]GAACGATGACGAAGTGGAACTCCATAGCACAGGGACACCGATGTGGACGCGGTCCAGACACGTGAAGGACTCCGATCCAATACGACTTTCCTAAAATCTGG
chr5R_859780418_G_A	chr5R	859780418	ATTGAATGTACTTGCAAGCTCATGACAAGCATAAGCATAATGGCAAACAATATCATGACAATTAAGCAGGTTAAATGCAATGCAAACATACTACTGATGCA[G/A]TGAAAACAACTTGTGCACCGAGTCACTCGGACTCTCTTACCAAACGGGTTACCTCGTACCTGCAATGGTGATCATACCCGGATCATAAATGAAACCAACAC
chr5R_859780447_G_T	chr5R	859780447	CATAAGCATAATGGCAAACAATATCATGACAATTAAGCAGGTTAAATGCAATGCAAACATACTACTGATGCAGTGAAAACAACTTGTGCACCGAGTCACTC[G/T]GACTCTCTTACCAAACGGGTTACCTCGTACCTGCAATGGTGATCATACCCGGATCATAAATGAAACCAACACTTTGGTTCCCACCACGATCATCTTCATGA
chr5R_859781053_T_C	chr5R	859781053	GGCCAGGGTACCGCACGCCCATAACCTTCCCTCGTTGGAGGTACCGACCACACGCATGACAACGGGCCGAATAAAGGCCTTCCCATAAAGGCAAATGTGGC[T/C]GCACTGGGAAAAACTCGATTCAGTGGCACCATGACTCGATCAACGTTATGTCTTGCTACTACGAGTCTCTAGGGTTTAACGATCATTAGCAAGGCAAGTTA
chr5R_859781075_A_G	chr5R	859781075	AACCTTCCCTCGTTGGAGGTACCGACCACACGCATGACAACGGGCCGAATAAAGGCCTTCCCATAAAGGCAAATGTGGCTGCACTGGGAAAAACTCGATTC[A/G]GTGGCACCATGACTCGATCAACGTTATGTCTTGCTACTACGAGTCTCTAGGGTTTAACGATCATTAGCAAGGCAAGTTACACTTTGATCATACTTTTCAAT
chr5R_859781183_T_C	chr5R	859781183	CCATGACTCGATCAACGTTATGTCTTGCTACTACGAGTCTCTAGGGTTTAACGATCATTAGCAAGGCAAGTTACACTTTGATCATACTTTTCAATATCCAG[T/C]TTTTATTGCATTAGTTATACCCTCAAAGATTTGCATGAGTAGGATTTGGATACATGTGGTTATGCTTTGTAGTTCATGAGGTAGGAATCTAATGACTTGTG
chr5R_859781458_G_A	chr5R	859781458	TTTATGAAAGTTGCGAGAGTAACAACAACTAAGGGAAAGTTTAAGGTGGCAACATTAATACACATCTGGGTGGATTGGTTGTAGGGCACCTGGAAAATCCA[G/A]TGTTGTCCTAGGAGATCCCGGAGGAACCGTGTGATCATCCTATGGAATGCCACGCAGGCTCAAAGGGATCATATAATCATTCATGCCTAGAAACTTCTGTG
chr5R_859781514_A_G	chr5R	859781514	AATACACATCTGGGTGGATTGGTTGTAGGGCACCTGGAAAATCCAGTGTTGTCCTAGGAGATCCCGGAGGAACCGTGTGATCATCCTATGGAATGCCACGC[A/G]GGCTCAAAGGGATCATATAATCATTCATGCCTAGAAACTTCTGTGTGCAGCCACAAGCCATTATGGGCTCTAGCATAGTTGAGTAAGTTGTGTGAGCTCTT
chr5R_859781515_G_T	chr5R	859781515	ATACACATCTGGGTGGATTGGTTGTAGGGCACCTGGAAAATCCAGTGTTGTCCTAGGAGATCCCGGAGGAACCGTGTGATCATCCTATGGAATGCCACGCA[G/T]GCTCAAAGGGATCATATAATCATTCATGCCTAGAAACTTCTGTGTGCAGCCACAAGCCATTATGGGCTCTAGCATAGTTGAGTAAGTTGTGTGAGCTCTTT
chr5R_859781564_G_A	chr5R	859781564	GTCCTAGGAGATCCCGGAGGAACCGTGTGATCATCCTATGGAATGCCACGCAGGCTCAAAGGGATCATATAATCATTCATGCCTAGAAACTTCTGTGTGCA[G/A]CCACAAGCCATTATGGGCTCTAGCATAGTTGAGTAAGTTGTGTGAGCTCTTTCAGTGGTAGACTAGCAGATGTAGGGGAAAGTAGGTGTACCGATCTACCT
chr5R_859782298_A_G	chr5R	859782298	TTGCCAGCATATTCCATGTGCTGACCTACATGGCTGCAACGTCTCATGTTGTAGAGTTTTCACACGAGGATTAAGGTGCGATAGGTCGTTATCATGCACTC[A/G]GTGTTTGTCGTGGAGTTGATGGACTCTTTTATCTTCGAAGCTTCCGCAGTATCTTATTTAGTTGGCCTTCCGCCATATTTTTTGTAATAATACTCTTTATG
chr5R_859782347_G_A	chr5R	859782347	TGTAGAGTTTTCACACGAGGATTAAGGTGCGATAGGTCGTTATCATGCACTCAGTGTTTGTCGTGGAGTTGATGGACTCTTTTATCTTCGAAGCTTCCGCA[G/A]TATCTTATTTAGTTGGCCTTCCGCCATATTTTTTGTAATAATACTCTTTATGAGGATATCAATGTAATAAGTGTGTGATTGAAACTCTGTTATAATTCATC
chr5R_859782499_A_G	chr5R	859782499	TGAGGATATCAATGTAATAAGTGTGTGATTGAAACTCTGTTATAATTCATCGAGTACTGTGTGTGTCAGCATACTGATCCAGGGATGACACTTAAGCACAC[A/G]GACTTAGATCCATTGGGATCATGGTCTCTACAAGCAAGACGAAGGGCATGAGCCCACCAGTTCAAGACATTGTTGTAAGTCCTTACTCCACATGCCTTTGA
chr5R_859782500_G_T	chr5R	859782500	GAGGATATCAATGTAATAAGTGTGTGATTGAAACTCTGTTATAATTCATCGAGTACTGTGTGTGTCAGCATACTGATCCAGGGATGACACTTAAGCACACA[G/T]ACTTAGATCCATTGGGATCATGGTCTCTACAAGCAAGACGAAGGGCATGAGCCCACCAGTTCAAGACATTGTTGTAAGTCCTTACTCCACATGCCTTTGAA
chr5R_859782558_A_G	chr5R	859782558	TGTGTGTCAGCATACTGATCCAGGGATGACACTTAAGCACACAGACTTAGATCCATTGGGATCATGGTCTCTACAAGCAAGACGAAGGGCATGAGCCCACC[A/G]GTTCAAGACATTGTTGTAAGTCCTTACTCCACATGCCTTTGAACTACTTGTTACTGTGACGTGTTCATTTAACTGCTTGGTTTGCAGCCAATGTCAGTTAC
chr5R_859782560_T_C	chr5R	859782560	TGTGTCAGCATACTGATCCAGGGATGACACTTAAGCACACAGACTTAGATCCATTGGGATCATGGTCTCTACAAGCAAGACGAAGGGCATGAGCCCACCAG[T/C]TCAAGACATTGTTGTAAGTCCTTACTCCACATGCCTTTGAACTACTTGTTACTGTGACGTGTTCATTTAACTGCTTGGTTTGCAGCCAATGTCAGTTACTC
chr5R_859782656_T_C	chr5R	859782656	ACCAGTTCAAGACATTGTTGTAAGTCCTTACTCCACATGCCTTTGAACTACTTGTTACTGTGACGTGTTCATTTAACTGCTTGGTTTGCAGCCAATGTCAG[T/C]TACTCTGTTCACTTTTATACACTGTTGTCTTAACATATCATTTCACCTTACACAGTTTAAAAGAGGGGAAGGATGTTCCTTTGGTCTTGATTAGTAATCTA
chr5R_859782796_C_T	chr5R	859782796	CATTTCACCTTACACAGTTTAAAAGAGGGGAAGGATGTTCCTTTGGTCTTGATTAGTAATCTAGTTGTGATGTTCATGTGCCCACACAATGATACAATAGC[C/T]TGTTTGTTTGATATCTGTTTGCCCGTGATATGAATGATGTCATGCTATGTTCATCCTACTTTAAACTTGTCTCCTTTATCCTTAGATATCAATGAATGTGA
chr5R_859782918_G_A	chr5R	859782918	GCCCGTGATATGAATGATGTCATGCTATGTTCATCCTACTTTAAACTTGTCTCCTTTATCCTTAGATATCAATGAATGTGAGGAAATGGACAATACAGTCG[G/A]TATGCTACATGGACATAGGTTCCGAAAGTGATTTTATCACTACAATGCATGCTAATATATTACAGCAGCTCACCAAAATAAGTTATATATAAATGTGAAAC
chr5R_859782982_A_G	chr5R	859782982	GATATCAATGAATGTGAGGAAATGGACAATACAGTCGGTATGCTACATGGACATAGGTTCCGAAAGTGATTTTATCACTACAATGCATGCTAATATATTAC[A/G]GCAGCTCACCAAAATAAGTTATATATAAATGTGAAACCTAGTTTGTTTTTTTGTCTCATCGGTAACTTATCTGGTACACTAATCTACAAATTCAAACTTTC
chr5R_859783053_C_A	chr5R	859783053	TTATCACTACAATGCATGCTAATATATTACAGCAGCTCACCAAAATAAGTTATATATAAATGTGAAACCTAGTTTGTTTTTTTGTCTCATCGGTAACTTAT[C/A]TGGTACACTAATCTACAAATTCAAACTTTCAGCAAGCTATGGAACAAATGATTGAACAGCCACAACTACCTGAAGGTGACGACGCTACCACAGGCACAATG
chr5R_859783124_T_C	chr5R	859783124	GTTTGTTTTTTTGTCTCATCGGTAACTTATCTGGTACACTAATCTACAAATTCAAACTTTCAGCAAGCTATGGAACAAATGATTGAACAGCCACAACTACC[T/C]GAAGGTGACGACGCTACCACAGGCACAATGTCACCTCTTTCTGCAGTGCGTCAGTATCTCTCCGCTAACAGTGCAAAAAGCACCTTCCTGCGTAATTCTGG
chr5R_859783170_G_A	chr5R	859783170	CAAATTCAAACTTTCAGCAAGCTATGGAACAAATGATTGAACAGCCACAACTACCTGAAGGTGACGACGCTACCACAGGCACAATGTCACCTCTTTCTGCA[G/A]TGCGTCAGTATCTCTCCGCTAACAGTGCAAAAAGCACCTTCCTGCGTAATTCTGGGTTGGTTGTTAAGGTAACCTCGTCCAAATCGTCTAATGAGCAAAAT
chr5R_859783171_T_A	chr5R	859783171	AAATTCAAACTTTCAGCAAGCTATGGAACAAATGATTGAACAGCCACAACTACCTGAAGGTGACGACGCTACCACAGGCACAATGTCACCTCTTTCTGCAG[T/A]GCGTCAGTATCTCTCCGCTAACAGTGCAAAAAGCACCTTCCTGCGTAATTCTGGGTTGGTTGTTAAGGTAACCTCGTCCAAATCGTCTAATGAGCAAAATC
chr5R_859783195_G_A	chr5R	859783195	GGAACAAATGATTGAACAGCCACAACTACCTGAAGGTGACGACGCTACCACAGGCACAATGTCACCTCTTTCTGCAGTGCGTCAGTATCTCTCCGCTAACA[G/A]TGCAAAAAGCACCTTCCTGCGTAATTCTGGGTTGGTTGTTAAGGTAACCTCGTCCAAATCGTCTAATGAGCAAAATCTTCCGGCTAGACAAAGTGATATAT
chr5R_859783196_T_G	chr5R	859783196	GAACAAATGATTGAACAGCCACAACTACCTGAAGGTGACGACGCTACCACAGGCACAATGTCACCTCTTTCTGCAGTGCGTCAGTATCTCTCCGCTAACAG[T/G]GCAAAAAGCACCTTCCTGCGTAATTCTGGGTTGGTTGTTAAGGTAACCTCGTCCAAATCGTCTAATGAGCAAAATCTTCCGGCTAGACAAAGTGATATATT
chr5R_859783277_G_T	chr5R	859783277	CAGTATCTCTCCGCTAACAGTGCAAAAAGCACCTTCCTGCGTAATTCTGGGTTGGTTGTTAAGGTAACCTCGTCCAAATCGTCTAATGAGCAAAATCTTCC[G/T]GCTAGACAAAGTGATATATTTGTGCTCCAGACACAAGTCCAATCCCTAATGGATGTCGTTCTGAAACAAGAATAGTGGTTGACAAATGTCGTCAAGATATG
chr5R_859783278_G_A	chr5R	859783278	AGTATCTCTCCGCTAACAGTGCAAAAAGCACCTTCCTGCGTAATTCTGGGTTGGTTGTTAAGGTAACCTCGTCCAAATCGTCTAATGAGCAAAATCTTCCG[G/A]CTAGACAAAGTGATATATTTGTGCTCCAGACACAAGTCCAATCCCTAATGGATGTCGTTCTGAAACAAGAATAGTGGTTGACAAATGTCGTCAAGATATGA
chr5R_859783369_T_C	chr5R	859783369	AAATCTTCCGGCTAGACAAAGTGATATATTTGTGCTCCAGACACAAGTCCAATCCCTAATGGATGTCGTTCTGAAACAAGAATAGTGGTTGACAAATGTCG[T/C]CAAGATATGAATGGTTTTGAAACCAGACTATCAGACATTTGCTTCATTGTTCAATAGCAATCGTGGAAAATGGGGAAGGTCATGCTGCTCCATCAGATTCT
chr5R_859783403_G_T	chr5R	859783403	CTCCAGACACAAGTCCAATCCCTAATGGATGTCGTTCTGAAACAAGAATAGTGGTTGACAAATGTCGTCAAGATATGAATGGTTTTGAAACCAGACTATCA[G/T]ACATTTGCTTCATTGTTCAATAGCAATCGTGGAAAATGGGGAAGGTCATGCTGCTCCATCAGATTCTACAGCCTGAAACATTAGCTCTCAGGTCAAATGAT
chr5R_859783475_C_A	chr5R	859783475	ATATGAATGGTTTTGAAACCAGACTATCAGACATTTGCTTCATTGTTCAATAGCAATCGTGGAAAATGGGGAAGGTCATGCTGCTCCATCAGATTCTACAG[C/A]CTGAAACATTAGCTCTCAGGTCAAATGATATGTGCTTCTATACATCTGATGGTGCAATGACTGTAAACTTTTGTGCCAACAGGCCTTTTATTGTATGTCTA
chr5R_859783507_G_A	chr5R	859783507	ATTTGCTTCATTGTTCAATAGCAATCGTGGAAAATGGGGAAGGTCATGCTGCTCCATCAGATTCTACAGCCTGAAACATTAGCTCTCAGGTCAAATGATAT[G/A]TGCTTCTATACATCTGATGGTGCAATGACTGTAAACTTTTGTGCCAACAGGCCTTTTATTGTATGTCTATAATTTATTTTGTTGTGATACAACATTTATCG
chr5R_859784000_A_G	chr5R	859784000	CCATAAATAAGAAGGGCCATTATTAGGCCGAAAGTCCGATTGGGCCATAATTGGGCCAGATTATGCGCATGACTTTTAAGAGGCCGAAAGATGATTGGGCC[A/G]GATTAGGCCCATGCATCTCAACTCCTGCTGGCCAATTTGCAATTCGATCGTTCACGACCCGAAAGTCAGACGGGCCGCAAATGCACCGATCTACTAGACGG
chr5R_859784289_A_G	chr5R	859784289	TCATATGGCCCAATGGGCTTCATCGGACGTTAACAGGCTGAAAAGCATAACAGGCTGGAAGTGGGACAAATCTGCAATGGGTCGCTGACAGGCCGAATGTC[A/G]GACCTGGCCGAATATGGCCCTATTACATCCCAGTCTTTTATGGGCTGAAAGTTTCATCGGGCAATAAATGGGCCCGAATTAGCAGGACCTTTAACAGGCCG
chr5R_859784323_T_C	chr5R	859784323	AGGCTGAAAAGCATAACAGGCTGGAAGTGGGACAAATCTGCAATGGGTCGCTGACAGGCCGAATGTCAGACCTGGCCGAATATGGCCCTATTACATCCCAG[T/C]CTTTTATGGGCTGAAAGTTTCATCGGGCAATAAATGGGCCCGAATTAGCAGGACCTTTAACAGGCCGGAAACACACTGGGCCGTAATTCGGCCCAAGTACT
chr5R_859784373_A_G	chr5R	859784373	CTGACAGGCCGAATGTCAGACCTGGCCGAATATGGCCCTATTACATCCCAGTCTTTTATGGGCTGAAAGTTTCATCGGGCAATAAATGGGCCCGAATTAGC[A/G]GGACCTTTAACAGGCCGGAAACACACTGGGCCGTAATTCGGCCCAAGTACTTAGCAGACTGTTAACGGGCCAGAACGCACCATGGGCCGCAATGATCCAAA
chr5R_859784432_C_T	chr5R	859784432	GGGCTGAAAGTTTCATCGGGCAATAAATGGGCCCGAATTAGCAGGACCTTTAACAGGCCGGAAACACACTGGGCCGTAATTCGGCCCAAGTACTTAGCAGA[C/T]TGTTAACGGGCCAGAACGCACCATGGGCCGCAATGATCCAAAATCTAAAATGGGTCATTGACGGGCCGATTTGACACTATTCCTACGGGCCTTAACTGTGA
chr5R_859784445_A_G	chr5R	859784445	CATCGGGCAATAAATGGGCCCGAATTAGCAGGACCTTTAACAGGCCGGAAACACACTGGGCCGTAATTCGGCCCAAGTACTTAGCAGACTGTTAACGGGCC[A/G]GAACGCACCATGGGCCGCAATGATCCAAAATCTAAAATGGGTCATTGACGGGCCGATTTGACACTATTCCTACGGGCCTTAACTGTGAATGGGCCTTCTGC
chr5R_859784460_C_A	chr5R	859784460	GGGCCCGAATTAGCAGGACCTTTAACAGGCCGGAAACACACTGGGCCGTAATTCGGCCCAAGTACTTAGCAGACTGTTAACGGGCCAGAACGCACCATGGG[C/A]CGCAATGATCCAAAATCTAAAATGGGTCATTGACGGGCCGATTTGACACTATTCCTACGGGCCTTAACTGTGAATGGGCCTTCTGCAAGCAGGCCGTTAAT
chr5R_859784654_T_C	chr5R	859784654	GCCGTTAATGGACCAGCCCAATTAATTTGGCTGGGTCGGCCTTTTAAAAACCGAATGGGCCAATTTCGGGCTGTGCCACGTGTTGACGTATCATAGGCGCC[T/C]GTTGTCCATTGGTCGATTGACATCTGTCTGCACGAGGAGGTGACACGTGGTCCCTTCGTCCAATGAGAATTTTACACGTGGAAAATCCCCATTGGTCCTGG
chr5R_859784682_C_A	chr5R	859784682	GGCTGGGTCGGCCTTTTAAAAACCGAATGGGCCAATTTCGGGCTGTGCCACGTGTTGACGTATCATAGGCGCCTGTTGTCCATTGGTCGATTGACATCTGT[C/A]TGCACGAGGAGGTGACACGTGGTCCCTTCGTCCAATGAGAATTTTACACGTGGAAAATCCCCATTGGTCCTGGCTGTTAACGGGTTATCGGATCCAAAACC
chr5R_859784753_T_C	chr5R	859784753	CCTGTTGTCCATTGGTCGATTGACATCTGTCTGCACGAGGAGGTGACACGTGGTCCCTTCGTCCAATGAGAATTTTACACGTGGAAAATCCCCATTGGTCC[T/C]GGCTGTTAACGGGTTATCGGATCCAAAACCGAACCCGATAGGGTTAACGGCGTGCAGTTACGGTGGATGCCATGTGTCCGTTACCCTTAACGAAAGCACTA
chr5R_859784960_C_A	chr5R	859784960	GACACACTATTTATCGTCATGGAAGTGGAAATTTCTGTGATGATAATTTTGGTATTGTCAAGGAACACTTCTACGACAGCACATGCATGACTATCTTGATT[C/A]TGTCATAAAATCGTCATGGATGTACATGCATGGTAGAAAACGTGACCTACTGTGACAAACACGTATTATCACGGAAGTGTATTTTTTTGTAGTGCCCCTAG
chr5R_859784961_T_A	chr5R	859784961	ACACACTATTTATCGTCATGGAAGTGGAAATTTCTGTGATGATAATTTTGGTATTGTCAAGGAACACTTCTACGACAGCACATGCATGACTATCTTGATTC[T/A]GTCATAAAATCGTCATGGATGTACATGCATGGTAGAAAACGTGACCTACTGTGACAAACACGTATTATCACGGAAGTGTATTTTTTTGTAGTGCCCCTAGA
chr5R_859784961_T_C	chr5R	859784961	ACACACTATTTATCGTCATGGAAGTGGAAATTTCTGTGATGATAATTTTGGTATTGTCAAGGAACACTTCTACGACAGCACATGCATGACTATCTTGATTC[T/C]GTCATAAAATCGTCATGGATGTACATGCATGGTAGAAAACGTGACCTACTGTGACAAACACGTATTATCACGGAAGTGTATTTTTTTGTAGTGCCCCTAGA
chr5R_859784962_G_A	chr5R	859784962	CACACTATTTATCGTCATGGAAGTGGAAATTTCTGTGATGATAATTTTGGTATTGTCAAGGAACACTTCTACGACAGCACATGCATGACTATCTTGATTCT[G/A]TCATAAAATCGTCATGGATGTACATGCATGGTAGAAAACGTGACCTACTGTGACAAACACGTATTATCACGGAAGTGTATTTTTTTGTAGTGCCCCTAGAT
chr5R_859785034_G_T	chr5R	859785034	GACAGCACATGCATGACTATCTTGATTCTGTCATAAAATCGTCATGGATGTACATGCATGGTAGAAAACGTGACCTACTGTGACAAACACGTATTATCACG[G/T]AAGTGTATTTTTTTGTAGTGCCCCTAGATGCATCTAGAGGGGGGGCGACGACCAAGGGGGGAGACTTGCCCCCCAAGTTGGTGGGGGCGCCCCACCCCTAG
chr5R_859785314_C_T	chr5R	859785314	CCCATTTGGTCCCCGGGGCTCATGGCCCCTCCCGGTAAACCCCCGGAACCCTTTCGGTGGTCCCGATACAATATCGATAACCCCCGGAACTTTTCCGGTGA[C/T]TGAAATTGGACTTCCCATATGTAAATATTCACCTCCGGATCATTCTGAAACTCCTCGTGACATCAGGGATCTCATTCGGGACTCCGAACAACTATTGGTAA
chr5R_859785315_T_C	chr5R	859785315	CCATTTGGTCCCCGGGGCTCATGGCCCCTCCCGGTAAACCCCCGGAACCCTTTCGGTGGTCCCGATACAATATCGATAACCCCCGGAACTTTTCCGGTGAC[T/C]GAAATTGGACTTCCCATATGTAAATATTCACCTCCGGATCATTCTGAAACTCCTCGTGACATCAGGGATCTCATTCGGGACTCCGAACAACTATTGGTAAC
chr5R_859785320_T_G	chr5R	859785320	TGGTCCCCGGGGCTCATGGCCCCTCCCGGTAAACCCCCGGAACCCTTTCGGTGGTCCCGATACAATATCGATAACCCCCGGAACTTTTCCGGTGACTGAAA[T/G]TGGACTTCCCATATGTAAATATTCACCTCCGGATCATTCTGAAACTCCTCGTGACATCAGGGATCTCATTCGGGACTCCGAACAACTATTGGTAACCACAT
chr5R_859785538_T_C	chr5R	859785538	ACTCTAGCGTCATCGAACCTTAAGTGTGTAGACCCTACGGGTTCGGCAACCATGCAGACATGACCGAGACACCTCTCCGACCAATAACCAATAGCGGGATC[T/C]GGATACCCATATTGGCTCCCACATGCTCCACGATGATCTCATCGGATGAACCACGATGTTGGGGATTCAATCAATCATGTATACAATTCACTTTGTCCATC
chr5R_859785670_A_G	chr5R	859785670	CGATGATCTCATCGGATGAACCACGATGTTGGGGATTCAATCAATCATGTATACAATTCACTTTGTCCATCGGTATGTTACTTGCCCGAGATTCGATCGTC[A/G]GTATCCCCATACCTTGTTCAATCTCGTTATCGGCAAGTCTCTTTACTCATTCCATAACACATCACCCCAGGACTAAATCCTTAGTCACATTGAGCTCATTA
chr5R_859786557_A_G	chr5R	859786557	ATGTATCCATCTTGGATATAACCACGAATGGAGTTGAAGCGGCGCTTTATGTGCTTCGTCTTCTTGTGAAACCTGGGCTCCTTGGCAATGGCAATAGCTCC[A/G]GTGTTGTCACAGAAGAGAGTCATCGGGCACGATGCATTGGGAATCACTCCTAGGTCGGTGATGAAGTCCTTCATCCAGACTCCTTCCTGTGCTACTTCGGA
chr5R_859786634_A_G	chr5R	859786634	CTCCTTGGCAATGGCAATAGCTCCAGTGTTGTCACAGAAGAGAGTCATCGGGCACGATGCATTGGGAATCACTCCTAGGTCGGTGATGAAGTCCTTCATCC[A/G]GACTCCTTCCTGTGCTACTTCGGAAGCAGCTATCTACTCCGCTTCACATATAGATGCCTCCATGACGCTTTGCTTGTAACTGCACTAGCTGACTGCCCCAC
chr5R_859786635_G_C	chr5R	859786635	TCCTTGGCAATGGCAATAGCTCCAGTGTTGTCACAGAAGAGAGTCATCGGGCACGATGCATTGGGAATCACTCCTAGGTCGGTGATGAAGTCCTTCATCCA[G/C]ACTCCTTCCTGTGCTACTTCGGAAGCAGCTATCTACTCCGCTTCACATATAGATGCCTCCATGACGCTTTGCTTGTAACTGCACTAGCTGACTGCCCCACC
chr5R_859786728_T_C	chr5R	859786728	TTCATCCAGACTCCTTCCTGTGCTACTTCGGAAGCAGCTATCTACTCCGCTTCACATATAGATGCCTCCATGACGCTTTGCTTGTAACTGCACTAGCTGAC[T/C]GCCCCACCATTCAAAATATACACGTATCCGGTTTGTGACTTGGAGTCAGCTGGATCTGTGTCGAAGCTAGCATCGACGTAACCCTTTACGACGAGCTCTTC
chr5R_859786976_G_A	chr5R	859786976	CTTCAGTATATTCTTGGCCGATGTCCAGTGTTCCATTCCGGGATCACTTTGGTACCTCTCTACCAAAGTTATGGCAAGGTTCACATAAGGTCTGGTAGACA[G/A]CATGGCATACATAATAGAGCCTATGGCTGAGGCATAGGGGATGACACTCATCTTTTCTCTATCTTCTGCTGAGGTTGGGCATTGAGCTGCGCTCAATCTCA
chr5R_859786977_C_G	chr5R	859786977	TTCAGTATATTCTTGGCCGATGTCCAGTGTTCCATTCCGGGATCACTTTGGTACCTCTCTACCAAAGTTATGGCAAGGTTCACATAAGGTCTGGTAGACAG[C/G]ATGGCATACATAATAGAGCCTATGGCTGAGGCATAGGGGATGACACTCATCTTTTCTCTATCTTCTGCTGAGGTTGGGCATTGAGCTGCGCTCAATCTCAC
chr5R_859787091_A_G	chr5R	859787091	ATAGAGCCTATGGCTGAGGCATAGGGGATGACACTCATCTTTTCTCTATCTTCTGCTGAGGTTGGGCATTGAGCTGCGCTCAATCTCACACCTTGTAATAC[A/G]GGCAAGAACCCCTTCTTGGAGTTATCCATATTGGACTTGTTCAATATCTTGTCAAGGTATGTGCTCTGTGAAAGACCAATGAGGTGTCTCGATCTATCTCT
chr5R_859787092_G_T	chr5R	859787092	TAGAGCCTATGGCTGAGGCATAGGGGATGACACTCATCTTTTCTCTATCTTCTGCTGAGGTTGGGCATTGAGCTGCGCTCAATCTCACACCTTGTAATACA[G/T]GCAAGAACCCCTTCTTGGAGTTATCCATATTGGACTTGTTCAATATCTTGTCAAGGTATGTGCTCTGTGAAAGACCAATGAGGTGTCTCGATCTATCTCTA
chr5R_859787470_T_C	chr5R	859787470	AAGCTTCTCCATAAGTCTGTATAAACCCAAATGCTTTGATCACTTCATCAAAGCGAATGTTCCAACTCCGAGATGCTTGCAACAGCCCATAGATGGAGTGC[T/C]GGAGCTTGCATACCTTGTCAGCATTCTTAGGATCGACAAAACCTTCTGGCTGCATCATATACAATTCTTCCTTAAGGAAACCATTAAGGAATGCCGTTTTG
chr5R_859787490_A_G	chr5R	859787490	ATAAACCCAAATGCTTTGATCACTTCATCAAAGCGAATGTTCCAACTCCGAGATGCTTGCAACAGCCCATAGATGGAGTGCTGGAGCTTGCATACCTTGTC[A/G]GCATTCTTAGGATCGACAAAACCTTCTGGCTGCATCATATACAATTCTTCCTTAAGGAAACCATTAAGGAATGCCGTTTTGATGTCCATTTGCCAGATCAT
chr5R_859787518_G_C	chr5R	859787518	CAAAGCGAATGTTCCAACTCCGAGATGCTTGCAACAGCCCATAGATGGAGTGCTGGAGCTTGCATACCTTGTCAGCATTCTTAGGATCGACAAAACCTTCT[G/C]GCTGCATCATATACAATTCTTCCTTAAGGAAACCATTAAGGAATGCCGTTTTGATGTCCATTTGCCAGATCATAAAATGCGGCAATTGCTAACATGATTCG
chr5R_859787586_G_T	chr5R	859787586	TTGTCAGCATTCTTAGGATCGACAAAACCTTCTGGCTGCATCATATACAATTCTTCCTTAAGGAAACCATTAAGGAATGCCGTTTTGATGTCCATTTGCCA[G/T]ATCATAAAATGCGGCAATTGCTAACATGATTCGGACAGACTTCAGCATCACTACGGGTGAGAAAGTCTCATTGTAGTCAACTCCTTAAACTTGTCGATAAC
chr5R_859787631_G_A	chr5R	859787631	TACAATTCTTCCTTAAGGAAACCATTAAGGAATGCCGTTTTGATGTCCATTTGCCAGATCATAAAATGCGGCAATTGCTAACATGATTCGGACAGACTTCA[G/A]CATCACTACGGGTGAGAAAGTCTCATTGTAGTCAACTCCTTAAACTTGTCGATAACCCATAGCGACAAGCCAAGCCTTATAGACGGTCACATTACCATCCG
chr5R_859787737_A_G	chr5R	859787737	ACTACGGGTGAGAAAGTCTCATTGTAGTCAACTCCTTAAACTTGTCGATAACCCATAGCGACAAGCCAAGCCTTATAGACGGTCACATTACCATCCGCGTC[A/G]GTCTTCTTCTTAAAGATCCACTTATTCTCTATGGCTTGACGATCATCGGGAAAATCCACCAAAGTCCATACTTTGTTCTCATACATGGATCCTATCTCAGA
chr5R_859788070_T_C	chr5R	859788070	TCGTGGACCTACGAAGTTCAGTAGCAACTTGATCGGAAGTTTCATGATCATCATCATTAACTTCCTCTCTAGTCGGTGCAGGCACCATAGAAACATCTTCC[T/C]GTGCTGCGCTACTCTCCGGTTCAAGAGGGGGTAAAATTACCTCATGAAGTTCTACTTTCCTCCCACTTACTTATTTTGAGAGAAACTCTTTCTCCGGAAAA
chr5R_859788209_T_C	chr5R	859788209	TACCTCATGAAGTTCTACTTTCCTCCCACTTACTTATTTTGAGAGAAACTCTTTCTCCGGAAAAGATCCATTCTTGGCAACAAAGATCTTGCATTCGGATC[T/C]GAGGTAGAAGGTATACCCAATAGTTTCCTTAGGGTATCTTATGAAGACACACTTTGCCGATTTGGGTTTGAGCTTTTCAGGTTGAAGTTTCTTAACATAAT
chr5R_859788289_G_A	chr5R	859788289	CAAAGATCTTGCATTCGGATCTGAGGTAGAAGGTATACCCAATAGTTTCCTTAGGGTATCTTATGAAGACACACTTTGCCGATTTGGGTTTGAGCTTTTCA[G/A]GTTGAAGTTTCTTAACATAATCATCGCATCCCCAAACTTTCAGAAATGGCAGCTTAGGTTTCTTCCCAAACCATAATTCATACGGTGTCATCTCAGCGGAT
chr5R_859788374_G_T	chr5R	859788374	GGGTTTGAGCTTTTCAGGTTGAAGTTTCTTAACATAATCATCGCATCCCCAAACTTTCAGAAATGGCAGCTTAGGTTTCTTCCCAAACCATAATTCATACG[G/T]TGTCATCTCAGCGGATTTAGACGGTGCCCTATTTAAAGTGAATGCGGCAGTCTCTAAAGCATAACCCTAAAATGATAGCGGTAGATCGGTAAGAGACATCA
chr5R_859788425_T_C	chr5R	859788425	AACTTTCAGAAATGGCAGCTTAGGTTTCTTCCCAAACCATAATTCATACGGTGTCATCTCAGCGGATTTAGACGGTGCCCTATTTAAAGTGAATGCGGCAG[T/C]CTCTAAAGCATAACCCTAAAATGATAGCGGTAGATCGGTAAGAGACATCATAGATCGCACCACATCCAATAGAGTGCGATTATGACATTCAGACACACCAT
chr5R_859788544_G_A	chr5R	859788544	AAAATGATAGCGGTAGATCGGTAAGAGACATCATAGATCGCACCACATCCAATAGAGTGCGATTATGACATTCAGACACACCATTACGCTGAGGTGTTCCA[G/A]GCGGCGTGAGTTGTGAAACAATTCCACATTTCCTTAAGTGTGTGCCAAACTCGTGACTCAAATATTCTCCTCCACGATCAGATCGCAAGAACTTTATTTTC
chr5R_859788545_G_A	chr5R	859788545	AAATGATAGCGGTAGATCGGTAAGAGACATCATAGATCGCACCACATCCAATAGAGTGCGATTATGACATTCAGACACACCATTACGCTGAGGTGTTCCAG[G/A]CGGCGTGAGTTGTGAAACAATTCCACATTTCCTTAAGTGTGTGCCAAACTCGTGACTCAAATATTCTCCTCCACGATCAGATCGCAAGAACTTTATTTTCC
chr5R_859788546_C_G	chr5R	859788546	AATGATAGCGGTAGATCGGTAAGAGACATCATAGATCGCACCACATCCAATAGAGTGCGATTATGACATTCAGACACACCATTACGCTGAGGTGTTCCAGG[C/G]GGCGTGAGTTGTGAAACAATTCCACATTTCCTTAAGTGTGTGCCAAACTCGTGACTCAAATATTCTCCTCCACGATCAGATCGCAAGAACTTTATTTTCCT
chr5R_859788547_G_T	chr5R	859788547	ATGATAGCGGTAGATCGGTAAGAGACATCATAGATCGCACCACATCCAATAGAGTGCGATTATGACATTCAGACACACCATTACGCTGAGGTGTTCCAGGC[G/T]GCGTGAGTTGTGAAACAATTCCACATTTCCTTAAGTGTGTGCCAAACTCGTGACTCAAATATTCTCCTCCACGATCAGATCGCAAGAACTTTATTTTCCTA
chr5R_859788568_C_T	chr5R	859788568	GAGACATCATAGATCGCACCACATCCAATAGAGTGCGATTATGACATTCAGACACACCATTACGCTGAGGTGTTCCAGGCGGCGTGAGTTGTGAAACAATT[C/T]CACATTTCCTTAAGTGTGTGCCAAACTCGTGACTCAAATATTCTCCTCCACGATCAGATCGCAAGAACTTTATTTTCCTATCACGTTGATTCTCTACCTCG
chr5R_859788703_G_T	chr5R	859788703	TCAAATATTCTCCTCCACGATCAGATCGCAAGAACTTTATTTTCCTATCACGTTGATTCTCTACCTCGCTCTAAAATTCCTTGAACTTTTCAAAGGTCTCA[G/T]ACGTGTGTTTCATTAAGTAGACATACCCATATCTACTTAAGTCATCAGTGAGGGTGAGAACATAACAATAACTACTGCGAGCCTCAACGCTCATTGAACCA
chr5R_859789185_A_G	chr5R	859789185	AAACCATTGACCAGCGGGGCATGACCATAAAACATATCCCTCATATAGAACAACCATTATTCTCGGATTTAAATGAGGCCATCTCGCATCAAATGAGATCC[A/G]GATACAATGTGCATGCTCAAAGCTGGTACTAAATAACAATTATTGAGGTTTAAAACTAATCCTGAAGGTAGATGTAGAGTTAGTGTGCCGACGGTGATCAC
chr5R_859789307_T_C	chr5R	859789307	AGCTGGTACTAAATAACAATTATTGAGGTTTAAAACTAATCCTGAAGGTAGATGTAGAGTTAGTGTGCCGACGGTGATCACATCGACCTTGGAACCATTCC[T/C]GACGCGCATCGTCACCTCGTCCTTGCTTCCCCTCCGATGATGTGTGAGTAGTTTAGCACAGACCTATGGGTCCATAGCTAGTAGCTAGATGGCTTTTTTAA
chr5R_859789694_G_A	chr5R	859789694	CAATTTGGTTTGGCCGACTATATTGGTTTTTCTTGCAATGGGAGAGGTGCTTTGTGATGGGTTCAATCTTGTGGTGTCCTCACCTAGTGACAGAAGGGGTA[G/A]CGAGGCACGTATTCTGTTGTTGCCATTAAGGATAAAAATGGGGTTTATATCATATTGCATGAGTTTATCTCTCTACATCATGTCATCTTGCTTAAGGCATT
chr5R_859790157_A_G	chr5R	859790157	TTCAGATCTATAAAACCAAAAACCCAAAAGTATCTTGCTGCAATTATTTTATGTTTACTTTATTTTGTTTTTTTTACTTTAGTTTTAAATCTACCTCTATC[A/G]GATCTCACTCTTGTTCGTGATTGTGAAGGGATTGACAACCCCTTTTCGCATTGTGTGCAAGTGTTTGTTAGTTTGTGCAGGTCCATAGATTGAAGACTTGT
chr5R_859790158_G_T	chr5R	859790158	TCAGATCTATAAAACCAAAAACCCAAAAGTATCTTGCTGCAATTATTTTATGTTTACTTTATTTTGTTTTTTTTACTTTAGTTTTAAATCTACCTCTATCA[G/T]ATCTCACTCTTGTTCGTGATTGTGAAGGGATTGACAACCCCTTTTCGCATTGTGTGCAAGTGTTTGTTAGTTTGTGCAGGTCCATAGATTGAAGACTTGTT
chr5R_859790271_C_T	chr5R	859790271	GTTCGTGATTGTGAAGGGATTGACAACCCCTTTTCGCATTGTGTGCAAGTGTTTGTTAGTTTGTGCAGGTCCATAGATTGAAGACTTGTTTGTGCCTCCTA[C/T]TGGATTGATACCTTGGTTCCCAACTGAGGGAAATACTTATCTCTACTTTGCAACATCACCCTTTCCTCTTCAAGGTAAAAATCAACGCAAGCTCAAGAAGT
chr5R_859790272_T_C	chr5R	859790272	TTCGTGATTGTGAAGGGATTGACAACCCCTTTTCGCATTGTGTGCAAGTGTTTGTTAGTTTGTGCAGGTCCATAGATTGAAGACTTGTTTGTGCCTCCTAC[T/C]GGATTGATACCTTGGTTCCCAACTGAGGGAAATACTTATCTCTACTTTGCAACATCACCCTTTCCTCTTCAAGGTAAAAATCAACGCAAGCTCAAGAAGTA
chr5R_859790692_G_T	chr5R	859790692	TCGCTATAAAAAAAACACTGAAAATCTGATGGATGTGAGCAGGCCGAAACATTCTCCCCTAACGGACCTGCATTTCAGCGGGCCATAATTAGGTCAGTCCC[G/T]GATAGGCTTTACTTGGGCCTGCGCGGACCTGTCATATGGGTCGTTCATGGACATGATGCGCCGGGCCCATAACTCACATGGGCCTTTAGTGGGCCGAACAT
chr5R_859790707_G_T	chr5R	859790707	CACTGAAAATCTGATGGATGTGAGCAGGCCGAAACATTCTCCCCTAACGGACCTGCATTTCAGCGGGCCATAATTAGGTCAGTCCCGGATAGGCTTTACTT[G/T]GGCCTGCGCGGACCTGTCATATGGGTCGTTCATGGACATGATGCGCCGGGCCCATAACTCACATGGGCCTTTAGTGGGCCGAACATTTAGTTGGGGCCATG
chr5R_859790842_C_A	chr5R	859790842	GGACATGATGCGCCGGGCCCATAACTCACATGGGCCTTTAGTGGGCCGAACATTTAGTTGGGGCCATGTAGCTTGAGCCCATTAATAGGCTGAATATTTTG[C/A]TGGCGTGTTATGGCCCAGAAGACACCATGGGCCTTTAGCATGCCGAAAAGCATGTTGGACCTCAATTTTCAAGAGTCATCCATGGGCCTTTAGCAGGCTGA
chr5R_859790992_A_G	chr5R	859790992	AGCATGTTGGACCTCAATTTTCAAGAGTCATCCATGGGCCTTTAGCAGGCTGAAATATACCTCGGGTTATTATTGGCCCATTTATATGACAGGCCGTTATC[A/G]GGCCGAAATATATCTTAGGCCTTGGTTGGCCCGTTGATATCATGGGCCTTTAATAAGCCGAAAGCTTAGTTGAGGCATCAATGAGCTGAATTGTACGACAA
chr5R_859790993_G_A	chr5R	859790993	GCATGTTGGACCTCAATTTTCAAGAGTCATCCATGGGCCTTTAGCAGGCTGAAATATACCTCGGGTTATTATTGGCCCATTTATATGACAGGCCGTTATCA[G/A]GCCGAAATATATCTTAGGCCTTGGTTGGCCCGTTGATATCATGGGCCTTTAATAAGCCGAAAGCTTAGTTGAGGCATCAATGAGCTGAATTGTACGACAAG
chr5R_859791128_C_T	chr5R	859791128	TGATATCATGGGCCTTTAATAAGCCGAAAGCTTAGTTGAGGCATCAATGAGCTGAATTGTACGACAAGCCTTTAACAGTCCCAAAGTCAGGTTGGGCTGAA[C/T]TGTTGCCACCGAGATCACAGGTCGCTAATGGGATGAATGTTGCGTTGGACCATATATGGCCCATGAGCGGCACGGGCCATTACTAGGCCAAAAAGACACAT
chr5R_859791129_T_C	chr5R	859791129	GATATCATGGGCCTTTAATAAGCCGAAAGCTTAGTTGAGGCATCAATGAGCTGAATTGTACGACAAGCCTTTAACAGTCCCAAAGTCAGGTTGGGCTGAAC[T/C]GTTGCCACCGAGATCACAGGTCGCTAATGGGATGAATGTTGCGTTGGACCATATATGGCCCATGAGCGGCACGGGCCATTACTAGGCCAAAAAGACACATC
chr5R_859791235_T_C	chr5R	859791235	CCACCGAGATCACAGGTCGCTAATGGGATGAATGTTGCGTTGGACCATATATGGCCCATGAGCGGCACGGGCCATTACTAGGCCAAAAAGACACATCGGGC[T/C]GAAATGGGCCCATGTCTACATCAGGCCTCCAATAGACCGAAAACTCACTGGTCCATAATGGAGCCCAAAGAGTGAGCGAACAATTAACGAGCTCGATCTGG
chr5R_859791284_T_C	chr5R	859791284	TATGGCCCATGAGCGGCACGGGCCATTACTAGGCCAAAAAGACACATCGGGCTGAAATGGGCCCATGTCTACATCAGGCCTCCAATAGACCGAAAACTCAC[T/C]GGTCCATAATGGAGCCCAAAGAGTGAGCGAACAATTAACGAGCTCGATCTGGCGGTGGGTCATAGATGGGCCATGTTTAAGCAGGCCGTTAGTGGGCTGGC
chr5R_859791453_T_C	chr5R	859791453	GGGCCATGTTTAAGCAGGCCGTTAGTGGGCTGGCCCACTAGTACCTGAGTAAATCATATGTGCCTTTGACTGGGGCGGCCTTTTTAACCTAAATGGGCAAC[T/C]ATTGGGCCGTGCCACATGTCTCTTTTTCATAGGCCTATATCGTCCATTGGATGAATGACATCTGTCACGATGCCGAGCTGACACGTGGTTCCTTTGGCCAA
chr5R_859791677_T_C	chr5R	859791677	ATCACCATTGGTCCGGGCTCTTAATGGGTTATTGGATCCTTACCAGAACCCGATAGCTTAATGATGACCCATTATGGTTGATTCTACGTGTTGGTTACCCC[T/C]GACGAAAACACTTCCATGATGTGTCATTTATCGTCTCGGAAGTGGTCACTTCCGTGATGATAATTTGAGTATTGTCATGGAACACTTCTACGACAACACAA
chr5R_859792004_A_G	chr5R	859792004	CAAATTTGTTTGTTATACTTTGAGATACTATTGTCATAAGTCAATTGCTATAACACAGGTGTAACGTGTGATTTAGTTCCACTAGTAGATAAAGGGTCATC[A/G]GACCCGGTTCGTTTGGGCCTTTAGCCCCGGTTCCTGAACCGGGACAAGAGTGTCGGTACTAATGCTCTGACCCTTTAGTCCCGGTTCAATCCAGAACCGGG
chr5R_859792089_T_C	chr5R	859792089	TAGATAAAGGGTCATCAGACCCGGTTCGTTTGGGCCTTTAGCCCCGGTTCCTGAACCGGGACAAGAGTGTCGGTACTAATGCTCTGACCCTTTAGTCCCGG[T/C]TCAATCCAGAACCGGGGCAGATGGGTGTCCACGTGGCCTGTGCGCCGAGCCCAGGCAGGAGGGGCTTTGGTCCCGGTTGATGGTACCAACCGGGACCAAAA
chr5R_859792216_G_A	chr5R	859792216	TGTCCACGTGGCCTGTGCGCCGAGCCCAGGCAGGAGGGGCTTTGGTCCCGGTTGATGGTACCAACCGGGACCAAAAGGCATCCACGCGTCAGCATTTCTGT[G/A]GCTGTGGTTTTTGTTTTTTTtNNNNNNNNNNNNNNNNNNNNNNNNNNNNNNNNNNNNNNNNNNNNNNNNNNNNNNNNNNNNNNNNNNNNNNNNNNNNNNNN
chr5R_859792614_G_A	chr5R	859792614	ATTGATTGCTTACGCACTTCAAATTGTGCTTCAGAGTAGCCCCGCTCACAGGTCGTGTGGCGGATGGACTCGCAAATGTAGTATCCACAGTAATCATTCCC[G/A]GGTTCCTGCCACAACCACTTTACAAGAAATAGAGGTCAATCAAACTGATAAGCAAGAATGCCAAATTGGTATTGATGAAACTAGCGCTTGAATCAAGATAT
chr5R_859792790_T_C	chr5R	859792790	ATGAAACTAGCGCTTGAATCAAGATATAGGAGATGCGCGCGCGGAACATGCTACTATATAGTACTTACTTTCGGGTATCTAAATTCTAGCTTCTTCGGCAG[T/C]CCCGAAGCTTTTTTGGTGAATTTTCTCCAAACCCTGCCAGACAAAGAAAACAATTAGTTGATATCAGAAATGAAGTTGCTGATATATATGCATGGTGGATA
chr5R_859792933_G_A	chr5R	859792933	CAAAGAAAACAATTAGTTGATATCAGAAATGAAGTTGCTGATATATATGCATGGTGGATAATATTGATCGATTTAACTTAATTGACGAGCATTTGAGTCAT[G/A]TCCGCATACTCCTCGGGATCTTTACGTTTAGAGTCCAAGACAGTTACTACTCCCTTATCAAGCTTAATCTCTAAGAGAATATAGTGGAAGCTGCGCACGCA
chr5R_859795569_C_T	chr5R	859795569	NNNNNNNNNNNNNNNNNNNNNNNNNNNNNNNNNNNNNNNNNNNNNNNNNNNNNGGAGCTGTATTAGTCCCGGTTGGTGGCTCAAACCGGGACTAATACCCC[C/T]CTTTAGTCCCGGTTGCTGCCACCAACCGGGACTAATGGTCCCTTTTCAGCAGCCCAAAGGGCGGGAAGGAAGGGCCTTTAGTCCCGGTTGGTGGCAGCAAC
chr5R_859795585_C_T	chr5R	859795585	NNNNNNNNNNNNNNNNNNNNNNNNNNNNNNNNNNNNNGGAGCTGTATTAGTCCCGGTTGGTGGCTCAAACCGGGACTAATACCCCCCTTTAGTCCCGGTTG[C/T]TGCCACCAACCGGGACTAATGGTCCCTTTTCAGCAGCCCAAAGGGCGGGAAGGAAGGGCCTTTAGTCCCGGTTGGTGGCAGCAACCGGGACTAAAGGGGGG
chr5R_859795812_T_C	chr5R	859795812	ACCGGAACTAATGCCACCCTTTAGTCCCGGTTGGTGCCACCAACCGGGACCAAAGGCCTTGCTCGCGCGGTGCGGTAGGAAGTTTAGTCCCACCTCGCTAG[T/C]TGAGAGAGCTCGGGTGTGGTTTATAAGCGCTGCTGCGCCCACCCACTCGAGCTCCTCTCAATTGCAGGCTTCTGGGCCTAACTCTGCGCGCTGCCCTGTGA
chr5R_859795909_T_C	chr5R	859795909	CTAGTTGAGAGAGCTCGGGTGTGGTTTATAAGCGCTGCTGCGCCCACCCACTCGAGCTCCTCTCAATTGCAGGCTTCTGGGCCTAACTCTGCGCGCTGCCC[T/C]GTGAGCTTGTTGGGCCTTATAGTCCAGATGCATCCTGGGCTGTAGGCTTTGCAGGCTCACTGGGCAGCGCCCAATTTTTTTTTTATTTATTTTTTGCTTTA
chr5R_859795945_T_C	chr5R	859795945	GCTGCGCCCACCCACTCGAGCTCCTCTCAATTGCAGGCTTCTGGGCCTAACTCTGCGCGCTGCCCTGTGAGCTTGTTGGGCCTTATAGTCCAGATGCATCC[T/C]GGGCTGTAGGCTTTGCAGGCTCACTGGGCAGCGCCCAATTTTTTTTTTATTTATTTTTTGCTTTATTTATTTCTAAGTTGTTTTTTGCTGTATTTAGAGTT
chr5R_859795950_T_C	chr5R	859795950	GCCCACCCACTCGAGCTCCTCTCAATTGCAGGCTTCTGGGCCTAACTCTGCGCGCTGCCCTGTGAGCTTGTTGGGCCTTATAGTCCAGATGCATCCTGGGC[T/C]GTAGGCTTTGCAGGCTCACTGGGCAGCGCCCAATTTTTTTTTTATTTATTTTTTGCTTTATTTATTTCTAAGTTGTTTTTTGCTGTATTTAGAGTTTCTTT
chr5R_859795990_T_A	chr5R	859795990	CCTAACTCTGCGCGCTGCCCTGTGAGCTTGTTGGGCCTTATAGTCCAGATGCATCCTGGGCTGTAGGCTTTGCAGGCTCACTGGGCAGCGCCCAATTTTTT[T/A]TTTATTTATTTTTTGCTTTATTTATTTCTAAGTTGTTTTTTGCTGTATTTAGAGTTTCTTTGTGAATATTATTGCTTTAGGTAAAACAAATTATAAACTTT
chr5R_859796672_C_A	chr5R	859796672	GGTATCATACTCGTTTGTTACAAAGTTGGCATGGTATCATCATAATAGTTGCCGAAAAAAGTCTTCACTTTTTCTTCGCTTGTGTCATTTGCTTATTGCGC[C/A]GTAACCATGGATAATCTTCATCGTTTATCAGGATGCTTGGGTCAGCCTTGACTTTGAAGGGAGGAATTTCATGAAACTTTTCATAATCTTCAGACATGTCT
chr5R_859796809_T_C	chr5R	859796809	CTTGGGTCAGCCTTGACTTTGAAGGGAGGAATTTCATGAAACTTTTCATAATCTTCAGACATGTCTGTCTTGCCCTCCACTCCCAGGATGTCCCTTTTTCC[T/C]GAAAGAACTATGTGGCGCTTTGGCTCATCGTATGATGTATTCGCTTCCTTATCTTTTCTTTTTCTCGGTCTGGTAGACATGTCCTTCACATAGGTAAGCTG
chr5R_859797013_T_C	chr5R	859797013	GCCACATCATTGGCTAGGACGAACGGTTCGTCAGTGTATCCAAGATTTTTCAGATCCACTATTGTCATTCTGTACTGTGGGTCTACCTGTACCCCGCCTCC[T/C]GACAGATTGACCCATTTGCACTTAAACAAAGGGACCTTAAAATCATGTCCGTAGTCAAGTTCCCATATGTCCACTATGTAACCATAATATGTGTCCTTTCC
chr5R_859797018_G_T	chr5R	859797018	ATCATTGGCTAGGACGAACGGTTCGTCAGTGTATCCAAGATTTTTCAGATCCACTATTGTCATTCTGTACTGTGGGTCTACCTGTACCCCGCCTCCTGACA[G/T]ATTGACCCATTTGCACTTAAACAAAGGGACCTTAAAATCATGTCCGTAGTCAAGTTCCCATATGTCCACTATGTAACCATAATATGTGTCCTTTCCCCTCT
chr5R_859797138_G_T	chr5R	859797138	AAACAAAGGGACCTTAAAATCATGTCCGTAGTCAAGTTCCCATATGTCCACTATGTAACCATAATATGTGTCCTTTCCCCTCTCGGTTGTTGCATCAAAGC[G/T]GACACCGCTGTTTTGGTTGGTGCTCTTTTGATCTTGGACAATCGTGTAAAATGTATTCCCATTTATCTCGTATCCTTTGTAAATCAATACAGTCGAAGATG
chr5R_859797353_T_C	chr5R	859797353	ACAAGTACAACTCATCACAAACAGTGTTGTCACCTCTGAGACTTGTTTCCAACCAACTGCTGAAAGTCCTGATGTGTTCACGTGTAATCCAGTCGTCGCAC[T/C]GCTCCGGGTGTTTGGAGCGCAGACTGTTCTTGTGTTCATCGACATACGGGGTCACTAATGTAGAGTTCTGTAGAACTGTGTAGTGTGCTTGAGACCAAGAA
chr5R_859797380_T_C	chr5R	859797380	TGTCACCTCTGAGACTTGTTTCCAACCAACTGCTGAAAGTCCTGATGTGTTCACGTGTAATCCAGTCGTCGCACTGCTCCGGGTGTTTGGAGCGCAGACTG[T/C]TCTTGTGTTCATCGACATACGGGGTCACTAATGTAGAGTTCTGTAGAACTGTGTAGTGTGCTTGAGACCAAGAATATCCGTCCCTGCATATTATTGAGTCC
chr5R_859797430_T_C	chr5R	859797430	TCACGTGTAATCCAGTCGTCGCACTGCTCCGGGTGTTTGGAGCGCAGACTGTTCTTGTGTTCATCGACATACGGGGTCACTAATGTAGAGTTCTGTAGAAC[T/C]GTGTAGTGTGCTTGAGACCAAGAATATCCGTCCCTGCATATTATTGAGTCCCTTCCAAGCGTGCCTTTTCCAGTCAGTCTCCCCTCGTACCGCGATTTAGG
chr5R_859797464_C_T	chr5R	859797464	GTTTGGAGCGCAGACTGTTCTTGTGTTCATCGACATACGGGGTCACTAATGTAGAGTTCTGTAGAACTGTGTAGTGTGCTTGAGACCAAGAATATCCGTCC[C/T]TGCATATTATTGAGTCCCTTCCAAGCGTGCCTTTTCCAGTCAGTCTCCCCTCGTACCGCGATTTAGGGAGACCTATCTTATTAAGGCCAGGAATGAAGTCA
chr5R_859797465_T_C	chr5R	859797465	TTTGGAGCGCAGACTGTTCTTGTGTTCATCGACATACGGGGTCACTAATGTAGAGTTCTGTAGAACTGTGTAGTGTGCTTGAGACCAAGAATATCCGTCCC[T/C]GCATATTATTGAGTCCCTTCCAAGCGTGCCTTTTCCAGTCAGTCTCCCCTCGTACCGCGATTTAGGGAGACCTATCTTATTAAGGCCAGGAATGAAGTCAA
chr5R_859797517_G_A	chr5R	859797517	GAGTTCTGTAGAACTGTGTAGTGTGCTTGAGACCAAGAATATCCGTCCCTGCATATTATTGAGTCCCTTCCAAGCGTGCCTTTTCCAGTCAGTCTCCCCTC[G/A]TACCGCGATTTAGGGAGACCTATCTTATTAAGGCCAGGAATGAAGTCAACACAAAACCCAATGACATCCTCTGTTTGATGGCCCATGGAGATGCTTCCTTC
chr5R_859797624_T_C	chr5R	859797624	CGATTTAGGGAGACCTATCTTATTAAGGCCAGGAATGAAGTCAACACAAAACCCAATGACATCCTCTGTTTGATGGCCCATGGAGATGCTTCCTTCTGGCC[T/C]GGCGCGGTTACGGACATATTTCTTTAGGACTCCCATGAACCTCTCAAAGGGGAACATATTGTGTAGAAATACGGGCCCCAGAATGACAATCTCGTCGACTA
chr5R_859797636_G_T	chr5R	859797636	ACCTATCTTATTAAGGCCAGGAATGAAGTCAACACAAAACCCAATGACATCCTCTGTTTGATGGCCCATGGAGATGCTTCCTTCTGGCCTGGCGCGGTTAC[G/T]GACATATTTCTTTAGGACTCCCATGAACCTCTCAAAGGGGAACATATTGTGTAGAAATACGGGCCCCAGAATGACAATCTCGTCGACTAGATGAACTAGGA
chr5R_859797704_A_T	chr5R	859797704	TGGAGATGCTTCCTTCTGGCCTGGCGCGGTTACGGACATATTTCTTTAGGACTCCCATGAACCTCTCAAAGGGGAACATATTGTGTAGAAATACGGGCCCC[A/T]GAATGACAATCTCGTCGACTAGATGAACTAGGACGTGTGTCATGATATTGAAGAAGGATGGTGGGAACACAAGCTCGAAACTGACAAGACATTGCGCCACA
chr5R_859797942_T_C	chr5R	859797942	CACCTTCTGAGAGATTGCATTGAGGAATGCACATAGCTTCACAATGGCTAATCGGACGTTTTCCGGTAGAAGCCCCCTCAATGCAACCGGAAGCAGTTGCG[T/C]CATAATCACATGGCAGTCATGAGACTTTAGGTTCTGGAACTTTTTCTCTGCCATATTTATTATTCCCTTTATATTCGACGAGAAGCCAGTCGGGACCTTCA
chr5R_859798032_T_C	chr5R	859798032	AAGCAGTTGCGTCATAATCACATGGCAGTCATGAGACTTTAGGTTCTGGAACTTTTTCTCTGCCATATTTATTATTCCCTTTATATTCGACGAGAAGCCAG[T/C]CGGGACCTTCATACTGAGCAGGCATTCAAAGAAGATTTCTTTCTCTTCTTTCGTAAGAGCATAGCTGGCAGGACCTTCATACTGCGTCGAAGGGATGCCGT
chr5R_859798047_T_C	chr5R	859798047	AATCACATGGCAGTCATGAGACTTTAGGTTCTGGAACTTTTTCTCTGCCATATTTATTATTCCCTTTATATTCGACGAGAAGCCAGTCGGGACCTTCATAC[T/C]GAGCAGGCATTCAAAGAAGATTTCTTTCTCTTCTTTCGTAAGAGCATAGCTGGCAGGACCTTCATACTGCGTCGAAGGGATGCCGTCTTTTTCGTGCAAAC
chr5R_859798115_T_C	chr5R	859798115	TATTCGACGAGAAGCCAGTCGGGACCTTCATACTGAGCAGGCATTCAAAGAAGATTTCTTTCTCTTCTTTCGTAAGAGCATAGCTGGCAGGACCTTCATAC[T/C]GCGTCGAAGGGATGCCGTCTTTTTCGTGCAAACGTTGCAGGTCCTCCCGTGCCTCAGCTGTATCTTTTGTCTTTCCATACACGCCCAAGAAGCCTAGCAGG
chr5R_859798336_A_G	chr5R	859798336	GTCACGTGCATCACGTCGATTGAAGAGCGGACCTCTAGGTCTTTCCAGTAGGGTAGGTCCCAAAATATAGATTTCTTCTTCCACATGGGTGCGTGTCCCTC[A/G]GCGTCATTCGGAACAGCTAGTGCGCCGGGGCCCTTTCCAAAGATTACGTGTAAATCATTGACCATAGCAAGTACGTGATCACCGGTACGCATGGCGGGCTT
chr5R_859798364_G_T	chr5R	859798364	GGACCTCTAGGTCTTTCCAGTAGGGTAGGTCCCAAAATATAGATTTCTTCTTCCACATGGGTGCGTGTCCCTCAGCGTCATTCGGAACAGCTAGTGCGCCG[G/T]GGCCCTTTCCAAAGATTACGTGTAAATCATTGACCATAGCAAGTACGTGATCACCGGTACGCATGGCGGGCTTCTTCCGGTGATCTGCCTCGCCTTTGAAA
chr5R_859798536_T_C	chr5R	859798536	CTTCTTCCGGTGATCTGCCTCGCCTTTGAAATGTTTGCCTTTCTTTCGACATTGATGGTTGGTCGGAAGAAATCGACGATGGCCCAGGTACACATTCTTCC[T/C]GCACTTGTCCAGGTATATACTTTCAGTGTCATCTAAACAGTGCGTGCATGCGTGGTATCCTTTGTTTGTCTATCCTGAAAGGTCACTGAGAGCGGGCCAAT
chr5R_859798561_A_G	chr5R	859798561	TTGAAATGTTTGCCTTTCTTTCGACATTGATGGTTGGTCGGAAGAAATCGACGATGGCCCAGGTACACATTCTTCCTGCACTTGTCCAGGTATATACTTTC[A/G]GTGTCATCTAAACAGTGCGTGCATGCGTGGTATCCTTTGTTTGTCTATCCTGAAAGGTCACTGAGAGCGGGCCAATCGTTGATGGTCACGAACAGCAACGC
chr5R_859798562_G_T	chr5R	859798562	TGAAATGTTTGCCTTTCTTTCGACATTGATGGTTGGTCGGAAGAAATCGACGATGGCCCAGGTACACATTCTTCCTGCACTTGTCCAGGTATATACTTTCA[G/T]TGTCATCTAAACAGTGCGTGCATGCGTGGTATCCTTTGTTTGTCTATCCTGAAAGGTCACTGAGAGCGGGCCAATCGTTGATGGTCACGAACAGCAACGCC
chr5R_859798612_T_C	chr5R	859798612	CGATGGCCCAGGTACACATTCTTCCTGCACTTGTCCAGGTATATACTTTCAGTGTCATCTAAACAGTGCGTGCATGCGTGGTATCCTTTGTTTGTCTATCC[T/C]GAAAGGTCACTGAGAGCGGGCCAATCGTTGATGGTCACGAACAGCAACGCCTTTAGGTCAAGTTCCTCCTGTCTGTGCTCATCCCACGCACGTACACCGTT
chr5R_859798725_G_A	chr5R	859798725	GAGAGCGGGCCAATCGTTGATGGTCACGAACAGCAACGCCTTTAGGTCAAGTTCCTCCTGTCTGTGCTCATCCCACGCACGTACACCGTTTCCATTCCACA[G/A]CTGTAAAAGTTCTTCAACTAATGGCCTTAGGTACACATCAATGTCGTTGCCGGGTTGCTTAGGGCCTTGGATGAGAACTGGCATCATAATGAACTTCCGCT
chr5R_859798804_T_C	chr5R	859798804	CGTACACCGTTTCCATTCCACAGCTGTAAAAGTTCTTCAACTAATGGCCTTAGGTACACATCAATGTCGTTGCCGGGTTGCTTAGGGCCTTGGATGAGAAC[T/C]GGCATCATAATGAACTTCCGCTTCATGCACATCCATGGAGGAAGGTTATACATACATAGAGTCACGGGCCAGGTGCTGTGATTGCTGCTCTGCTCCCTGAA
chr5R_859798881_T_C	chr5R	859798881	TTGCTTAGGGCCTTGGATGAGAACTGGCATCATAATGAACTTCCGCTTCATGCACATCCATGGAGGAAGGTTATACATACATAGAGTCACGGGCCAGGTGC[T/C]GTGATTGCTGCTCTGCTCCCTGAAAGGATTAATGCCATCCGCGCTTAAAGCAAACCATACGTTCCTTGCGTCCTTTGCAAACTCCTCCCAGTACTTTCTCT
chr5R_859798902_T_C	chr5R	859798902	AACTGGCATCATAATGAACTTCCGCTTCATGCACATCCATGGAGGAAGGTTATACATACATAGAGTCACGGGCCAGGTGCTGTGATTGCTGCTCTGCTCCC[T/C]GAAAGGATTAATGCCATCCGCGCTTAAAGCAAACCATACGTTCCTTGCGTCCTTTGCAAACTCCTCCCAGTACTTTCTCTCGATTTTTCTCCACTGCGACC
chr5R_859798997_T_C	chr5R	859798997	GCTCCCTGAAAGGATTAATGCCATCCGCGCTTAAAGCAAACCATACGTTCCTTGCGTCCTTTGCAAACTCCTCCCAGTACTTTCTCTCGATTTTTCTCCAC[T/C]GCGACCCGTCAGCGGGTGCTCTCAACTTCCCGTCTTTCTTACGGTCCTCACTGTGCCATCGCATCAACTTGGCATGCTCTCTGTTTCTAGACAAACATTTC
chr5R_859799008_A_G	chr5R	859799008	GGATTAATGCCATCCGCGCTTAAAGCAAACCATACGTTCCTTGCGTCCTTTGCAAACTCCTCCCAGTACTTTCTCTCGATTTTTCTCCACTGCGACCCGTC[A/G]GCGGGTGCTCTCAACTTCCCGTCTTTCTTACGGTCCTCACTGTGCCATCGCATCAACTTGGCATGCTCTCTGTTTCTAGACAAACATTTCAACCGTGGTAT
chr5R_859799049_T_C	chr5R	859799049	TGCGTCCTTTGCAAACTCCTCCCAGTACTTTCTCTCGATTTTTCTCCACTGCGACCCGTCAGCGGGTGCTCTCAACTTCCCGTCTTTCTTACGGTCCTCAC[T/C]GTGCCATCGCATCAACTTGGCATGCTCTCTGTTTCTAGACAAACATTTCAACCGTGGTATTATAGGAGCATACCACATCACCTTCGCAGGAACCCTCTTCC
chr5R_859799081_T_C	chr5R	859799081	TCTCGATTTTTCTCCACTGCGACCCGTCAGCGGGTGCTCTCAACTTCCCGTCTTTCTTACGGTCCTCACTGTGCCATCGCATCAACTTGGCATGCTCTCTG[T/C]TTCTAGACAAACATTTCAACCGTGGTATTATAGGAGCATACCACATCACCTTCGCAGGAACCCTCTTCCTGGCGGGCTCGCCATCAACATCACCAGGGTCA
chr5R_859799151_T_C	chr5R	859799151	GTGCCATCGCATCAACTTGGCATGCTCTCTGTTTCTAGACAAACATTTCAACCGTGGTATTATAGGAGCATACCACATCACCTTCGCAGGAACCCTCTTCC[T/C]GGCGGGCTCGCCATCAACATCACCAGGGTCATCTCGTCTGATCTTATACCGCAATGCACCGCATACCGGGCATGCGTTCAGATCCTTGTATGCACCGCGGT
chr5R_859799190_T_C	chr5R	859799190	CAAACATTTCAACCGTGGTATTATAGGAGCATACCACATCACCTTCGCAGGAACCCTCTTCCTGGCGGGCTCGCCATCAACATCACCAGGGTCATCTCGTC[T/C]GATCTTATACCGCAATGCACCGCATACCGGGCATGCGTTCAGATCCTTGTATGCACCGCGGTAGAGGATGCAGTCATTAGGGCATGCATGTATCTTCTGCA
chr5R_859799231_A_G	chr5R	859799231	CCTTCGCAGGAACCCTCTTCCTGGCGGGCTCGCCATCAACATCACCAGGGTCATCTCGTCTGATCTTATACCGCAATGCACCGCATACCGGGCATGCGTTC[A/G]GATCCTTGTATGCACCGCGGTAGAGGATGCAGTCATTAGGGCATGCATGTATCTTCTGCACCTCCAATCCTAGAGGGCATACGACCTTCTTTGCTGCGTAT
chr5R_859799262_A_G	chr5R	859799262	GCCATCAACATCACCAGGGTCATCTCGTCTGATCTTATACCGCAATGCACCGCATACCGGGCATGCGTTCAGATCCTTGTATGCACCGCGGTAGAGGATGC[A/G]GTCATTAGGGCATGCATGTATCTTCTGCACCTCCAATCCTAGAGGGCATACGACCTTCTTTGCTGCGTATGTACTGTCGGGCAATTCGTTATCCTTCGGAA
chr5R_859799346_A_C	chr5R	859799346	ACCGCGGTAGAGGATGCAGTCATTAGGGCATGCATGTATCTTCTGCACCTCCAATCCTAGAGGGCATACGACCTTCTTTGCTGCGTATGTACTGTCGGGCA[A/C]TTCGTTATCCTTCGGAAGCTTCTTCTTCAATATTTTCAGTAGCTTCTCAAATCCTTTGTCAGCCACAGCATTCTCTGCCTTCCACTGCAGCAATTCCAGTA
chr5R_859799361_G_T	chr5R	859799361	GCAGTCATTAGGGCATGCATGTATCTTCTGCACCTCCAATCCTAGAGGGCATACGACCTTCTTTGCTGCGTATGTACTGTCGGGCAATTCGTTATCCTTCG[G/T]AAGCTTCTTCTTCAATATTTTCAGTAGCTTCTCAAATCCTTTGTCAGCCACAGCATTCTCTGCCTTCCACTGCAGCAATTCCAGTACGGTACCGAGCTTTG
chr5R_859799613_T_C	chr5R	859799613	CATGCGATCGAACTTCAGCTTCTCCTTTTGACTTTCGCATTGTGTCCTTGCATCGACAATGACCCGGCGGAGATCATCATTTGGTTCCTCTTGATCTTCAG[T/C]AGCTTCACCCGTTGCAGCATCATTGGGCACATCGTCTGGTTCCTCTTGATCTTCACCAGCTCCCCCCATTGCAGCATCACCGTATTCAGCGGGCACATAGT
chr5R_859799837_T_C	chr5R	859799837	CGCCGTCTTCCATCATAACCCCTATTTCTCCGTGCCTCGTCCAAACATTATAGTGTGGCATGAAACCCTTGTAAAGCAGGTGGGAGTGAAGGATTTTCCGG[T/C]TAGAGTAAGACATCGTTTTCACACATTTAGTGCATGGACAACACATAAAACCATTCTGCTTGTTTGCCTCAGCCGCATTTAGAAACTCATGCACGCCCTTA
chr5R_859799894_T_C	chr5R	859799894	GCATGAAACCCTTGTAAAGCAGGTGGGAGTGAAGGATTTTCCGGTTAGAGTAAGACATCGTTTTCACACATTTAGTGCATGGACAACACATAAAACCATTC[T/C]GCTTGTTTGCCTCAGCCGCATTTAGAAACTCATGCACGCCCTTAATGTACTCGGAGGTGTGTCTGTCACCGTACATCCATTGCCGGTTCATCTGCGTGCAT
chr5R_859799958_T_C	chr5R	859799958	CACACATTTAGTGCATGGACAACACATAAAACCATTCTGCTTGTTTGCCTCAGCCGCATTTAGAAACTCATGCACGCCCTTAATGTACTCGGAGGTGTGTC[T/C]GTCACCGTACATCCATTGCCGGTTCATCTGCGTGCATTATATATAATTAAGTGTGTCAAAAACCATTACAGAACATCGTAAATAGATAATTAAGTGACCAA
chr5R_859800028_A_G	chr5R	859800028	TGCACGCCCTTAATGTACTCGGAGGTGTGTCTGTCACCGTACATCCATTGCCGGTTCATCTGCGTGCATTATATATAATTAAGTGTGTCAAAAACCATTAC[A/G]GAACATCGTAAATAGATAATTAAGTGACCAAATGGATAAAAGTACATCATCACATTAAAACCAAAGTACATACATATATAGTTCTCATCTAACAACATATA
chr5R_859800029_G_T	chr5R	859800029	GCACGCCCTTAATGTACTCGGAGGTGTGTCTGTCACCGTACATCCATTGCCGGTTCATCTGCGTGCATTATATATAATTAAGTGTGTCAAAAACCATTACA[G/T]AACATCGTAAATAGATAATTAAGTGACCAAATGGATAAAAGTACATCATCACATTAAAACCAAAGTACATACATATATAGTTCTCATCTAACAACATATAG
chr5R_859800239_G_A	chr5R	859800239	TACACATCGAAACTATGTAAAACTTTTCAATGCGAAAACAAATGCGATCATAATCGCAACAAGGTAACAATTGATCCAACGGCATAATGATACCAAGTCTC[G/A]GTATGAATGGCATATTTTCTAATCTTTTTAATCTTCAACCGCATTGCATCCATCTTGATCTTGTGATCATCGACGACATCCGCAACATGCAACTCCAATAT
chr5R_859800579_G_T	chr5R	859800579	CCATCTTCTCCTCCTCCATTTTTTCCGATTTTTTCTTTAAGGAAATGTTTTCCTCTTCAACTAAATTTAACCTCTCCACAAGAGGGTCGGTTGGAATTTCC[G/T]GTTCAACGACCTCCTAGACATAATAAAACATCTATGCATGTCAGGTTGGTCGGCATAACTATCATAAACACTAAAACAATTAGTTATAAATTAAAGATAAT
chr5R_859800581_T_C	chr5R	859800581	ATCTTCTCCTCCTCCATTTTTTCCGATTTTTTCTTTAAGGAAATGTTTTCCTCTTCAACTAAATTTAACCTCTCCACAAGAGGGTCGGTTGGAATTTCCGG[T/C]TCAACGACCTCCTAGACATAATAAAACATCTATGCATGTCAGGTTGGTCGGCATAACTATCATAAACACTAAAACAATTAGTTATAAATTAAAGATAATAT
chr5R_859800623_G_A	chr5R	859800623	ATGTTTTCCTCTTCAACTAAATTTAACCTCTCCACAAGAGGGTCGGTTGGAATTTCCGGTTCAACGACCTCCTAGACATAATAAAACATCTATGCATGTCA[G/A]GTTGGTCGGCATAACTATCATAAACACTAAAACAATTAGTTATAAATTAAAGATAATATACCACATCCGAATAGTAGACAGGACGAGGGCCCACGTGGGCG
chr5R_859800950_G_T	chr5R	859800950	AGGCTCACCACGGTGGTGCCGGTGACGAGATCGGCGGGGGCGATCGACGGCGGCGAAGACGGGGACGGGACGTGACGGACCGCTAAACCTAGACAAATCTC[G/T]GAGAAAATAGAGCTTCGAGAAGAGAAAAGCTTAACTAGTGTGGCTCGGGCATTCCACCAAACACGTTGTGTGCATAGGAGGTGAGCTAGAGCACCACTAAC
chr5R_859801000_C_T	chr5R	859801000	CGGCGAAGACGGGGACGGGACGTGACGGACCGCTAAACCTAGACAAATCTCGGAGAAAATAGAGCTTCGAGAAGAGAAAAGCTTAACTAGTGTGGCTCGGG[C/T]ATTCCACCAAACACGTTGTGTGCATAGGAGGTGAGCTAGAGCACCACTAACCCCTCTCCTCCTCTGCCAGAAAAAAAAACAGAGCAGTGAGCTCTACTCTT
chr5R_859801066_G_C	chr5R	859801066	TCGAGAAGAGAAAAGCTTAACTAGTGTGGCTCGGGCATTCCACCAAACACGTTGTGTGCATAGGAGGTGAGCTAGAGCACCACTAACCCCTCTCCTCCTCT[G/C]CCAGAAAAAAAAACAGAGCAGTGAGCTCTACTCTTGAGTGAGGGGTTATATATAGGCACCTCATTGGTCCCGGTTGGTGCTATGAACCGGGGCTAAAGGGG
chr5R_859801067_C_G	chr5R	859801067	CGAGAAGAGAAAAGCTTAACTAGTGTGGCTCGGGCATTCCACCAAACACGTTGTGTGCATAGGAGGTGAGCTAGAGCACCACTAACCCCTCTCCTCCTCTG[C/G]CAGAAAAAAAAACAGAGCAGTGAGCTCTACTCTTGAGTGAGGGGTTATATATAGGCACCTCATTGGTCCCGGTTGGTGCTATGAACCGGGGCTAAAGGGGA
chr5R_859801071_A_T	chr5R	859801071	AAGAGAAAAGCTTAACTAGTGTGGCTCGGGCATTCCACCAAACACGTTGTGTGCATAGGAGGTGAGCTAGAGCACCACTAACCCCTCTCCTCCTCTGCCAG[A/T]AAAAAAAACAGAGCAGTGAGCTCTACTCTTGAGTGAGGGGTTATATATAGGCACCTCATTGGTCCCGGTTGGTGCTATGAACCGGGGCTAAAGGGGAGCCT
chr5R_859801183_T_C	chr5R	859801183	GAGCAGTGAGCTCTACTCTTGAGTGAGGGGTTATATATAGGCACCTCATTGGTCCCGGTTGGTGCTATGAACCGGGGCTAAAGGGGAGCCTTTGGTCCCGG[T/C]TCAGAACACTAACCGGGACCAATGGTGGTGGGCCAGGACCAAGAGCCATTGGTCCCGGTTTGTCGCTCCAACCGGGACCAAAAGGTCCAAACGAACCGGGA
chr5R_859801626_A_G	chr5R	859801626	GTTTAACAAAAGCCTAGCTCGAGGGTGGAATTTGCTCCTCTCATGATGGAGAGATATTCTTAGGGCCCTCTTGGTTTGATGGCATCCATTACTATCTGACC[A/G]GACATAAGTGACTACGTCACAGGGATGTCGGAACATGTCAACGAGAAAGAAGAACAAAACCAGTAACGAGGAGACCGGTATAGCGAGCATGTGTATGACTA
chr5R_859801689_G_A	chr5R	859801689	GGCCCTCTTGGTTTGATGGCATCCATTACTATCTGACCAGACATAAGTGACTACGTCACAGGGATGTCGGAACATGTCAACGAGAAAGAAGAACAAAACCA[G/A]TAACGAGGAGACCGGTATAGCGAGCATGTGTATGACTAAAGAGGATACTGATACATCACATCTCGGGTTTTGTTAAGTATCACGAAGCAAAGGGAATAGCA
chr5R_859801690_T_G	chr5R	859801690	GCCCTCTTGGTTTGATGGCATCCATTACTATCTGACCAGACATAAGTGACTACGTCACAGGGATGTCGGAACATGTCAACGAGAAAGAAGAACAAAACCAG[T/G]AACGAGGAGACCGGTATAGCGAGCATGTGTATGACTAAAGAGGATACTGATACATCACATCTCGGGTTTTGTTAAGTATCACGAAGCAAAGGGAATAGCAC
chr5R_859801738_T_C	chr5R	859801738	ACTACGTCACAGGGATGTCGGAACATGTCAACGAGAAAGAAGAACAAAACCAGTAACGAGGAGACCGGTATAGCGAGCATGTGTATGACTAAAGAGGATAC[T/C]GATACATCACATCTCGGGTTTTGTTAAGTATCACGAAGCAAAGGGAATAGCACCTGATAACCCAAGGTTCGCTCGAATGTCATCTGTGTACTCGTAGGGAT
chr5R_859801793_T_C	chr5R	859801793	ACGAGGAGACCGGTATAGCGAGCATGTGTATGACTAAAGAGGATACTGATACATCACATCTCGGGTTTTGTTAAGTATCACGAAGCAAAGGGAATAGCACC[T/C]GATAACCCAAGGTTCGCTCGAATGTCATCTGTGTACTCGTAGGGATCGATATGGACGTCCACGGTTCCGCTAACCGTCATTGAACGAAAGGGGTTTTGTTC
chr5R_859802063_A_G	chr5R	859802063	GGGATGGGAGTAATTAGAACATATTTTTGAAATAGTTTCATTAATATTCAGAGTAGTTTCAAGAGGAAGCAGAAGCATTTCGGGGTCGCCAAAAGGGTTTC[A/G]GAGTTTATTGGGCAATACCAAGTATTTATGATAAATAATATATAGGTGGAAAATATTTGAGATGATGTTAAATTAATAATAAAAGCCTGTAGTAATTGTTA
chr5R_859802064_G_T	chr5R	859802064	GGATGGGAGTAATTAGAACATATTTTTGAAATAGTTTCATTAATATTCAGAGTAGTTTCAAGAGGAAGCAGAAGCATTTCGGGGTCGCCAAAAGGGTTTCA[G/T]AGTTTATTGGGCAATACCAAGTATTTATGATAAATAATATATAGGTGGAAAATATTTGAGATGATGTTAAATTAATAATAAAAGCCTGTAGTAATTGTTAG
chr5R_859802251_G_A	chr5R	859802251	CTGTAGTAATTGTTAGCGGATTTTATATTTAATTTAATATGAACGGGCCTTAAAAGGCCAAGAGGTGGAAGGAGAATTGGGCCACAAGGGCCCAATAGGGG[G/A]GCTTAGCCATGAAAAGGTGGGAGGGCAAGCCGAATTGCGAAGGGATTTCCCCTTCCCATGGCCGGCGTAAGGGGGGAGACTTTCCCCCCTTGAGCGGTGCC
chr5R_859802935_A_G	chr5R	859802935	TTACCCTTAAGCAATGTGTACATGTCAACCGACAAACTTGTAGCATTTGTATTTTGTAGGTATATCCAAAGATTGTTTGCACTCGCTTTTGCTTCATATAC[A/G]GTTTGGTAGAAAATGATTCACACATTACATCAAGAAGTTATATATTCTATTTAGGCTGCAAGCTTCAGCCCTGTAGTTATTCATACCTTTTCTTTTATACC
chr5R_859802992_T_C	chr5R	859802992	AGGTATATCCAAAGATTGTTTGCACTCGCTTTTGCTTCATATACAGTTTGGTAGAAAATGATTCACACATTACATCAAGAAGTTATATATTCTATTTAGGC[T/C]GCAAGCTTCAGCCCTGTAGTTATTCATACCTTTTCTTTTATACCCAGTCACACTTCTCAATATATATTTTAATTTTAGGAAATTATGCACCGAGCAGGAGT
chr5R_859803107_A_G	chr5R	859803107	CTGTAGTTATTCATACCTTTTCTTTTATACCCAGTCACACTTCTCAATATATATTTTAATTTTAGGAAATTATGCACCGAGCAGGAGTTTAGTCGGAGTTC[A/G]GTAACATATTCTTTCTTTAATTGATTAATGAGGAGATGTGCAAGAGAAAAAATGTGCAATGGTTCAATGCAAATCGCGGCGCGGGTCGCGATCGACCTAGG
chr5R_859803108_G_A	chr5R	859803108	TGTAGTTATTCATACCTTTTCTTTTATACCCAGTCACACTTCTCAATATATATTTTAATTTTAGGAAATTATGCACCGAGCAGGAGTTTAGTCGGAGTTCA[G/A]TAACATATTCTTTCTTTAATTGATTAATGAGGAGATGTGCAAGAGAAAAAATGTGCAATGGTTCAATGCAAATCGCGGCGCGGGTCGCGATCGACCTAGGC
chr5R_859803190_G_T	chr5R	859803190	GGAGTTTAGTCGGAGTTCAGTAACATATTCTTTCTTTAATTGATTAATGAGGAGATGTGCAAGAGAAAAAATGTGCAATGGTTCAATGCAAATCGCGGCGC[G/T]GGTCGCGATCGACCTAGGCAGTGGGCGACCGCCCCTGCCATGGCAGTCGGCTGGTGGGGGATGGCAGCGCAACAGTGGTGGTACTGACCTTCTTGTTCCTC
chr5R_859803210_A_G	chr5R	859803210	TAACATATTCTTTCTTTAATTGATTAATGAGGAGATGTGCAAGAGAAAAAATGTGCAATGGTTCAATGCAAATCGCGGCGCGGGTCGCGATCGACCTAGGC[A/G]GTGGGCGACCGCCCCTGCCATGGCAGTCGGCTGGTGGGGGATGGCAGCGCAACAGTGGTGGTACTGACCTTCTTGTTCCTCTACTCGGGTACTGGGACGTC
chr5R_859803211_G_A	chr5R	859803211	AACATATTCTTTCTTTAATTGATTAATGAGGAGATGTGCAAGAGAAAAAATGTGCAATGGTTCAATGCAAATCGCGGCGCGGGTCGCGATCGACCTAGGCA[G/A]TGGGCGACCGCCCCTGCCATGGCAGTCGGCTGGTGGGGGATGGCAGCGCAACAGTGGTGGTACTGACCTTCTTGTTCCTCTACTCGGGTACTGGGACGTCG
chr5R_859803212_T_A	chr5R	859803212	ACATATTCTTTCTTTAATTGATTAATGAGGAGATGTGCAAGAGAAAAAATGTGCAATGGTTCAATGCAAATCGCGGCGCGGGTCGCGATCGACCTAGGCAG[T/A]GGGCGACCGCCCCTGCCATGGCAGTCGGCTGGTGGGGGATGGCAGCGCAACAGTGGTGGTACTGACCTTCTTGTTCCTCTACTCGGGTACTGGGACGTCGA
chr5R_859803213_G_A	chr5R	859803213	CATATTCTTTCTTTAATTGATTAATGAGGAGATGTGCAAGAGAAAAAATGTGCAATGGTTCAATGCAAATCGCGGCGCGGGTCGCGATCGACCTAGGCAGT[G/A]GGCGACCGCCCCTGCCATGGCAGTCGGCTGGTGGGGGATGGCAGCGCAACAGTGGTGGTACTGACCTTCTTGTTCCTCTACTCGGGTACTGGGACGTCGAC
chr5R_859803235_A_G	chr5R	859803235	AATGAGGAGATGTGCAAGAGAAAAAATGTGCAATGGTTCAATGCAAATCGCGGCGCGGGTCGCGATCGACCTAGGCAGTGGGCGACCGCCCCTGCCATGGC[A/G]GTCGGCTGGTGGGGGATGGCAGCGCAACAGTGGTGGTACTGACCTTCTTGTTCCTCTACTCGGGTACTGGGACGTCGACAACCCCTACTCATGGTGTCGGT
chr5R_859803264_A_G	chr5R	859803264	GCAATGGTTCAATGCAAATCGCGGCGCGGGTCGCGATCGACCTAGGCAGTGGGCGACCGCCCCTGCCATGGCAGTCGGCTGGTGGGGGATGGCAGCGCAAC[A/G]GTGGTGGTACTGACCTTCTTGTTCCTCTACTCGGGTACTGGGACGTCGACAACCCCTACTCATGGTGTCGGTGGCCCAACGCGGGTGTGCGTCATCGGTCG
chr5R_859803413_A_G	chr5R	859803413	GACAACCCCTACTCATGGTGTCGGTGGCCCAACGCGGGTGTGCGTCATCGGTCGGCCGGTGGTGGCAGGGGTGATCCGGGGAGGGAGACAGGGGGCCTCCC[A/G]GCCTTGCCATCGCCCAAATCTGGAGGAGCCAGATAGGTCACGACTGTGGTTTGAGTCCGAGGTGATGTTGGAAATATGCCCTAGAGGCAATAATAAAATGG
chr5R_859803656_A_G	chr5R	859803656	TCATGCTTGAATTGTATTGTACGGAAACAGCGATACATGTGTGAATACATAGACCACAACGTGTCCCTAGTAAGCCTCTAGTTACTAGCTCGTTGATCAAC[A/G]GATGGTCACGGTTTCCTGGCCATGGACATTGGATGTCATTGATAACGGGATCACATCATTAGGAGAATGATGTGATGGACAAGACCCAATCCTAAGCCTAG
chr5R_859803657_G_T	chr5R	859803657	CATGCTTGAATTGTATTGTACGGAAACAGCGATACATGTGTGAATACATAGACCACAACGTGTCCCTAGTAAGCCTCTAGTTACTAGCTCGTTGATCAACA[G/T]ATGGTCACGGTTTCCTGGCCATGGACATTGGATGTCATTGATAACGGGATCACATCATTAGGAGAATGATGTGATGGACAAGACCCAATCCTAAGCCTAGC
chr5R_859803840_G_T	chr5R	859803840	GACCCAATCCTAAGCCTAGCACAAGATCGTGTAGTTCATAATGCTAAAGCTTTTCCAATGTTAAGTATCTGTTCCTTAGACCATGAGGTTGTGCAACTCCC[G/T]GATACCGTAGGAATGCTTTGGGTGTGCCAAACGTCACAACGTAACTGGGTGGCTATAAAGGTACACAACGGGTATCTCCGAAAGTGCCTGTTGAGTTGGCA
chr5R_859803929_T_C	chr5R	859803929	TGTGCAACTCCCGGATACCGTAGGAATGCTTTGGGTGTGCCAAACGTCACAACGTAACTGGGTGGCTATAAAGGTACACAACGGGTATCTCCGAAAGTGCC[T/C]GTTGAGTTGGCACGAACCGAGACTGGGATTTGTCACTCCGTATGACGGAGAGGTATCTCTGGGCCCACTCGGTAAGACATCATCATAATGAGCTCAATGTG
chr5R_859803954_G_C	chr5R	859803954	ATGCTTTGGGTGTGCCAAACGTCACAACGTAACTGGGTGGCTATAAAGGTACACAACGGGTATCTCCGAAAGTGCCTGTTGAGTTGGCACGAACCGAGACT[G/C]GGATTTGTCACTCCGTATGACGGAGAGGTATCTCTGGGCCCACTCGGTAAGACATCATCATAATGAGCTCAATGTGACTAAGGAGTTAGTCACGGGATGAT
chr5R_859804203_A_G	chr5R	859804203	GGTATCGGTATACCGACGATCGAATCTCGGGCAAGTACTATACCGATAGACAAAGGGAATTGCATACGGGATTAAGTGAATCCTTGACATCGTGGTTCATC[A/G]GATGAGATCATCGAGGAACACGCAGGAACCAACATGGGTATCCAGATCCCGCTGTTGGTTATTGACCGGAGAGTCGTCTCGGGCATGTCTATGTGTCTCCC
chr5R_859804248_G_T	chr5R	859804248	ATAGACAAAGGGAATTGCATACGGGATTAAGTGAATCCTTGACATCGTGGTTCATCAGATGAGATCATCGAGGAACACGCAGGAACCAACATGGGTATCCA[G/T]ATCCCGCTGTTGGTTATTGACCGGAGAGTCGTCTCGGGCATGTCTATGTGTCTCCCGAACCCGTAGGGTCTACACACTTAAGGCTCGGTGACGCTAGGGTT
chr5R_859804699_T_C	chr5R	859804699	CATAGTGGGCTGGCGCACCCCCTTGGGCCTCCCCACTGCGCCTAGGGTTGGGAACCCTAGGGGTGGGGGCGCCACCCTTGCCTTGGGGGCCAAGCCCCCCC[T/C]GGCCGCCCCCCCTAGGAAATCCCATCTCCTAGGGCCAGCGCCCCCTGGCCCCTATATATAGTGGGGGTAGAGAGGGCAGCCGCACCTCAGCCCCTGGAGCC
chr5R_859804794_T_C	chr5R	859804794	CCCCCCTGGCCGCCCCCCCTAGGAAATCCCATCTCCTAGGGCCAGCGCCCCCTGGCCCCTATATATAGTGGGGGTAGAGAGGGCAGCCGCACCTCAGCCCC[T/C]GGAGCCTCTCCCCCCCCCGTTGCACCTCTCCCTCCTCCCGCAGGTCCTTGGCGAAGCCCTGTAGTTTTTCCCGTTGCATCCACCACCACGCCGTCGTGCTG
chr5R_859804837_G_T	chr5R	859804837	AGCGCCCCCTGGCCCCTATATATAGTGGGGGTAGAGAGGGCAGCCGCACCTCAGCCCCTGGAGCCTCTCCCCCCCCCGTTGCACCTCTCCCTCCTCCCGCA[G/T]GTCCTTGGCGAAGCCCTGTAGTTTTTCCCGTTGCATCCACCACCACGCCGTCGTGCTGCTGGATCTCCATCAACCCCTCCCCCCCTTGCTGGATCAAGAAG
chr5R_859805395_G_T	chr5R	859805395	GCGGCATCGTGGGATGATGCGTCCCAGACCGACCTTACACGTACGCTTACGTGAGACAGGTTCCACCGACTGACATGCACTAGTTGCATAAGGTGGCTAGC[G/T]GGTGTCTGTCTCTCCCACTTTAGTCGGATCGGATTCGATGAAAAGGGTCCTTATGAAGAGTAAATAGAAATTGACATATCACGTTGTGGTTTTGGCGTAGG
chr5R_859805404_T_C	chr5R	859805404	TGGGATGATGCGTCCCAGACCGACCTTACACGTACGCTTACGTGAGACAGGTTCCACCGACTGACATGCACTAGTTGCATAAGGTGGCTAGCGGGTGTCTG[T/C]CTCTCCCACTTTAGTCGGATCGGATTCGATGAAAAGGGTCCTTATGAAGAGTAAATAGAAATTGACATATCACGTTGTGGTTTTGGCGTAGGTAAGAAACG
chr5R_859805580_G_A	chr5R	859805580	TTGTGGTTTTGGCGTAGGTAAGAAACGTTCTTGCTAGAAACCTATAGCAACCACATAAAAACTTACAACAACAATTAGAGGACATCTGACTTGTTCTTGCA[G/A]CATGTGCTATGTGATGTGATATGGCCAAGAAGATGTGATGAATGATATATGTGATGTATGAGATTGATCATGTTCTTGTAATAGGAAATCATGACTTGCAT
chr5R_859805751_T_C	chr5R	859805751	ATGTTCTTGTAATAGGAAATCATGACTTGCATGTCGATGAGTATGACAACCGGCAGGAGCCATTGGAGTTGTCTTATTTTATTGTATGACCAACGTGTCAC[T/C]GAATAACGCCATGTAATTACTTTAGTTTATTGCTAAACGTTAGCCATAGTAGTAGAAGTAATGTTTGGCGAGACGACTTCATGAAGACACGATGATGGAGA
chr5R_859806185_G_C	chr5R	859806185	TTGTATTGTACGGAAACAGCGATACATGTGTGAATACGTAGACCACAACGTGTCCCTGGTAAGCCTCTAGTTACTAGCTCGTTGATCAATAGATGGTCACG[G/C]TTTCCTGACCATGGACATTGGATGTCATTGATAACGGGATCACATCATTAGGAGAATGATGTGATGGACAAGACCCAAACCTAAGCCTAGCACGAGATCGT
chr5R_859806402_A_T	chr5R	859806402	TTAAGCTTTTCCAGTGTCAAGTATCTGTTCCTTAGACCATGAGGTTGTGCAACTCCCGGATACCGTAGGAATACTTTGGGTGTGCCAAACGTCACAACGTA[A/T]CTGGGTGACTATAAAGGTACGCAACGGGTATCTCCGAAAGTGTTTGTTGAGTTGGTACGAACCGAGACTGGGATTTGTCACTCCGTATGACGGAGAGGTAT
chr5R_859806494_G_T	chr5R	859806494	CACAACGTAACTGGGTGACTATAAAGGTACGCAACGGGTATCTCCGAAAGTGTTTGTTGAGTTGGTACGAACCGAGACTGGGATTTGTCACTCCGTATGAC[G/T]GAGAGGTATCTCTGGGCCCACTCGGTAAGACATCATCATCATGAGCTCAAAGTGACTAAGGAGTTAGTCACGAGACGATGGATTACAGAACGAGTAAAGAG
chr5R_859806660_T_C	chr5R	859806660	TAGTCACGAGACGATGGATTACAGAACGAGTAAAGAGACTTGCCATGACGAGATTGAACAAGGTATCGGTATACCGATGATCGAATCTCGGGCAAGTACCG[T/C]ACCGATAGACAAAGGGAATTACATACGGGATTAAGTGAATCCTTGACACAGTGGTTCATTCAATGAGATCATCGAGGAACACGTGGGAACCAACATGGGTA
chr5R_859806709_C_T	chr5R	859806709	GAGATTGAACAAGGTATCGGTATACCGATGATCGAATCTCGGGCAAGTACCGTACCGATAGACAAAGGGAATTACATACGGGATTAAGTGAATCCTTGACA[C/T]AGTGGTTCATTCAATGAGATCATCGAGGAACACGTGGGAACCAACATGGGTATCCAGATCCCGCTGTTGGTTATTGACCGGAGAGTCGTCTCGGTCATGTC
chr5R_859807084_C_T	chr5R	859807084	CGGGGATATACCCCCGCGATATAAACCGGCCGGAATTATAACCCGGCCGGACTTGGTGGTTTACTTGACGGTTTACACTTGATGATTCACTGGCGATCCGT[C/T]TTAACCAGACGGTTTACAAGCAACCTGCCTAAATAATACCACTCACTGGTAACCCGGCCGGTGGATCACGGATGACAAGGCCCAAGGCCCAGAAGGCCGGT
chr5R_859807091_A_G	chr5R	859807091	ATACCCCCGCGATATAAACCGGCCGGAATTATAACCCGGCCGGACTTGGTGGTTTACTTGACGGTTTACACTTGATGATTCACTGGCGATCCGTCTTAACC[A/G]GACGGTTTACAAGCAACCTGCCTAAATAATACCACTCACTGGTAACCCGGCCGGTGGATCACGGATGACAAGGCCCAAGGCCCAGAAGGCCGGTTCATGTA
chr5R_859807922_A_G	chr5R	859807922	GGGCGCCTCCCTTTGGCTTGGGGACGTCGCTGTACCGTACGTGTGTTGAACGCGGAGGTGCCATCCGTTCGGCGCTGGGATCATCGGTGATGAGGATCACG[A/G]CGAGTACGACTCCATCATCCACGTTCCTTTGAACGCTTCCGCTTGCGATCTACAAAGGGTATGTAGATGCACTCTTTTATGCTCGTTGCTAGATGACTCCT
chr5R_859808064_T_C	chr5R	859808064	GCTTGCGATCTACAAAGGGTATGTAGATGCACTCTTTTATGCTCGTTGCTAGATGACTCCTTAGATTGATCTTGGTGAAGCGTAGGAAATTTTTTGAATTC[T/C]GCTACGTTCCCCAACAGTGGCATCTGAGCTAGGTCTTTGCGTAGCATCTTGCACGAGTAGAACACAAACAAGTTGTGGACGTTGATTTTGTTCAATTCTCT
chr5R_859808218_G_T	chr5R	859808218	ACGAGTAGAACACAAACAAGTTGTGGACGTTGATTTTGTTCAATTCTCTTGCCGCCACTAGTCCAATCTTGATTCGGCGGCATCGTGGGATGAAGCGTCCC[G/T]GACCGACCTTACACGTACGCTTACGTGAGACTGGTTCCACCGACTGACATGCACTAGTTGCATAAAGGTGGCTGGCGGGTGTCTGTCTCTCCTACTTTAGT
chr5R_859808302_T_C	chr5R	859808302	GTGGGATGAAGCGTCCCGGACCGACCTTACACGTACGCTTACGTGAGACTGGTTCCACCGACTGACATGCACTAGTTGCATAAAGGTGGCTGGCGGGTGTC[T/C]GTCTCTCCTACTTTAGTCGGATCGGATTCGATGAAAAGGGTCCTTATGAAGGGTAAATAGAAATTGACATATCACGTTGTGGTTTTGGCGTAGGTAAGAAA
chr5R_859808954_T_C	chr5R	859808954	ATGTGATGTTTATCATGATTATGCATCTTGTTTACTTAGAACGATGGTAGTAAATAAGATGATCTCTCACTAAAAATCTCAAGAATTGTGTTCCCCCTAAC[T/C]GTGCACCGTTGCTAAGGATCGTTGTTCCGAAGCACCACGTGATGATCGGGTGTGATAGGCTCTAACATTCACATACAACGGGTGTAAGCCAGATTTACACA
chr5R_859809109_G_T	chr5R	859809109	GATAGGCTCTAACATTCACATACAACGGGTGTAAGCCAGATTTACACACGCAATACACTTAGGGTTCACTTGACGAGCCTAGTATGTACGGACATGGCCTC[G/T]GAACACGGAAGACCGAAAGGTCAAACATGAGTCCAATGGAAGATACGATCAACATGAAGATGTTCACCGTTGATGACTAGTCCGTCTCACGTGATGATCGG
chr5R_859809177_C_T	chr5R	859809177	CTTGACGAGCCTAGTATGTACGGACATGGCCTCGGAACACGGAAGACCGAAAGGTCAAACATGAGTCCAATGGAAGATACGATCAACATGAAGATGTTCAC[C/T]GTTGATGACTAGTCCGTCTCACGTGATGATCGGACACGGTCTAGTCGATTCGGATCATGTATCACTTAGATGACTAGAGAGATGTCAATCTGAGTGGGAGT
chr5R_859809179_T_C	chr5R	859809179	TGACGAGCCTAGTATGTACGGACATGGCCTCGGAACACGGAAGACCGAAAGGTCAAACATGAGTCCAATGGAAGATACGATCAACATGAAGATGTTCACCG[T/C]TGATGACTAGTCCGTCTCACGTGATGATCGGACACGGTCTAGTCGATTCGGATCATGTATCACTTAGATGACTAGAGAGATGTCAATCTGAGTGGGAGTTC
chr5R_859809436_A_G	chr5R	859809436	ACAATATGTCTTGTAGATCAAATGGCCCACGCTCAAGTTGTCCTCAATTTCAACGCGTTCCTAAAGAAAACCAAGCTGAAAGACGATGGTAGCAACTATAC[A/G]GATTGGGTCCGTAACCTGAGGATTATCCTCACAGCTGCTAAGAGATCATATGTCCTTGAAGCACCTCTAGGTGATGCACCCATTCTCCCGGCGACCCAAGA
chr5R_859809436_A_T	chr5R	859809436	ACAATATGTCTTGTAGATCAAATGGCCCACGCTCAAGTTGTCCTCAATTTCAACGCGTTCCTAAAGAAAACCAAGCTGAAAGACGATGGTAGCAACTATAC[A/T]GATTGGGTCCGTAACCTGAGGATTATCCTCACAGCTGCTAAGAGATCATATGTCCTTGAAGCACCTCTAGGTGATGCACCCATTCTCCCGGCGACCCAAGA
chr5R_859809452_C_A	chr5R	859809452	ATCAAATGGCCCACGCTCAAGTTGTCCTCAATTTCAACGCGTTCCTAAAGAAAACCAAGCTGAAAGACGATGGTAGCAACTATACAGATTGGGTCCGTAAC[C/A]TGAGGATTATCCTCACAGCTGCTAAGAGATCATATGTCCTTGAAGCACCTCTAGGTGATGCACCCATTCTCCCGGCGACCCAAGACGTTATGAACGCCTGG
chr5R_859809452_C_T	chr5R	859809452	ATCAAATGGCCCACGCTCAAGTTGTCCTCAATTTCAACGCGTTCCTAAAGAAAACCAAGCTGAAAGACGATGGTAGCAACTATACAGATTGGGTCCGTAAC[C/T]TGAGGATTATCCTCACAGCTGCTAAGAGATCATATGTCCTTGAAGCACCTCTAGGTGATGCACCCATTCTCCCGGCGACCCAAGACGTTATGAACGCCTGG
chr5R_859809453_T_C	chr5R	859809453	TCAAATGGCCCACGCTCAAGTTGTCCTCAATTTCAACGCGTTCCTAAAGAAAACCAAGCTGAAAGACGATGGTAGCAACTATACAGATTGGGTCCGTAACC[T/C]GAGGATTATCCTCACAGCTGCTAAGAGATCATATGTCCTTGAAGCACCTCTAGGTGATGCACCCATTCTCCCGGCGACCCAAGACGTTATGAACGCCTGGC
chr5R_859809470_G_A	chr5R	859809470	AAGTTGTCCTCAATTTCAACGCGTTCCTAAAGAAAACCAAGCTGAAAGACGATGGTAGCAACTATACAGATTGGGTCCGTAACCTGAGGATTATCCTCACA[G/A]CTGCTAAGAGATCATATGTCCTTGAAGCACCTCTAGGTGATGCACCCATTCTCCCGGCGACCCAAGACGTTATGAACGCCTGGCAGTCACGTTGTGATGAT
chr5R_859809585_A_G	chr5R	859809585	ATATGTCCTTGAAGCACCTCTAGGTGATGCACCCATTCTCCCGGCGACCCAAGACGTTATGAACGCCTGGCAGTCACGTTGTGATGATTACTCCCTGGTTC[A/G]GTGCGGCATGCTTTATAGCTTAGAGTCGGGGCTCCAAAAGCATTTTGAGCACCACGGAGCATATGAGATGTTCCAAGAGCTGAAAATGGTTTTCCAAGCTC
chr5R_859809728_A_G	chr5R	859809728	ATTTTGAGCACCACGGAGCATATGAGATGTTCCAAGAGCTGAAAATGGTTTTCCAAGCTCATGCCCGAGTCGAGAGATATGACGTCTCCGACGCATTCTAC[A/G]GTTGTAAGATGGAGGAGAATAGTTCTGTCAGCGAGCACATACTCAAGTTGTCTGGGTTGCACAACCGCTTGTCTCAGTTGGGAATGAATCTCCTAGACGAA
chr5R_859809729_G_C	chr5R	859809729	TTTTGAGCACCACGGAGCATATGAGATGTTCCAAGAGCTGAAAATGGTTTTCCAAGCTCATGCCCGAGTCGAGAGATATGACGTCTCCGACGCATTCTACA[G/C]TTGTAAGATGGAGGAGAATAGTTCTGTCAGCGAGCACATACTCAAGTTGTCTGGGTTGCACAACCGCTTGTCTCAGTTGGGAATGAATCTCCTAGACGAAG
chr5R_859809730_T_C	chr5R	859809730	TTTGAGCACCACGGAGCATATGAGATGTTCCAAGAGCTGAAAATGGTTTTCCAAGCTCATGCCCGAGTCGAGAGATATGACGTCTCCGACGCATTCTACAG[T/C]TGTAAGATGGAGGAGAATAGTTCTGTCAGCGAGCACATACTCAAGTTGTCTGGGTTGCACAACCGCTTGTCTCAGTTGGGAATGAATCTCCTAGACGAAGC
chr5R_859809781_T_C	chr5R	859809781	CAAGCTCATGCCCGAGTCGAGAGATATGACGTCTCCGACGCATTCTACAGTTGTAAGATGGAGGAGAATAGTTCTGTCAGCGAGCACATACTCAAGTTGTC[T/C]GGGTTGCACAACCGCTTGTCTCAGTTGGGAATGAATCTCCTAGACGAAGCGGTTGTTGATAGAATCCTTCAGTCGCTCCCACCTAGCTACAAGAGCTTCGT
chr5R_859809805_G_A	chr5R	859809805	TATGACGTCTCCGACGCATTCTACAGTTGTAAGATGGAGGAGAATAGTTCTGTCAGCGAGCACATACTCAAGTTGTCTGGGTTGCACAACCGCTTGTCTCA[G/A]TTGGGAATGAATCTCCTAGACGAAGCGGTTGTTGATAGAATCCTTCAGTCGCTCCCACCTAGCTACAAGAGCTTCGTGTTAAATTTCAATATGCAGGGGAT
chr5R_859809805_G_C	chr5R	859809805	TATGACGTCTCCGACGCATTCTACAGTTGTAAGATGGAGGAGAATAGTTCTGTCAGCGAGCACATACTCAAGTTGTCTGGGTTGCACAACCGCTTGTCTCA[G/C]TTGGGAATGAATCTCCTAGACGAAGCGGTTGTTGATAGAATCCTTCAGTCGCTCCCACCTAGCTACAAGAGCTTCGTGTTAAATTTCAATATGCAGGGGAT
chr5R_859809853_G_A	chr5R	859809853	TCTGTCAGCGAGCACATACTCAAGTTGTCTGGGTTGCACAACCGCTTGTCTCAGTTGGGAATGAATCTCCTAGACGAAGCGGTTGTTGATAGAATCCTTCA[G/A]TCGCTCCCACCTAGCTACAAGAGCTTCGTGTTAAATTTCAATATGCAGGGGATGGAGAGGTCCATTCCCGAGGTGTATTCAATGCTGAAATCAGCGGAGGT
chr5R_859809853_G_T	chr5R	859809853	TCTGTCAGCGAGCACATACTCAAGTTGTCTGGGTTGCACAACCGCTTGTCTCAGTTGGGAATGAATCTCCTAGACGAAGCGGTTGTTGATAGAATCCTTCA[G/T]TCGCTCCCACCTAGCTACAAGAGCTTCGTGTTAAATTTCAATATGCAGGGGATGGAGAGGTCCATTCCCGAGGTGTATTCAATGCTGAAATCAGCGGAGGT
chr5R_859810077_C_T	chr5R	859810077	AGTGTGGATGGTCAAAAAAACCACTAAGTTCAAGAAAGGCAAGGGTAAGAAGAACTTCAAGAAGGACGGCAAAGGAGTTGTCACGCCCGGTAAGCCAGTTG[C/T]CGGGAAGAAGCCAAAGAATGGACCCAAGCCTGAAACTGAGTGTTTTCATTGCAAGGGAACGGGTCACTGGAAGCGGAACTGCCTCCAAATACTTAGCATAT
chr5R_859810108_T_A	chr5R	859810108	AAGAAAGGCAAGGGTAAGAAGAACTTCAAGAAGGACGGCAAAGGAGTTGTCACGCCCGGTAAGCCAGTTGCCGGGAAGAAGCCAAAGAATGGACCCAAGCC[T/A]GAAACTGAGTGTTTTCATTGCAAGGGAACGGGTCACTGGAAGCGGAACTGCCTCCAAATACTTAGCATATAAGAAGGCCGGCAACGTCAAAGGTATATATG
chr5R_859810108_T_C	chr5R	859810108	AAGAAAGGCAAGGGTAAGAAGAACTTCAAGAAGGACGGCAAAGGAGTTGTCACGCCCGGTAAGCCAGTTGCCGGGAAGAAGCCAAAGAATGGACCCAAGCC[T/C]GAAACTGAGTGTTTTCATTGCAAGGGAACGGGTCACTGGAAGCGGAACTGCCTCCAAATACTTAGCATATAAGAAGGCCGGCAACGTCAAAGGTATATATG
chr5R_859810478_T_C	chr5R	859810478	GTGATCGCCGTCGGCACGCTGCCTCTACATCTACCCTCGGGATTAGTTTTAAACCTTAATAATTGTTATTTAGTACCAGCTTTGAGCATGAACATTGTATC[T/C]GGATCTCGTTTGATACGAGATGGCTACTCATTTAAATCCGAGAATAATGGTTGTTCTATTTATATGAGAGATATGTTTTATGGTCATGCCCCGCTGGTCAA
chr5R_859810487_T_C	chr5R	859810487	GTCGGCACGCTGCCTCTACATCTACCCTCGGGATTAGTTTTAAACCTTAATAATTGTTATTTAGTACCAGCTTTGAGCATGAACATTGTATCTGGATCTCG[T/C]TTGATACGAGATGGCTACTCATTTAAATCCGAGAATAATGGTTGTTCTATTTATATGAGAGATATGTTTTATGGTCATGCCCCGCTGGTCAATGGTTTATT
chr5R_859810718_G_T	chr5R	859810718	CATATTCATAGTCTGGATGCCAAAAGATGTAAAGTTGATAATGATAGTCCCACATACTTGTAGCATTGCCGCCTTGTTCATATTGGTGTCAAGCGTATGAA[G/T]AAGCTCCATGCAGATGGGCTTCTGGAGTCTCTTGATTATGAATCATTTGACACGTGCGAACCATGCCTTTTGGGCAAGATGACCAAGACTCCGTTCTCCGG
chr5R_859811051_A_G	chr5R	859811051	GTCTGCTTGATGAAGCACAAGTCTGAGACCTTTGAAAAGTTCAAGGAATTTCAGAATGAGGTTGAGAATCAACGTGACAGAAAAATAAAGTTCTTACGATC[A/G]GATCATGGGGGTGAATATTTGAGTCATGAATTTGGCACGCACCTAAGGAACTGTGGAATTGTTTCACAATTGACACAGCCAGGAACACCTCAGCGTAATGG
chr5R_859811251_C_T	chr5R	859811251	TGGTGTGTCCGAACGTCGAAATCGTACTTTGTTGGACATGGTGAGATCTATGATGTCTCTCACCGACTTACCGCTATCTTCTTGGGGATTTGCTTTAGAGA[C/T]TGCCGCATTCACTTTAAACAAGGCTCCACCAAAACCCGTCGAGACGACACCGTATGAACTTTGGTTCGGCAAGAAACCTAAGCTGTCGTTTCTGAAAGTTT
chr5R_859811344_T_C	chr5R	859811344	TTTAGAGACTGCCGCATTCACTTTAAACAAGGCTCCACCAAAACCCGTCGAGACGACACCGTATGAACTTTGGTTCGGCAAGAAACCTAAGCTGTCGTTTC[T/C]GAAAGTTTGGGGTTGCGATGCTTATGTCAAGAATCTTCAACCTGAAAAGCTCGAACCCAAATCGGAAAAATGTGTCTTCATAGGATACCCAAAGGAAACAA
chr5R_859811627_T_C	chr5R	859811627	TCGAAAGAAGTAAGTGGGAGGAAAGTAGAACTTGATGAGGTGACAATCACTCTTCCCGAACCGGAATGTAGCGCAGCGCGGGAAGTTGTTCCCGAGGTGCC[T/C]GCACCGACAAGGGAGGAAGTTAATGATGATGATCATGAAGATACAGATCAAGTTACTACTGAACTTCGAAGGTCCACAAGGACACGTTTCGCGCCAGAGTG
chr5R_859811890_C_A	chr5R	859811890	AGAAGCGATGGCGGGCCCGGATTCCAATAAATGGCTTGGAGCCATGAAATCCGAGATAGAATCCATGTATGAAAACAAAGTATGGACTTTGGTGGACTTGC[C/A]TGATGATAGGCACGCCATAGAAAATAAATGGATATTCAAGAAGAAGACAGACGCGGATGGTAATGTGACCATCTATAAGGCTCGGCTTGTCGCGTATGGTT
chr5R_859811890_C_T	chr5R	859811890	AGAAGCGATGGCGGGCCCGGATTCCAATAAATGGCTTGGAGCCATGAAATCCGAGATAGAATCCATGTATGAAAACAAAGTATGGACTTTGGTGGACTTGC[C/T]TGATGATAGGCACGCCATAGAAAATAAATGGATATTCAAGAAGAAGACAGACGCGGATGGTAATGTGACCATCTATAAGGCTCGGCTTGTCGCGTATGGTT
chr5R_859812112_T_C	chr5R	859812112	TGACTACGACGAGACTTTCTCTCCCGTAGCGATGCTAAAGTCCGTCCGAATCATGTTAGCAATTGCCGCATTCTATGATTATGAGATATGGCAAATGGACG[T/C]CAAAACAGCATTCCTTAATGGCTTCCTCAAGGAAGAACTGTATATGATACAGCCGGAAGGTTTTGTCGATCCAGAGAATGCTGACAAAGTATGCAAACTCC
chr5R_859812247_G_T	chr5R	859812247	AGAACTGTATATGATACAGCCGGAAGGTTTTGTCGATCCAGAGAATGCTGACAAAGTATGCAAACTCCAGCGCTCGATCTACGGGATGGTGCAAGCATCTC[G/T]GAGTTGGAATATTCGCTTTAATGATGTGATCAAAGCGTTTGGCTTTATACAGACTTGGGGAGAAGCCTGTATTTACAAGAAAGTGAGTGGGAGCTCTGTAG
chr5R_859812298_A_G	chr5R	859812298	CAAAGTATGCAAACTCCAGCGCTCGATCTACGGGATGGTGCAAGCATCTCGGAGTTGGAATATTCGCTTTAATGATGTGATCAAAGCGTTTGGCTTTATAC[A/G]GACTTGGGGAGAAGCCTGTATTTACAAGAAAGTGAGTGGGAGCTCTGTAGCATTTCTCATATTATATGTGGATGACATATTGCTGATGGTAAATGATATAG
chr5R_859812315_T_C	chr5R	859812315	AGCGCTCGATCTACGGGATGGTGCAAGCATCTCGGAGTTGGAATATTCGCTTTAATGATGTGATCAAAGCGTTTGGCTTTATACAGACTTGGGGAGAAGCC[T/C]GTATTTACAAGAAAGTGAGTGGGAGCTCTGTAGCATTTCTCATATTATATGTGGATGACATATTGCTGATGGTAAATGATATAGAATTCTTGGTAAGCATA
chr5R_859812531_A_T	chr5R	859812531	ATAAGAGTTTTTCAATGAAGGACCTTGGAGAAGCTGCTTATATATTAGGCATCAAGATCTATAGAGATAGATCGAGACGCCTCATTGGTCTTTCACAAAGC[A/T]CATACCTTGACAAGATATTGAAGAAGTTCAATATGGATCAGTTCAAGAAAGGGTTCTTGCCTGTTTTACAATGTATGAGATTGAGCACGGCTCAGTCCCCG
chr5R_859812625_A_G	chr5R	859812625	ACAAAGCACATACCTTGACAAGATATTGAAGAAGTTCAATATGGATCAGTTCAAGAAAGGGTTCTTGCCTGTTTTACAATGTATGAGATTGAGCACGGCTC[A/G]GTCCCCGACCACGGCAGAAGATAGAGAAAAGATGAGTGTCATCCCCTATGCCTCAGCCATAGGTTCTATTATGTATGCCATGCTGTGTACCAGACCTGATG
chr5R_859812670_C_T	chr5R	859812670	TCAGTTCAAGAAAGGGTTCTTGCCTGTTTTACAATGTATGAGATTGAGCACGGCTCAGTCCCCGACCACGGCAGAAGATAGAGAAAAGATGAGTGTCATCC[C/T]CTATGCCTCAGCCATAGGTTCTATTATGTATGCCATGCTGTGTACCAGACCTGATGTAAACCTTGCCATAAGTTTGGTAGGGAGGTACCAAAGTGATCCCG
chr5R_859812717_A_G	chr5R	859812717	GCACGGCTCAGTCCCCGACCACGGCAGAAGATAGAGAAAAGATGAGTGTCATCCCCTATGCCTCAGCCATAGGTTCTATTATGTATGCCATGCTGTGTACC[A/G]GACCTGATGTAAACCTTGCCATAAGTTTGGTAGGGAGGTACCAAAGTGATCCCGGTATGGAACACTGGAGAGCGGTCAAGAACATCCTGAAGTACCTGAAA
chr5R_859813116_T_C	chr5R	859813116	ACATAGCTGCTTGCGAAGCAGCCCAAGAAGGAGTTTGGATGAAGGACTTCATCACCGACCTAGGAGTCATTCCAAGCACGTCAAGCCCGATGACTCTCTTC[T/C]GTGACAACACTGGGGCTATTGCCATTGCCAAGGAGCCCAGGTTTCACAAGAAGACCAAGCACATCAAGCGCCGTTTCAACTCCATCCGGAATTATGTTCAA
chr5R_859813155_A_G	chr5R	859813155	TGAAGGACTTCATCACCGACCTAGGAGTCATTCCAAGCACGTCAAGCCCGATGACTCTCTTCTGTGACAACACTGGGGCTATTGCCATTGCCAAGGAGCCC[A/G]GGTTTCACAAGAAGACCAAGCACATCAAGCGCCGTTTCAACTCCATCCGGAATTATGTTCAAGATGGAGACATAGATATTTGTAAAGTGCATACGGATCTG
chr5R_859813265_A_G	chr5R	859813265	AAGAAGACCAAGCACATCAAGCGCCGTTTCAACTCCATCCGGAATTATGTTCAAGATGGAGACATAGATATTTGTAAAGTGCATACGGATCTGAATGTCGC[A/G]GATCCGTTGACTAAACCTCTTCCACGGGCAAAACATGATCAACACCAGAACTCTATGGGTGTTCGATTCATCACAATGTAACTAGATTATTGACTCTAGTG
chr5R_859813312_A_G	chr5R	859813312	TGTTCAAGATGGAGACATAGATATTTGTAAAGTGCATACGGATCTGAATGTCGCAGATCCGTTGACTAAACCTCTTCCACGGGCAAAACATGATCAACACC[A/G]GAACTCTATGGGTGTTCGATTCATCACAATGTAACTAGATTATTGACTCTAGTGCAAGTGGGAGACTGTTGGAAATATGCCCTAGAGGCAATAATAAAAGG
chr5R_859813446_G_A	chr5R	859813446	AACTAGATTATTGACTCTAGTGCAAGTGGGAGACTGTTGGAAATATGCCCTAGAGGCAATAATAAAAGGATTATTATTATATTTCCTTGTTCATGATAATT[G/A]TCTGTTATTCATGCTTGAATTGTATTGTACGGAAACAGTGATACATGTGTGAATACGTAGACCACAACGTGTCCCTGGTAAGCCTCTAGTTACTAGCTCGT
chr5R_859813483_A_G	chr5R	859813483	TGGAAATATGCCCTAGAGGCAATAATAAAAGGATTATTATTATATTTCCTTGTTCATGATAATTGTCTGTTATTCATGCTTGAATTGTATTGTACGGAAAC[A/G]GTGATACATGTGTGAATACGTAGACCACAACGTGTCCCTGGTAAGCCTCTAGTTACTAGCTCGTTGATCAACAGATGGTCACGGTTTACTGACCATGGACA
chr5R_859813556_A_G	chr5R	859813556	TCATGCTTGAATTGTATTGTACGGAAACAGTGATACATGTGTGAATACGTAGACCACAACGTGTCCCTGGTAAGCCTCTAGTTACTAGCTCGTTGATCAAC[A/G]GATGGTCACGGTTTACTGACCATGGACATTAGATGTCATTGATAACGGGATCACATCATTAGGAGAATGATGTGATGGACAAGACCCAAACCTAAGCCTAG
chr5R_859813571_A_C	chr5R	859813571	ATTGTACGGAAACAGTGATACATGTGTGAATACGTAGACCACAACGTGTCCCTGGTAAGCCTCTAGTTACTAGCTCGTTGATCAACAGATGGTCACGGTTT[A/C]CTGACCATGGACATTAGATGTCATTGATAACGGGATCACATCATTAGGAGAATGATGTGATGGACAAGACCCAAACCTAAGCCTAGCACGAGATCGTGTAG
chr5R_859813784_A_G	chr5R	859813784	TTAAGCTTTTCCAGTGTCAAGTATCTGTTCCTTAGACCATGAGGTTGTGCAACTCCCGGATACCGTATGAATACTTTGGGTGTGCCAAACGTCACAACGTA[A/G]CTGGGTGACTATAGAGGTACGCAACGGGTATCTCCGAAAGTGTTTGTTGAGTTGGTACGAACCGAGACTGGGATTTGTCACTCTGTATGACGGAGAGGTAT
chr5R_859814043_A_G	chr5R	859814043	AGTCACGAGATGATGGATTACAGAACGAGTAAAGAGACTTGCCATGACGAGATTGAACAAGTTATCGGTATACCGACGATCGAATCTCGGGCAAGTACCGT[A/G]CCGATAGACAAAGGGAATTACATACGGGATTAAGTGAATCGTTGACACAGTGGTTCATCCGATGAGATCAACGAGGAACACGTGGGAACCAACATGGGTAT
chr5R_859814168_A_G	chr5R	859814168	ACGGGATTAAGTGAATCGTTGACACAGTGGTTCATCCGATGAGATCAACGAGGAACACGTGGGAACCAACATGGGTATCCAGATCCCGCTGTTGGTTATTG[A/G]CCGGAGAGTCGTCTCGGTCATGTCTGCGTGTCTCCCGAACCCGCATGGTCTACACACTTAAGGTTCGGTGACGCTAGGGTTGTAGAGATATATGCACACGG
chr5R_859814287_G_T	chr5R	859814287	TCATGTCTGCGTGTCTCCCGAACCCGCATGGTCTACACACTTAAGGTTCGGTGACGCTAGGGTTGTAGAGATATATGCACACGGAAACCCGAATGTTGTTC[G/T]GAGTCCCGGATGAGATCCCGGACGTCACGAGGAGTTCCGGAATGGTTCGGAGGTAAAGAATGATATATAGGAAGTCCAGTTTCGGCCATCGGGAGAATTCC
chr5R_859814327_G_T	chr5R	859814327	TTAAGGTTCGGTGACGCTAGGGTTGTAGAGATATATGCACACGGAAACCCGAATGTTGTTCGGAGTCCCGGATGAGATCCCGGACGTCACGAGGAGTTCCG[G/T]AATGGTTCGGAGGTAAAGAATGATATATAGGAAGTCCAGTTTCGGCCATCGGGAGAATTCCGGGGGTCACCGGTAGTGTACCGGGACCACCGGAAGGGTCC
chr5R_859814406_T_C	chr5R	859814406	CCGGACGTCACGAGGAGTTCCGGAATGGTTCGGAGGTAAAGAATGATATATAGGAAGTCCAGTTTCGGCCATCGGGAGAATTCCGGGGGTCACCGGTAGTG[T/C]ACCGGGACCACCGGAAGGGTCCCGGGGGTCCACCAGGTGGGGCCACCCATCCCGGAGGGCCCCGTGGGCCGTAGGGGAGGGGGACCAGCCCCTAGTGGGCT
chr5R_859814458_C_T	chr5R	859814458	GGAAGTCCAGTTTCGGCCATCGGGAGAATTCCGGGGGTCACCGGTAGTGTACCGGGACCACCGGAAGGGTCCCGGGGGTCCACCAGGTGGGGCCACCCATC[C/T]CGGAGGGCCCCGTGGGCCGTAGGGGAGGGGGACCAGCCCCTAGTGGGCTGGCGCACCCCACATGGGCCACCCCCCATCCGCCTAGGGTTGAAACCCTAGGG
chr5R_859814529_C_T	chr5R	859814529	CCGGGGGTCCACCAGGTGGGGCCACCCATCCCGGAGGGCCCCGTGGGCCGTAGGGGAGGGGGACCAGCCCCTAGTGGGCTGGCGCACCCCACATGGGCCAC[C/T]CCCCATCCGCCTAGGGTTGAAACCCTAGGGGTGGGGGCGCCTCCCTTTGGCTTGGGGGGCAAGATACCCCCCTGGCCGCCGCCCCCCTAGGAGATTGGATC
chr5R_859814600_C_T	chr5R	859814600	TAGTGGGCTGGCGCACCCCACATGGGCCACCCCCCATCCGCCTAGGGTTGAAACCCTAGGGGTGGGGGCGCCTCCCTTTGGCTTGGGGGGCAAGATACCCC[C/T]CTGGCCGCCGCCCCCCTAGGAGATTGGATCTCCTAGGGCCGGCGCCCCTCCTGGCCCCCTATATATAGTAGTGGGGGGGGGGGGAGGGCAGCCGCACCTCA
chr5R_859814749_A_G	chr5R	859814749	CTCCTGGCCCCCTATATATAGTAGTGGGGGGGGGGGGAGGGCAGCCGCACCTCAGCCCCTGGCGCCTCTCCCCCCCCCATTACACCTCCAACTCTTCCCGC[A/G]GGGTCTCGGCGAAGCCCTGCAGCTTTTCCCGTTGCATCCACCACCACGCCGTCGTGCTGCTGGATCCCCATCAACCTCTCCTCCCCCCTTGCTGGATCAAG
chr5R_859814767_T_C	chr5R	859814767	TAGTAGTGGGGGGGGGGGGAGGGCAGCCGCACCTCAGCCCCTGGCGCCTCTCCCCCCCCCATTACACCTCCAACTCTTCCCGCAGGGTCTCGGCGAAGCCC[T/C]GCAGCTTTTCCCGTTGCATCCACCACCACGCCGTCGTGCTGCTGGATCCCCATCAACCTCTCCTCCCCCCTTGCTGGATCAAGAAGGAGGAGACGTCGCTG
chr5R_859814810_T_C	chr5R	859814810	GCGCCTCTCCCCCCCCCATTACACCTCCAACTCTTCCCGCAGGGTCTCGGCGAAGCCCTGCAGCTTTTCCCGTTGCATCCACCACCACGCCGTCGTGCTGC[T/C]GGATCCCCATCAACCTCTCCTCCCCCCTTGCTGGATCAAGAAGGAGGAGACGTCGCTGTACCGTACGTGTGTTGAACGTGGAGGTGCCATCCGTTCGGCGC
chr5R_859815303_A_G	chr5R	859815303	ATTATCGGGTGTGATAGGCTCTAACGTTCGCATACAATGGCTGTAAGCCAGATTTACACACGCAATACACTAAGGGTTCACTTGACGAGCCTAGCATGTGC[A/G]GACATGGCCTCGGAACACGGAAGACCGAAAGGTCGAACATGAGTCGTATAGAAGATACGATCAACATGAAGATGTTCACCGTTGATGACTAGTCTGTCTCA
chr5R_859815628_T_C	chr5R	859815628	TCAAATGGCCCACGCTCATGTTGCCCTCAACTTCAACGCGTTCCTAGAGAAAACCAAGCTGAAAGACGATGGTAGCAACTATACGGATTGGGTCCGTAACC[T/C]GAGGATCATCCTCATAGCTGCCAAGAAATCATATGTCCTTGAAGCACCGCTAGGTGATGCACCCGTTTTCCCGACAGCCCAAGACGTTATGAACGCTTGGC
chr5R_859815903_A_G	chr5R	859815903	GTTTTGAGCACCACGGAGCATATGAGATGTTCCAAGAGCTGAAAATGGTTTTCCAAGCTCATGCCCGGGTCGAGAGATATGACGTCTCCGACGCATTCTAC[A/G]GTTATAAGATGGAGGATAATAGTTCTGTCAGCGAGCACATACTCAAATTGTCCGGGCTGCACAATCGCTTGTCTCAGTTGGGAATTAATCTCCCAGATGAA
chr5R_859815929_T_C	chr5R	859815929	ATGTTCCAAGAGCTGAAAATGGTTTTCCAAGCTCATGCCCGGGTCGAGAGATATGACGTCTCCGACGCATTCTACAGTTATAAGATGGAGGATAATAGTTC[T/C]GTCAGCGAGCACATACTCAAATTGTCCGGGCTGCACAATCGCTTGTCTCAGTTGGGAATTAATCTCCCAGATGAAGCGGTCGTTGACAGAATCCTTCAGTC
chr5R_859816016_C_T	chr5R	859816016	GAGGATAATAGTTCTGTCAGCGAGCACATACTCAAATTGTCCGGGCTGCACAATCGCTTGTCTCAGTTGGGAATTAATCTCCCAGATGAAGCGGTCGTTGA[C/T]AGAATCCTTCAGTCGCTCCCACCTAGCTACAAGAGCTTCGTGATGAACTTCAATATGCAAGGGATGGAGAAGTCCATTCTCAAGGTGTATTCAATGCTGAA
chr5R_859816017_A_G	chr5R	859816017	AGGATAATAGTTCTGTCAGCGAGCACATACTCAAATTGTCCGGGCTGCACAATCGCTTGTCTCAGTTGGGAATTAATCTCCCAGATGAAGCGGTCGTTGAC[A/G]GAATCCTTCAGTCGCTCCCACCTAGCTACAAGAGCTTCGTGATGAACTTCAATATGCAAGGGATGGAGAAGTCCATTCTCAAGGTGTATTCAATGCTGAAA
chr5R_859816247_A_G	chr5R	859816247	CATCAAGTGTTGATGGTCAATAAAACCACTAAGTTCAAGAAAGGCAAGGGTAAGAAGAACTTCAAGAAGGACGGCAAAGGAGTTGCCGCGCCCGGTAAGCC[A/G]GTTGCCGGGAAGAAGCCAAAGAATGGACCCAAGCCTGAAACTGAGTGCTTTCATTGCAAGGGAACGGGTCACTGGAAGCGGAACTGCCCCAAATACTTAGC
chr5R_859816248_G_C	chr5R	859816248	ATCAAGTGTTGATGGTCAATAAAACCACTAAGTTCAAGAAAGGCAAGGGTAAGAAGAACTTCAAGAAGGACGGCAAAGGAGTTGCCGCGCCCGGTAAGCCA[G/C]TTGCCGGGAAGAAGCCAAAGAATGGACCCAAGCCTGAAACTGAGTGCTTTCATTGCAAGGGAACGGGTCACTGGAAGCGGAACTGCCCCAAATACTTAGCA
chr5R_859816252_C_T	chr5R	859816252	AGTGTTGATGGTCAATAAAACCACTAAGTTCAAGAAAGGCAAGGGTAAGAAGAACTTCAAGAAGGACGGCAAAGGAGTTGCCGCGCCCGGTAAGCCAGTTG[C/T]CGGGAAGAAGCCAAAGAATGGACCCAAGCCTGAAACTGAGTGCTTTCATTGCAAGGGAACGGGTCACTGGAAGCGGAACTGCCCCAAATACTTAGCAGATA
chr5R_859816283_T_C	chr5R	859816283	AAGAAAGGCAAGGGTAAGAAGAACTTCAAGAAGGACGGCAAAGGAGTTGCCGCGCCCGGTAAGCCAGTTGCCGGGAAGAAGCCAAAGAATGGACCCAAGCC[T/C]GAAACTGAGTGCTTTCATTGCAAGGGAACGGGTCACTGGAAGCGGAACTGCCCCAAATACTTAGCAGATAAGAAGGCCGGCAACGTCAAAGGTATATATGA
chr5R_859816289_T_C	chr5R	859816289	GGCAAGGGTAAGAAGAACTTCAAGAAGGACGGCAAAGGAGTTGCCGCGCCCGGTAAGCCAGTTGCCGGGAAGAAGCCAAAGAATGGACCCAAGCCTGAAAC[T/C]GAGTGCTTTCATTGCAAGGGAACGGGTCACTGGAAGCGGAACTGCCCCAAATACTTAGCAGATAAGAAGGCCGGCAACGTCAAAGGTATATATGATATACA
chr5R_859816451_A_G	chr5R	859816451	GATAAGAAGGCCGGCAACGTCAAAGGTATATATGATATACATGTTATTGATGTGTACCTTACCAGCGCTCGTAGTAGCTCCTGGGTATTTGATACCGGTGC[A/G]GTTGCTCACATTTGTAACTCAAAGCAGGAGCTGCGGAATAAGCGGAGACTCGCGAAGGATGAGGTAACGATGCGCGTCGGGAATGGTTCTAAGGTCGATGT
chr5R_859816452_G_A	chr5R	859816452	ATAAGAAGGCCGGCAACGTCAAAGGTATATATGATATACATGTTATTGATGTGTACCTTACCAGCGCTCGTAGTAGCTCCTGGGTATTTGATACCGGTGCA[G/A]TTGCTCACATTTGTAACTCAAAGCAGGAGCTGCGGAATAAGCGGAGACTCGCGAAGGATGAGGTAACGATGCGCGTCGGGAATGGTTCTAAGGTCGATGTG
chr5R_859816452_G_C	chr5R	859816452	ATAAGAAGGCCGGCAACGTCAAAGGTATATATGATATACATGTTATTGATGTGTACCTTACCAGCGCTCGTAGTAGCTCCTGGGTATTTGATACCGGTGCA[G/C]TTGCTCACATTTGTAACTCAAAGCAGGAGCTGCGGAATAAGCGGAGACTCGCGAAGGATGAGGTAACGATGCGCGTCGGGAATGGTTCTAAGGTCGATGTG
chr5R_859816477_A_G	chr5R	859816477	TATATATGATATACATGTTATTGATGTGTACCTTACCAGCGCTCGTAGTAGCTCCTGGGTATTTGATACCGGTGCAGTTGCTCACATTTGTAACTCAAAGC[A/G]GGAGCTGCGGAATAAGCGGAGACTCGCGAAGGATGAGGTAACGATGCGCGTCGGGAATGGTTCTAAGGTCGATGTGATCGCCGTCGGCACGCTACCTCTAC
chr5R_859816904_A_G	chr5R	859816904	GTGAATGCCAAAATATGTAAAGTTGATAATGATAGTTCCACATACTTGTGGCATTGCCGCCTTGGTCATATTGGCGTCAAACATATGAGGAAGCTCCATGC[A/G]GATGGACTTCTATAGTCTCTTGATTATGAATCATTTGACAAGTGTGAACCATGCCTCTTGGGAAAGATGACCAAGACTCCGTTCTCTGGAACAATGGAGCG
chr5R_859817426_T_C	chr5R	859817426	GGTGTGTCCAAACATCGAAATCGTACTCTGTTAGACATGGTGCGATCTATGATGTCTCTCACCGACTTACCGCTATCTTTTTGGGGATATGCTTTAGAGAC[T/C]GCCGCATTCACTTTAAATAGGGCTCCGTCAAAATCCGTTGAGACGACACCGTATGAACTTTGGTTTGGCAAGAAACCTAAGCTGTCATTTCTGAAAGTTTG
chr5R_859817518_T_C	chr5R	859817518	TTTAGAGACTGCCGCATTCACTTTAAATAGGGCTCCGTCAAAATCCGTTGAGACGACACCGTATGAACTTTGGTTTGGCAAGAAACCTAAGCTGTCATTTC[T/C]GAAAGTTTGGGGTTGCGATGCTTATGTCAAGAAACTTCAACCTGAAAAGCTCAAACCCAAATCGGAAAAATGCGTCTTCATAGGATACCCAAAGGAAACAA
chr5R_859817746_T_A	chr5R	859817746	CGAAGGCAAGATCTTCGTTGCCAAGAATGGATCCTTTCTGGAGAAAGAGTTTCTCTCGAAAGAAGTGAGTGGGAGGAAAGTAGAACTTGATGAGGTGACAG[T/A]CACCCCTTCCGAGCCGGAAAGTAGCGCAGCGCGGGAAATTGTTCCTGAGGTGCCTGCACCAACTAGGGAGGAAGATAATGATGATGATCATGAAGATTCAG
chr5R_859817746_T_C	chr5R	859817746	CGAAGGCAAGATCTTCGTTGCCAAGAATGGATCCTTTCTGGAGAAAGAGTTTCTCTCGAAAGAAGTGAGTGGGAGGAAAGTAGAACTTGATGAGGTGACAG[T/C]CACCCCTTCCGAGCCGGAAAGTAGCGCAGCGCGGGAAATTGTTCCTGAGGTGCCTGCACCAACTAGGGAGGAAGATAATGATGATGATCATGAAGATTCAG
chr5R_859817908_G_A	chr5R	859817908	AACTAGGGAGGAAGATAATGATGATGATCATGAAGATTCAGATCAAGTTACTACTGAACTTCGAAGGTCCACAAGGACACGTTCCGCACCAAAATGGTACA[G/A]CAACCCTGCCATGGAAATCATGTTGTTAGACAACGGTGAACCTTCGAACTATGAAGAAGCGATGGCGGGCCCGGATTCCAACAAATGGCTTGAAGCCATGA
chr5R_859818392_C_A	chr5R	859818392	ACGGCATTCCTTAATGGCTTCCTCAAGGAAGAACTGTATATGATGCAGCCGGAAGGTTTTGTCGATCCTGAGAATTCTAACAAGGTATGCAAGCTCCAGCG[C/A]TCTATCTATGGGCTGGTGCAAGCATCTCGGAGTTGGAATATACGCTTTAATGATGTGATCAACGCGTTTGGGTTTATACAGACTTGGGGAGAAGCCTGTAT
chr5R_859818394_C_T	chr5R	859818394	GGCATTCCTTAATGGCTTCCTCAAGGAAGAACTGTATATGATGCAGCCGGAAGGTTTTGTCGATCCTGAGAATTCTAACAAGGTATGCAAGCTCCAGCGCT[C/T]TATCTATGGGCTGGTGCAAGCATCTCGGAGTTGGAATATACGCTTTAATGATGTGATCAACGCGTTTGGGTTTATACAGACTTGGGGAGAAGCCTGTATTT
chr5R_859818518_T_C	chr5R	859818518	TCTCGGAGTTGGAATATACGCTTTAATGATGTGATCAACGCGTTTGGGTTTATACAGACTTGGGGAGAAGCCTGTATTTACAAGAAAGTGAGTGGGAGCTC[T/C]GTAGCATTTCTCATATTATATGTGGATGATATACTGCTGATGGGAAATGATATAAAATTCTTGGAAAGCATAAAGGCCTACTTGAATAAGAGTTTTTCAAT
chr5R_859818767_T_C	chr5R	859818767	AGAGATAGATCAAGACGCCTCATTGGTCTTTCACAAAGCACATACCTTGATAAGATATTGAAGAAGTTCAATATGGATCAGTCCAAGAAAGGGTTCTTGCC[T/C]GTATTGCAAGGTATGAGATTGAGCACGGCTCAATCCCCGACCACGGCAGAAGATAGAGAAAAGATGAGTATCATCCCCTATGCCTCGGCCATAGGTTCTAT
chr5R_859818891_A_G	chr5R	859818891	GCACGGCTCAATCCCCGACCACGGCAGAAGATAGAGAAAAGATGAGTATCATCCCCTATGCCTCGGCCATAGGTTCTATTATGTATGCCATGCTGTGTACC[A/G]GACCTGATGTGAACCTTGCCATAAGTTTGGTAGGGAGGTACCAAAGTGATCCCGGTATGGAACATTGGACAGTGGTCAAGAACATCTTGAAGTACCTGAAA
chr5R_859819153_A_G	chr5R	859819153	CGTCGATGCTAGCTTCGACACAGATCTGGATGACTCCAAGTCACAAACCGAATACGTGTATATTTTGAATGGTGGGGCAGTCAGCTGGTGCAGTTGCAAGC[A/G]GAGCGTCGTGGCGCATTCTACATGTGAAGCGGAGTACATAGCTGCTCGCGAAGCAGCGCAGGAAGGAGTCTGGATAAAGGAGTTCATCACCGACCTAGGAG
chr5R_859819224_T_C	chr5R	859819224	GTGGGGCAGTCAGCTGGTGCAGTTGCAAGCAGAGCGTCGTGGCGCATTCTACATGTGAAGCGGAGTACATAGCTGCTCGCGAAGCAGCGCAGGAAGGAGTC[T/C]GGATAAAGGAGTTCATCACCGACCTAGGAGTCATTCTAAGCGCGTCAAGCCCGATGACTCTCTTCTGTGACAACACTGGAGCTATTGCCATTGCCAAGGAG
chr5R_859819642_G_T	chr5R	859819642	CAAGTGGGAGACTGTTGGAAATATGCCCTAGAGGCAATAATAAAATGGTTATTATTATATTTCCTTGTTCATGATAATTGTCTGTTATTCATGCTTGAATT[G/T]TATTGTACGGAAACAGCGATACATGTGTGAATACATAGACCACAACGTGTCCCTGGTAAGCCTCTAGTTACTAGCTCGTTGATCAACAGATGGTCACGGTT
chr5R_859819696_T_C	chr5R	859819696	TTATATTTCCTTGTTCATGATAATTGTCTGTTATTCATGCTTGAATTGTATTGTACGGAAACAGCGATACATGTGTGAATACATAGACCACAACGTGTCCC[T/C]GGTAAGCCTCTAGTTACTAGCTCGTTGATCAACAGATGGTCACGGTTTCATGGCCATGGACATTGGATGTCATTGATAACAGGATCACATCATTAGGAGAA
chr5R_859819778_G_T	chr5R	859819778	ATAGACCACAACGTGTCCCTGGTAAGCCTCTAGTTACTAGCTCGTTGATCAACAGATGGTCACGGTTTCATGGCCATGGACATTGGATGTCATTGATAACA[G/T]GATCACATCATTAGGAGAATGATGTGATGGACAAGACCCAATCCTAAGCCTAGCACAAGATCGTGTAGTTCGTAATGCTAAAGCTTTTCCAATGTTAAGTA
chr5R_859819840_C_T	chr5R	859819840	CGGTTTCATGGCCATGGACATTGGATGTCATTGATAACAGGATCACATCATTAGGAGAATGATGTGATGGACAAGACCCAATCCTAAGCCTAGCACAAGAT[C/T]GTGTAGTTCGTAATGCTAAAGCTTTTCCAATGTTAAGTATCTGTTCCTTAGACCATGAGGTTGTGCAACTCCCGGATACCGTAGGAATGCTTTGGGTGTGC
chr5R_859820003_T_C	chr5R	859820003	TGTGCAACTCCCGGATACCGTAGGAATGCTTTGGGTGTGCCAAACGTCACAACGTAACTGGGTGGCTATAAAGGTACGCAACGGGTATCTCTGAAAGTGTC[T/C]GTTGAGTTGGCACGAACCGAGACTGGGATTTGTCACTCTGTATGACGGAGAGGTATCTCTGGGCCCACTCGGTAAGACATCATCATAATGAGCTTAATGTG
chr5R_859820604_A_G	chr5R	859820604	ATGGTCCGGAGATAAAGAATTATATATAGGAAGTCCAGTTTCGATCATCGGGAGAGTTCCGGGGGTCACCGGTAGTGTACCGGGACCAGCGGAAGGGTCCC[A/G]GGGGTCCACTGGGTGGGGCCACCCATCCCGGAGGGCCCCATGGGCCGTAGGGGGAGGGGGACCAGCCCATAGTGGGCTGGCGCACCCCCTTGGGCCTCCCC
chr5R_859820605_G_T	chr5R	859820605	TGGTCCGGAGATAAAGAATTATATATAGGAAGTCCAGTTTCGATCATCGGGAGAGTTCCGGGGGTCACCGGTAGTGTACCGGGACCAGCGGAAGGGTCCCA[G/T]GGGTCCACTGGGTGGGGCCACCCATCCCGGAGGGCCCCATGGGCCGTAGGGGGAGGGGGACCAGCCCATAGTGGGCTGGCGCACCCCCTTGGGCCTCCCCC
chr5R_859820787_G_T	chr5R	859820787	GCACCCCCTTGGGCCTCCCCCCTGCGACTACGGTTGGGAACCCTAGGGGTGGGGGCGCCACCCTTGCCTTGGGGGGCAAGTTCCCCCCCCCCCTGGCCGCC[G/T]CCCCCCTAGGAGATCCCATCTCCTAGGGCCGGCGCCCCTGGCCCCTATATATAGTGGGGGGAGAGAGGGCAGCCGCNNNNNNNNNNNNNNNNNNNNNNNNN
chr5R_859821335_G_T	chr5R	859821335	TCGTTGCTAGATGACTCCTTAGATTGATCTTGGTGAAGCGTAGGAATTTTTTTGAATTCTGCTACGTTACCCAACAGGTGATGCGTTGTGGTGGCTGCCAC[G/T]GGGCTAGGGGTTGCCTACAACCTTCCCCTGCAGGAGTATGGCCAGCTGGGCTATCCTTCCTACCAACATGAGCGGTTTGGGGGTAAAAGGAGACGCCTTTT
chr5R_859821614_A_G	chr5R	859821614	TGGTGGTGGGAGCCGCAGGGCTCGTGGGCAGAGCTGATGGCTCAGTTCCGGGCTGGTTGCCATGGCCATTTGGGTGGCTTGGTGGCCGGTTCTTGATGTTC[A/G]GTGCGGGTGGTGCGGCAGGTGTCGGGTGGTCGCACCACATTCCCAAGGCGAAGAATTCTTGTCGGGGATCATTCCTTGCCTAGTTTTTGCTAGGCCGATAG
chr5R_859821614_A_T	chr5R	859821614	TGGTGGTGGGAGCCGCAGGGCTCGTGGGCAGAGCTGATGGCTCAGTTCCGGGCTGGTTGCCATGGCCATTTGGGTGGCTTGGTGGCCGGTTCTTGATGTTC[A/T]GTGCGGGTGGTGCGGCAGGTGTCGGGTGGTCGCACCACATTCCCAAGGCGAAGAATTCTTGTCGGGGATCATTCCTTGCCTAGTTTTTGCTAGGCCGATAG
chr5R_859822678_T_G	chr5R	859822678	ACGCCCACCGACAATGATAGACGCATCAACGGACCGAAGATTAGGCGGGGAGACATTTATTCTATCTTCGGGAGCCGCCACCGTCTCGCCTTTCTATGCAG[T/G]ACACAAACCCTAACAAAACTAAAAAAAAATCTAAAAACGGAGCCCTCTTACCGACAAGGGCCGAGATCCACTCCGCCCCCATGGCCCTAAAGCCACCAAAG
chr5R_859822808_A_G	chr5R	859822808	ATCTAAAAACGGAGCCCTCTTACCGACAAGGGCCGAGATCCACTCCGCCCCCATGGCCCTAAAGCCACCAAAGACAAGGTGGACCGGCGTCGGCAGGAGGC[A/G]GAGGAATCCTAACTTTTTTGGGGAAGCAGCGACTAATCATAGCTGCCTTCTTTATGTCCAGAAAAAAGTACAATAATGAGCTTCTTGTATTAAAGATAACA
chr5R_859822837_G_A	chr5R	859822837	GGGCCGAGATCCACTCCGCCCCCATGGCCCTAAAGCCACCAAAGACAAGGTGGACCGGCGTCGGCAGGAGGCAGAGGAATCCTAACTTTTTTGGGGAAGCA[G/A]CGACTAATCATAGCTGCCTTCTTTATGTCCAGAAAAAAGTACAATAATGAGCTTCTTGTATTAAAGATAACAAATATCCAGGATAAGCTTGCGCACATAAT
chr5R_859822988_A_G	chr5R	859822988	AGCTTCTTGTATTAAAGATAACAAATATCCAGGATAAGCTTGCGCACATAATAACTTTAGACTATAAATGTTTCTCTTTTCAAAGTTACCACAAATATCTC[A/G]GTAGATAATAAAAGTTACTACAAATAATCTTATATGTGACGTTTTTCAAAGTTGGATATAAGAAGTAGCATCGCATGTTTTGTGAAACTACTCCCTTCATC
chr5R_859823186_G_A	chr5R	859823186	TCATCCCATAATATTAGAGCGTTTTCAATACGAAATAAAAATGTTGTAAGAGCAGAAAAGTCCGCACACGTCTGTTTGGGTCGTTACGGACAGAAAAGTCG[G/A]CCCAATGTGTCGACCCAAACGGACGTGTGTCTGCTATTCGTCCGCCTGCCGACCCATTCCCATCCCAATTTTGAGCCTAATTTGCGTCGGCGCAGATACAA
chr5R_859823233_T_C	chr5R	859823233	AAGAGCAGAAAAGTCCGCACACGTCTGTTTGGGTCGTTACGGACAGAAAAGTCGGCCCAATGTGTCGACCCAAACGGACGTGTGTCTGCTATTCGTCCGCC[T/C]GCCGACCCATTCCCATCCCAATTTTGAGCCTAATTTGCGTCGGCGCAGATACAAAGCGAACGCGTGCGGCGTGAGCCTACTCCTCCCCCTTCCCCACTAGT
chr5R_859823734_T_C	chr5R	859823734	AAGGACGTCGAGCGTGCCTTTGGGGTTCTGCAATCTCGACGGGGCATCGTTAAATATCCTTCTAGGACTTGGAGCACCAAGAAGTTGTGGGAGGTGATAAC[T/C]GCTTGAGTGATCATGCACAATATGATCGTAGAGGATGAGCGTCTGGGACGTATCTACGATCAAGGGTTTCAGTTTCAGGGTGAGAATGTTGTGCCTGAGCA
chr5R_859824176_A_G	chr5R	859824176	AATGTGTGCATATTTTGTTCAAAAACGGCGGCAAGCCGGCCACGTGGTAAAATATGGGTCGGCGCGTTGGGCGCACTGCCGACCCCAATCATAAAACGGGC[A/G]GACGCTGAGCGGGCAGCCAACCCAAACGGACAAAAAGCAGATAAAATCGCCGTCCATTTGGGTCGGCATGTTGGAGTTGCTCTAAGACGTTTGGGATTGTA
chr5R_859824177_G_T	chr5R	859824177	ATGTGTGCATATTTTGTTCAAAAACGGCGGCAAGCCGGCCACGTGGTAAAATATGGGTCGGCGCGTTGGGCGCACTGCCGACCCCAATCATAAAACGGGCA[G/T]ACGCTGAGCGGGCAGCCAACCCAAACGGACAAAAAGCAGATAAAATCGCCGTCCATTTGGGTCGGCATGTTGGAGTTGCTCTAAGACGTTTGGGATTGTAG
chr5R_859824414_A_G	chr5R	859824414	AGAAATTGTGTCCGATTCTGCAAAGCAAGGAGGAGACGGACGCGCATGCGGACGACGCCACGCGACGCGACACCATCCGTCGACCACCGCACCGTCGAACC[A/G]GGGAGAAGCCAGCCGGCGAGGGCGAAGCATCCACCACGCACACACTTCCCCATCTAGATCTACCAGGCTATCATCGTGCTCTCCACCCCCCGATGCAGGAC
chr5R_859824480_G_T	chr5R	859824480	GCGACACCATCCGTCGACCACCGCACCGTCGAACCAGGGAGAAGCCAGCCGGCGAGGGCGAAGCATCCACCACGCACACACTTCCCCATCTAGATCTACCA[G/T]GCTATCATCGTGCTCTCCACCCCCCGATGCAGGACCTGGCCGGGGCCGCGGCCGGAGCACGCCGTCGGCGAGGAAGGCTCCTCCTGCGGCCGCCAGGCTCC
chr5R_859824590_A_G	chr5R	859824590	CGTGCTCTCCACCCCCCGATGCAGGACCTGGCCGGGGCCGCGGCCGGAGCACGCCGTCGGCGAGGAAGGCTCCTCCTGCGGCCGCCAGGCTCCCCTCCCGC[A/G]GTGCCTCCTCCAAGTACGACTTCGTCAAGGTCAGTCCACCCTGTTGCCCTCCCCTCCTCCCCACCCAGGCCGAACCCCCCTCACTCTCTCCACCATGTACC
chr5R_859825972_A_G	chr5R	859825972	TTGAACGAAAACCAACTTCACATGATTACTTATAACAAGACTTCTCCCACGTCCTCAGGAACAAACGGAACTACTCACAAATCATATGCATGTTCATGATC[A/G]GAGTAGAATAATATATGATTAACAATCTGAATAAGAGATGAACTAGCATCAGCTACATGATGTAGTCAATATACTAGCAACCCACATGTAGCAATATGAGG
chr5R_859826211_G_T	chr5R	859826211	GTTTGGAGATGAGATGGTTACGATGGAGATGTTGATGGAGATGAGTCCTCCCACGATGAGAGAAACGTTGGTGATGACAATAGCTTTGATTTTCCCCTCCC[G/T]GAGGGAAGTATCTTTGGCGGAATCGCTCTGTCGAAGAGCAAAAGTGCTCCTGCCCAGGTTCTGCCTCGAGACGGCGGCGCTTCATCCTGAGAGCCTTCTCT
chr5R_859826273_T_C	chr5R	859826273	AAACGTTGGTGATGACAATAGCTTTGATTTTCCCCTCCCGGAGGGAAGTATCTTTGGCGGAATCGCTCTGTCGAAGAGCAAAAGTGCTCCTGCCCAGGTTC[T/C]GCCTCGAGACGGCGGCGCTTCATCCTGAGAGCCTTCTCTTAATTATTTTTTCTAGGGTTAATGGCTTCATATAGGAGAAGATATTCCATGGCTCACTGGTG
chr5R_859826299_T_C	chr5R	859826299	ATTTTCCCCTCCCGGAGGGAAGTATCTTTGGCGGAATCGCTCTGTCGAAGAGCAAAAGTGCTCCTGCCCAGGTTCTGCCTCGAGACGGCGGCGCTTCATCC[T/C]GAGAGCCTTCTCTTAATTATTTTTTCTAGGGTTAATGGCTTCATATAGGAGAAGATATTCCATGGCTCACTGGTGGGTCCCCTCATAGTGATTCTTCTTCT
chr5R_859826437_G_C	chr5R	859826437	GGCTTCATATAGGAGAAGATATTCCATGGCTCACTGGTGGGTCCCCTCATAGTGATTCTTCTTCTAGTATTTTTTAAATATATATTCTAAACTAAATCTCT[G/C]TAAATCATTTGGAGCTCCAGAGAATAGCTATCTATGTTGTACTCTTTTTAGGTCAAAATTCCAGCTACCGGCAATATCCCTTTTGTGATGAAACTTGCAAT
chr5R_859827433_A_G	chr5R	859827433	GTTTCAAGATCATTCAAATCAAAGGGGCCATTACTTCATTGCTTATTTGTCTCTCTTTTGAGATTACCTTGGTTATAAGATCTAGTAGTATAAAAAAAGAC[A/G]GACGTCTGATGGAAGACGCGTGTGTGAACCAAGTGATACAACACAAACGCAAGCTATCAAATGTCTTTTGTCTCAATCTAAGCAAATACAAAGGAAGAAGA
chr5R_859827438_T_C	chr5R	859827438	AAGATCATTCAAATCAAAGGGGCCATTACTTCATTGCTTATTTGTCTCTCTTTTGAGATTACCTTGGTTATAAGATCTAGTAGTATAAAAAAAGACAGACG[T/C]CTGATGGAAGACGCGTGTGTGAACCAAGTGATACAACACAAACGCAAGCTATCAAATGTCTTTTGTCTCAATCTAAGCAAATACAAAGGAAGAAGAAGACA
chr5R_859827440_T_C	chr5R	859827440	GATCATTCAAATCAAAGGGGCCATTACTTCATTGCTTATTTGTCTCTCTTTTGAGATTACCTTGGTTATAAGATCTAGTAGTATAAAAAAAGACAGACGTC[T/C]GATGGAAGACGCGTGTGTGAACCAAGTGATACAACACAAACGCAAGCTATCAAATGTCTTTTGTCTCAATCTAAGCAAATACAAAGGAAGAAGAAGACAAT
chr5R_859827628_T_C	chr5R	859827628	GAAGAAGAAGACAATCGAAAGCGAAGCATCACATATTTCTCCATCTGACCCAACCATGTGCACTATCTCACACCATAACCCTCCTCTGACACAGGCCGAAC[T/C]GAGCTTGCCTCTCGCTCTAGGGATCCACCCCACGGTAGTGAAAGGGACTCCTTCCCAGTCGGGCTCCCCCCCCCCCAAAGCCTAAAAAAGAAGTTATGTGA
chr5R_859827845_T_C	chr5R	859827845	AGTGTCACCAAGACCTATTACTCTCTCGGCATGAGGTGCACGCCCTCATTGACTAAGAGATGTGTATAATGACTTCTTTGATCTTGAAAACTCTACAACCC[T/C]GATGTGCTATGTGTGGATGCTTGTATGCTGGTGTGCATGTTTGGGTGATGTTTATCTTGTAATGGTTTTTTATATGTCAAAATTATTTTTTCAAACAATGT
chr5R_859828619_G_A	chr5R	859828619	CGATGCGGAAGCGTTGCAAGAACGCGGTCGGTGGAGTCATACACGAAGCGATTCAGATCACTGCCGAATCCGATCTAAGCACCGAACAACGGTGCCTCCGC[G/A]TTCAAAACACGTGCAGCCCGATGACGTCTCCCGCGCCTTGATCCAGCAAGGAGAGAGGGAGAGGTTGGGGAAGACTCCGTCCAGCAGCAACACGACGGCGT
chr5R_859828884_A_G	chr5R	859828884	GGAGTTGAGAGAGGGAGAGGGCTGCGCCAGGACTTGGGTGCGGCTGCCCTCCCACCACCCACATATATATAGGGGCAAGGGAGAGGGGGGCCGGCCCCCTC[A/G]GATCTGATCTGAGGAGGGGGCGGCGGCCAGATGGGTTGGCTTGCCCCCCAAGCAAGGGGCGCCCCCCTTAGGGTTTCCCCCCAACCCTACGTGCACGGGCC
chr5R_859829159_G_A	chr5R	859829159	TCCCTATAACCCTAGTGTCATCGAACCTTAAGTGTGTAGACCCTATGGGTTCGGGAATCATGCAGACATGACCGAGACATCTCTCCGGCCAATAACCAACA[G/A]CGGGATCTAGATACCCATGTCGGCTCCCACATGTTACACGATGATATCATCGGATGAACCACAATGTCAAGGATTCAACCAATCCCGTATGTGATTCCCTT
chr5R_859829160_C_T	chr5R	859829160	CCCTATAACCCTAGTGTCATCGAACCTTAAGTGTGTAGACCCTATGGGTTCGGGAATCATGCAGACATGACCGAGACATCTCTCCGGCCAATAACCAACAG[C/T]GGGATCTAGATACCCATGTCGGCTCCCACATGTTACACGATGATATCATCGGATGAACCACAATGTCAAGGATTCAACCAATCCCGTATGTGATTCCCTTT
chr5R_859829198_C_T	chr5R	859829198	ACCCTATGGGTTCGGGAATCATGCAGACATGACCGAGACATCTCTCCGGCCAATAACCAACAGCGGGATCTAGATACCCATGTCGGCTCCCACATGTTACA[C/T]GATGATATCATCGGATGAACCACAATGTCAAGGATTCAACCAATCCCGTATGTGATTCCCTTTGTCTACCGGTATAGCACTTGCTCGAGGTTTGATCGTCG
chr5R_859829306_T_C	chr5R	859829306	ATCATCGGATGAACCACAATGTCAAGGATTCAACCAATCCCGTATGTGATTCCCTTTGTCTACCGGTATAGCACTTGCTCGAGGTTTGATCGTCGGTATAC[T/C]GATACCTTCTTCAATCTTGTTACGGCAAGTCTCTTTACTCGTTCCATAACACATCAACCCGTGACCAACCCCTTAGTCACATTGAGCTCATTACGATGATG
chr5R_859830150_T_C	chr5R	859830150	CAGATCAGTATGCACTTTACAAATATCTATGTCTCCATCTTGAATATAATTTCGGATGGAGTTGAAACGGCGCTTGATGTGCTTGGTCTTCTTCAGAAACC[T/C]GGGCTCCTTGGCAATGGCAATAGCTCCAGTGTTGTCACAGAAGAGAGTCATCGGGCCCGACGCGCTTGGAATAACTCCTAGGTCGGTGATGAACTCCTTCA
chr5R_859830187_A_G	chr5R	859830187	TCTTGAATATAATTTCGGATGGAGTTGAAACGGCGCTTGATGTGCTTGGTCTTCTTCAGAAACCTGGGCTCCTTGGCAATGGCAATAGCTCCAGTGTTGTC[A/G]CAGAAGAGAGTCATCGGGCCCGACGCGCTTGGAATAACTCCTAGGTCGGTGATGAACTCCTTCATCCAGATTCCTTCCTGCGCTGCTGCGGAAGCAGCTAT
chr5R_859830255_A_G	chr5R	859830255	CTCCTTGGCAATGGCAATAGCTCCAGTGTTGTCACAGAAGAGAGTCATCGGGCCCGACGCGCTTGGAATAACTCCTAGGTCGGTGATGAACTCCTTCATCC[A/G]GATTCCTTCCTGCGCTGCTGCGGAAGCAGCTATGTACTTCGCTTCACATGTAGATGCCGCCATGACGCTTTGCTTGCAACTGCACAAGCTGACTGCCCCAC
chr5R_859830349_T_C	chr5R	859830349	TTCATCCAGATTCCTTCCTGCGCTGCTGCGGAAGCAGCTATGTACTTCGCTTCACATGTAGATGCCGCCATGACGCTTTGCTTGCAACTGCACAAGCTGAC[T/C]GCCCCACCATTCAAAATATACACATATCCGGTTTGTGACTTGGGGTCATCCAGATCTGTGTCGAAGCTAGCATCAACGTAACCCTTTACGACGAGCTCTTC
chr5R_859830522_A_G	chr5R	859830522	ATCAACGTAACCCTTTACGACGAGCTCTTCATCACCTCCATAAACGAGAAACATATCCTTAGTCCTTTTCAGGTACTTCAGGATGTTCTTAACCGATGTCC[A/G]GTGTTCCATTCCGGGATCACTTTGGTACCTCCCCACCAAACTTATGCCAAGGTTCACATCAAGTCTGGTACAAAGCATGCCATACATAATTGAACCTATGG
chr5R_859830666_C_T	chr5R	859830666	TATGCCAAGGTTCACATCAAGTCTGGTACAAAGCATGCCATACATAATTGAACCTATGGCCGAGGCATAGGGGATGACACTCATCTTTTATCTATCTTCTG[C/T]CGAGGTCGGGCATTGAGCTGTGCTCAATCTCATGCCTTGCAATACAGGCAAGAACCCTTTCTTGGACTGATCCATATTTAACTTCTTCAATATCTTGTCAA
chr5R_859830667_C_A	chr5R	859830667	ATGCCAAGGTTCACATCAAGTCTGGTACAAAGCATGCCATACATAATTGAACCTATGGCCGAGGCATAGGGGATGACACTCATCTTTTATCTATCTTCTGC[C/A]GAGGTCGGGCATTGAGCTGTGCTCAATCTCATGCCTTGCAATACAGGCAAGAACCCTTTCTTGGACTGATCCATATTTAACTTCTTCAATATCTTGTCAAG
chr5R_859831603_A_G	chr5R	859831603	CATATATTCATGAAAACATAATAGGTTCAGATCTGAAATCATGGCACTCGGGCCCTAGTGACAAGCATTAAGCATAGCAAAGTCATAGCAACATCAATCTC[A/G]GAACATAGTAGATACTAGGGATCAAACCCTAACAAAACTAACTCGATTACATGATAGATCCTATCCAACCCATCACAGTCCAGCAAGCCTACAATGGAATT
chr5R_859831792_T_C	chr5R	859831792	CCTACAATGGAATTACTCACACACGGGGGTGAGCATCATGGAATTGGTGATGGAGGAAGGTTGATGATGACGATGGCGACGATCTCCACTCTCCGGAGCCC[T/C]GAACGGACTCCAGATCAGCCCTCCCGAGAGAGATTAGGGCTTGGCGGCGGCTCCGTCTCGTGAAACGCGATAATTCCTTCTCCTTGATTTTTTTTCTCCCC
chr5R_859831914_T_C	chr5R	859831914	CTCCCGAGAGAGATTAGGGCTTGGCGGCGGCTCCGTCTCGTGAAACGCGATAATTCCTTCTCCTTGATTTTTTTTCTCCCCGAAAGTGAAGATATAGGATC[T/C]GGGGGTACGTCGGTAAGTCACCAGGAAAGCTCCCAACAAGCAAAAGAAGAACGGGAAATCTTTTTGGGTTTTCATTTTTAACTACTACTACGAGCAAGGAA
chr5R_859831937_A_G	chr5R	859831937	GCGGCGGCTCCGTCTCGTGAAACGCGATAATTCCTTCTCCTTGATTTTTTTTCTCCCCGAAAGTGAAGATATAGGATCTGGGGGTACGTCGGTAAGTCACC[A/G]GGAAAGCTCCCAACAAGCAAAAGAAGAACGGGAAATCTTTTTGGGTTTTCATTTTTAACTACTACTACGAGCAAGGAAACTAAACTAGCTAGAAGCTACAA
chr5R_859832247_T_C	chr5R	859832247	CAACTAGAATAAGTGTGAACATGAATGTAAAGTCGGTGAGAAACGCGTACTCCCCCAAGCTTAGGATTTTGGCCTAAGTTGGTCTATGGCCAGTATTGGCC[T/C]GACGAATATTCAAAGTTGTAGTTGGGGTCGTACTAGGATGCAGCAGATGCTGCATGCTGAGCTGCAGCTCTAAGGAGGGCTGCCTCCGTCATGTTATAATA
chr5R_859832494_T_C	chr5R	859832494	GAAAGTTAAACAAAGTGGGGGCAGGAAGAACAATAGGGATGGCATGCTGCCTGTTAAAGATTAGTCGATATTTGAGGGTCTGATCATCCCACTCTATAAAC[T/C]TGTGACTAGTCATAGCATGGCAATCTAAATAAGCAGGAGGTAAAGGTTCATCATTCACGTGCACCGACACACCAAGAAAGCGGGCTATGAGGGTAGAATAG
chr5R_859832495_T_C	chr5R	859832495	AAAGTTAAACAAAGTGGGGGCAGGAAGAACAATAGGGATGGCATGCTGCCTGTTAAAGATTAGTCGATATTTGAGGGTCTGATCATCCCACTCTATAAACT[T/C]GTGACTAGTCATAGCATGGCAATCTAAATAAGCAGGAGGTAAAGGTTCATCATTCACGTGCACCGACACACCAAGAAAGCGGGCTATGAGGGTAGAATAGA
chr5R_859832693_T_C	chr5R	859832693	ATAGATCCCACCAAATAAATCTCCATGCAAACCATTATGGTGTAGCCTACGTGCAACAATGGCTCCCAAGTTATATTTCCTATCACCTAGTACAGCACTCC[T/C]GAGAACACTAAGATCAGGCACACACATGTGACAAGCCTCATCCTTACCGTTTATGCATCTACCGATAAAGAGAGCAAATTAATGAATAGCAGGAAAATGAA
chr5R_859832709_A_G	chr5R	859832709	AAATCTCCATGCAAACCATTATGGTGTAGCCTACGTGCAACAATGGCTCCCAAGTTATATTTCCTATCACCTAGTACAGCACTCCTGAGAACACTAAGATC[A/G]GGCACACACATGTGACAAGCCTCATCCTTACCGTTTATGCATCTACCGATAAAGAGAGCAAATTAATGAATAGCAGGAAAATGAATGCTCCCTATGGTAGC
chr5R_859832969_G_A	chr5R	859832969	AGATTTGCGAGGATCACTCATACTGCCCCACTGTGGGAGCTTGCAAGCATAATTAAAATCCTCTAAATCCATGGTATAAGATTTATCATACAGGTCAAACA[G/A]TACAGTGTGAGAATTACGTGAAGAGGAAAATTTAAACCTTCTCACAAAGATATCAGTTAAGCCACGGTATTGAGGGCACTTATCTTGCATGAAGTCCTCGA
chr5R_859833677_C_A	chr5R	859833677	GTTTGAGCTAGTTGGGGTTTTTTTGGGAGGAAGAAGAAGAGCATGGGTGCTGGAATAAGTGGAGGGGGGCCACATGGGGCCCACGAGGCAGGGGGCGCGCC[C/A]TGGGCAGGGGGGTGCGCCCTGGACCCTCGTGGCCACGTGTTGGCTCCCCTCGTTGTGTGTTTAGTGCCATATTTCCTCAATATTCTAGAAAAAATTGTATT
chr5R_859833678_T_C	chr5R	859833678	TTTGAGCTAGTTGGGGTTTTTTTGGGAGGAAGAAGAAGAGCATGGGTGCTGGAATAAGTGGAGGGGGGCCACATGGGGCCCACGAGGCAGGGGGCGCGCCC[T/C]GGGCAGGGGGGTGCGCCCTGGACCCTCGTGGCCACGTGTTGGCTCCCCTCGTTGTGTGTTTAGTGCCATATTTCCTCAATATTCTAGAAAAAATTGTATTC
chr5R_859833697_T_C	chr5R	859833697	TTTTGGGAGGAAGAAGAAGAGCATGGGTGCTGGAATAAGTGGAGGGGGGCCACATGGGGCCCACGAGGCAGGGGGCGCGCCCTGGGCAGGGGGGTGCGCCC[T/C]GGACCCTCGTGGCCACGTGTTGGCTCCCCTCGTTGTGTGTTTAGTGCCATATTTCCTCAATATTCTAGAAAAAATTGTATTCCATTTTCATGGCATTTGGA
chr5R_859834039_A_G	chr5R	859834039	GAAATATGCCCTAGAGGCAATAATAAATTGTTTATTATTATATTTCCTTATTCATGATAATTGTTTATTATCCATGCTAGAATTGTATTGATAGGAAACTC[A/G]GATACATGTGTGGATACATAGACAAACACCATGTCCCTAGTGAGCCTCTAGATGACTAGCTCGTTGATCAATAGATGGTTACGGTTTCCTGACCATGGACA
chr5R_859834234_C_T	chr5R	859834234	CATGGACATTGGATGTCGTTGATAACGGGATCACATCATTAGGAGAATGATGTGATGGACAAGACCCAATCCTAAGCCTAGCACAGATCGTGTAGTTCGTA[C/T]GCTAAAGCTTTTCTATATGTCAAGTATCTTTTCCTTAGAACATGAGATTGTGCAACTCCCGGATACTGTAGGAATGCTTTGGGTGTACCAAACGTCACAAC
chr5R_859834250_T_A	chr5R	859834250	CGTTGATAACGGGATCACATCATTAGGAGAATGATGTGATGGACAAGACCCAATCCTAAGCCTAGCACAGATCGTGTAGTTCGTACGCTAAAGCTTTTCTA[T/A]ATGTCAAGTATCTTTTCCTTAGAACATGAGATTGTGCAACTCCCGGATACTGTAGGAATGCTTTGGGTGTACCAAACGTCACAACGTAACTGGGTGGCTAT
chr5R_859834294_C_T	chr5R	859834294	AAGACCCAATCCTAAGCCTAGCACAGATCGTGTAGTTCGTACGCTAAAGCTTTTCTATATGTCAAGTATCTTTTCCTTAGAACATGAGATTGTGCAACTCC[C/T]GGATACTGTAGGAATGCTTTGGGTGTACCAAACGTCACAACGTAACTGGGTGGCTATAAAGGTGCACTACAGGTATCTCTGAAAGTGTCTGTTGGGTTGGC
chr5R_859834299_A_C	chr5R	859834299	CCAATCCTAAGCCTAGCACAGATCGTGTAGTTCGTACGCTAAAGCTTTTCTATATGTCAAGTATCTTTTCCTTAGAACATGAGATTGTGCAACTCCCGGAT[A/C]CTGTAGGAATGCTTTGGGTGTACCAAACGTCACAACGTAACTGGGTGGCTATAAAGGTGCACTACAGGTATCTCTGAAAGTGTCTGTTGGGTTGGCACGAA
chr5R_859834300_C_T	chr5R	859834300	CAATCCTAAGCCTAGCACAGATCGTGTAGTTCGTACGCTAAAGCTTTTCTATATGTCAAGTATCTTTTCCTTAGAACATGAGATTGTGCAACTCCCGGATA[C/T]TGTAGGAATGCTTTGGGTGTACCAAACGTCACAACGTAACTGGGTGGCTATAAAGGTGCACTACAGGTATCTCTGAAAGTGTCTGTTGGGTTGGCACGAAT
chr5R_859834301_T_C	chr5R	859834301	AATCCTAAGCCTAGCACAGATCGTGTAGTTCGTACGCTAAAGCTTTTCTATATGTCAAGTATCTTTTCCTTAGAACATGAGATTGTGCAACTCCCGGATAC[T/C]GTAGGAATGCTTTGGGTGTACCAAACGTCACAACGTAACTGGGTGGCTATAAAGGTGCACTACAGGTATCTCTGAAAGTGTCTGTTGGGTTGGCACGAATC
chr5R_859834339_A_G	chr5R	859834339	AAAGCTTTTCTATATGTCAAGTATCTTTTCCTTAGAACATGAGATTGTGCAACTCCCGGATACTGTAGGAATGCTTTGGGTGTACCAAACGTCACAACGTA[A/G]CTGGGTGGCTATAAAGGTGCACTACAGGTATCTCTGAAAGTGTCTGTTGGGTTGGCACGAATCGAGACTGGGATTTGTCACTCCGTGTGACGGAGAGGTAT
chr5R_859834473_C_T	chr5R	859834473	TCTGAAAGTGTCTGTTGGGTTGGCACGAATCGAGACTGGGATTTGTCACTCCGTGTGACGGAGAGGTATCTCTGGGCCCACTCGGTAGGACATCATCATAA[C/T]GTGCACAATATGTGATCAAGGAGTTGATCACGGGATGATGTGTTACGGAACGAGTAAAGAGACTTGCCGGTAACGATATTGAATGAGGTATCGGTATACCG
chr5R_859834526_A_G	chr5R	859834526	TGTGACGGAGAGGTATCTCTGGGCCCACTCGGTAGGACATCATCATAACGTGCACAATATGTGATCAAGGAGTTGATCACGGGATGATGTGTTACGGAACG[A/G]GTAAAGAGACTTGCCGGTAACGATATTGAATGAGGTATCGGTATACCGACGATCGAATCTCGGGCAAGTACTATGCCGATAGACAAAGGGAATTGTATACG
chr5R_859834744_T_C	chr5R	859834744	TTGACATCATGGTTCATCCGATGAGATCATCGTGGAGCATTTGGGAGCCAACATGGGTATCCAGATCCCATTGTTGGTTATTGACCGGAGAGTTGTCTCGG[T/C]CATGTCTACATGGTTCCCGAACCCGTAGGGTCTACACACTAAAGGTTCGATGACGCAAGGGTTATAGGGAAAGTATGTACACGGTTACCGAATGTTGTTCG
chr5R_859835058_A_G	chr5R	859835058	GGTAACGTACCAGGACCACCGGGAGGGTCCCGGGGGTCCACCAGGTGGGGCCACCAGCCCCAGAAGGCTGCGTGGGCCAAGTGTGGGAGGGGACCAGCCCC[A/G]GGTGGGCTGGTGCGCCCCCCCCCCACCAAGGCTCAAGGCGCGTGGAGAGTGGGAGGGGGCAAACCCTAGGTCCAGATGGGCCTTAAGGCCCACCCTAGGGC
chr5R_859835132_A_G	chr5R	859835132	GGCCAAGTGTGGGAGGGGACCAGCCCCAGGTGGGCTGGTGCGCCCCCCCCCCACCAAGGCTCAAGGCGCGTGGAGAGTGGGAGGGGGCAAACCCTAGGTCC[A/G]GATGGGCCTTAAGGCCCACCCTAGGGCGCCCCCTCTCTCTTCTCCCACTTGGCCGCACCCTAGATGGGTTTTGGGGGCTGACGCCACCCCTAGGGAGGGAA
chr5R_859835211_T_C	chr5R	859835211	GGAGGGGGCAAACCCTAGGTCCAGATGGGCCTTAAGGCCCACCCTAGGGCGCCCCCTCTCTCTTCTCCCACTTGGCCGCACCCTAGATGGGTTTTGGGGGC[T/C]GACGCCACCCCTAGGGAGGGAACCCTAGATGGGGGCGCAGCCCCTCCCCTTCCCCTATATATAGTGGGGGTTTTGGGGCTGCCAGACACATGAGATCGTCT
chr5R_859835484_C_T	chr5R	859835484	CCGCGCTCCTCCACCACCACCACGCCGTCGTGCTGCTGCTGGAAGGAGGCTTCCCCAACCTCTCCCTCTCTCCTTGCTGGATCAAGGCGTGGGAGACGTCA[C/T]CGGGCTGCACGTGTGTTGAACGCGGAGGCACCGTTGTTCGGCGCTTAGATCGGAATCCACCGCGATCCGAATCGCAGCGAGTACGACTCCTTCATCCGCGT
chr5R_859835560_A_T	chr5R	859835560	CTGGATCAAGGCGTGGGAGACGTCACCGGGCTGCACGTGTGTTGAACGCGGAGGCACCGTTGTTCGGCGCTTAGATCGGAATCCACCGCGATCCGAATCGC[A/T]GCGAGTACGACTCCTTCATCCGCGTTCTTGCAACGCTTCCGCATCGCGATCTACAAGGGTATGTAGATGCACTCCCCTCTCCCTCGTTGCTAGATTACTCC
chr5R_859835704_T_C	chr5R	859835704	ATCGCGATCTACAAGGGTATGTAGATGCACTCCCCTCTCCCTCGTTGCTAGATTACTCCATAGATAGATCTTGGTGATGTGTAGGAATTTTTTTGATTTTC[T/C]GCTATGATCCCCAACAGTGGCATCATGAGCTAGGTCTATGCGTAGTTTCTTGCACGAGTAGAACCCAAAGTAGTTGTGGGCGTGGATTTGTCAATTTACTT
chr5R_859835881_C_A	chr5R	859835881	GTGGGCGTGGATTTGTCAATTTACTTGCCGTTACTAGTCTTATCTTGATTCGGCGGCATCATGGGATGAAGCGGCCGGGACCGACCTTACACGTACTCTTT[C/A]GTGAGACAAGTTCCACCGATTGACATGCACTAGTTGCATAAGGTGGCTAGCGGGTGTCTGTCTCTCCCACTTTAGTCGGATCGGATTCGATGAAAAGGGTC
chr5R_859836288_A_C	chr5R	859836288	ATCATGTTCTTGTAATAGGAATCACGACTTGCATGTCGATGAATATGACAACCGGCAGGAGCCATAGGAGTTGTCTTATTTTATTGTATGACCTGCGTGTC[A/C]CTGAAAACGCCATGTAATTACTTTACTTTATTGCTAAACGTTAGCCATAGTAGTAGAAGTAATGTTTGGCGAGACGATTTCATGAAGACACGATGATGGAG
chr5R_859836588_A_G	chr5R	859836588	TTGCATGTGATGTTTATCATGTTTTACATCTTATTTGCTTAGAACGACGGTAGTGAATAAGATGATCTCTCACTAAAATTTCAAGAATTGTGTTCCCCCTA[A/G]CTGTGCACCATTGCTAAGGTTCGTTGTTCCGAAGCACCACGTGATGATCAGGTGTGATAGGTTCTAACGTTCGCATACAACGGGTGTAAGCCAGATTTACA
chr5R_859836638_A_G	chr5R	859836638	TAGTGAATAAGATGATCTCTCACTAAAATTTCAAGAATTGTGTTCCCCCTAACTGTGCACCATTGCTAAGGTTCGTTGTTCCGAAGCACCACGTGATGATC[A/G]GGTGTGATAGGTTCTAACGTTCGCATACAACGGGTGTAAGCCAGATTTACACACGCGATACACTTAGGGTTGACTTGACGAGCCTAGCATGTACAGACATG
chr5R_859837094_T_C	chr5R	859837094	GTAGCTCCCTGTTTAATACGATCCTAGAGAAAGACTAAGTTGAAAGATATTGTAAGCAATGATGCGGACTGGGTCCGTAGTCCGAGGAGTGTCCTCACTAC[T/C]GCACAAAAAGCTTACGTCTTTGATGCACCGCTCGATGTGCAAACCCCTACAATGTTGTCTGTGGATGTTGTGAACACCTGACAGACACGTCCTGATGACTA
chr5R_859837176_C_T	chr5R	859837176	CGAGGAGTGTCCTCACTACTGCACAAAAAGCTTACGTCTTTGATGCACCGCTCGATGTGCAAACCCCTACAATGTTGTCTGTGGATGTTGTGAACACCTGA[C/T]AGACACGTCCTGATGACTACTTGATAGTTTAGTGCACCATACTTTACGGCTTAGAATCGGGATTCCAATGAAGTTTTGAACGTCATAGAACATATGAGATG
chr5R_859837281_T_C	chr5R	859837281	CACGTCCTGATGACTACTTGATAGTTTAGTGCACCATACTTTACGGCTTAGAATCGGGATTCCAATGAAGTTTTGAACGTCATAGAACATATGAGATGTTC[T/C]GAGAGCTGAAATTGGGATTTCAGGCTCATGCCCGTGTTGAGAGGTATGAGACCTCTGACAAGTTCTTTTGCCAAAAAGATGGAGGAGAATAGCTCAACTAG
chr5R_859837282_G_A	chr5R	859837282	ACGTCCTGATGACTACTTGATAGTTTAGTGCACCATACTTTACGGCTTAGAATCGGGATTCCAATGAAGTTTTGAACGTCATAGAACATATGAGATGTTCT[G/A]AGAGCTGAAATTGGGATTTCAGGCTCATGCCCGTGTTGAGAGGTATGAGACCTCTGACAAGTTCTTTTGCCAAAAAGATGGAGGAGAATAGCTCAACTAGT
chr5R_859837336_C_A	chr5R	859837336	GGGATTCCAATGAAGTTTTGAACGTCATAGAACATATGAGATGTTCTGAGAGCTGAAATTGGGATTTCAGGCTCATGCCCGTGTTGAGAGGTATGAGACCT[C/A]TGACAAGTTCTTTTGCCAAAAAGATGGAGGAGAATAGCTCAACTAGTGAGCATGTGCTCAGAATGTCTGGGTGCTAAAATCACTTGAACCAAGTGGGAGTT
chr5R_859837337_T_C	chr5R	859837337	GGATTCCAATGAAGTTTTGAACGTCATAGAACATATGAGATGTTCTGAGAGCTGAAATTGGGATTTCAGGCTCATGCCCGTGTTGAGAGGTATGAGACCTC[T/C]GACAAGTTCTTTTGCCAAAAAGATGGAGGAGAATAGCTCAACTAGTGAGCATGTGCTCAGAATGTCTGGGTGCTAAAATCACTTGAACCAAGTGGGAGTTA
chr5R_859837396_A_G	chr5R	859837396	GGGATTTCAGGCTCATGCCCGTGTTGAGAGGTATGAGACCTCTGACAAGTTCTTTTGCCAAAAAGATGGAGGAGAATAGCTCAACTAGTGAGCATGTGCTC[A/G]GAATGTCTGGGTGCTAAAATCACTTGAACCAAGTGGGAGTTAATCTTCCAGATGAGATAGTGGTTGACGGAATTCTCTAGACACTATCACCAAGCTACTAG
chr5R_859837920_A_G	chr5R	859837920	TATACGTGTTATTGATGTGTACCTTAATAGTACTCCTTGTAGCAACTGGGTATTGGATACCGCTTCAGTTGCTATTATTAGTGACTTGAAGCAAAAGCTAC[A/G]GACTAAACGGAGACTAGCTAAGGGCGAGGTGACGATGTATGTTGGAAGTGTTTCCAAGGTTGATAAGATCACCATCGCGCGCTCCCTCTACCTTCGGGATT
chr5R_859838022_A_G	chr5R	859838022	GACTAAACGGAGACTAGCTAAGGGCGAGGTGACGATGTATGTTGGAAGTGTTTCCAAGGTTGATAAGATCACCATCGCGCGCTCCCTCTACCTTCGGGATT[A/G]GTGTTGAACCTAGATAAATGTTATCAAGTGTCTACGTTGAGCATGAATATGATTAGATCATGTTCATTGCAATACGGTTATTCATTTAAGTTAGAGAATAA
chr5R_859838268_T_C	chr5R	859838268	CCAATGGTTTATTGAATCTCGATCATAGTAATACACATGATAATAATATTAAAGCCAAAAGATGTAGAGTTAATAATGATAGTACCACTTTCTTGTGGCAC[T/C]GCCGCTTAGGTCATTTTGGCATAAAATGCATGAAGAAACTCAATGCTGATGGATGTTTGGAGTCACTTGATTTTGAATCGCTTGACATATGCGAGCCACGC
chr5R_859838402_A_G	chr5R	859838402	AAGAAACTCAATGCTGATGGATGTTTGGAGTCACTTGATTTTGAATCGCTTGACATATGCGAGCCACGCCTCATGGGCAGGATGACTAAGATCCCGTGTTC[A/G]GGTACAATGAAACGGGAAAGTGACTTGTTGGAAATCATACATGCTGATGTGTGTAATCCAATGAGAATTAAGGCGTGTGGTGGATATCGTTATTTTCTCAT
chr5R_859838474_G_A	chr5R	859838474	ATGGGCAGGATGACTAAGATCCCGTGTTCAGGTACAATGAAACGGGAAAGTGACTTGTTGGAAATCATACATGCTGATGTGTGTAATCCAATGAGAATTAA[G/A]GCGTGTGGTGGATATCGTTATTTTCTCATCTTCATTGACGATTTGAGTAGATATGGGTGTATTTACTTAATGAAGCAAAAGTCTGAAACGTTTGAAAAGTT
chr5R_859838477_G_A	chr5R	859838477	GGCAGGATGACTAAGATCCCGTGTTCAGGTACAATGAAACGGGAAAGTGACTTGTTGGAAATCATACATGCTGATGTGTGTAATCCAATGAGAATTAAGGC[G/A]TGTGGTGGATATCGTTATTTTCTCATCTTCATTGACGATTTGAGTAGATATGGGTGTATTTACTTAATGAAGCAAAAGTCTGAAACGTTTGAAAAGTTCAA
chr5R_859838587_A_G	chr5R	859838587	ATATCGTTATTTTCTCATCTTCATTGACGATTTGAGTAGATATGGGTGTATTTACTTAATGAAGCAAAAGTCTGAAACGTTTGAAAAGTTCAAGCAATTTC[A/G]GAGTGAAGTTAACAATCATCATAACAAGAAGATCATGTTCCTATGATCTGATCATGGGGAGATTTTCAGAATTATGAGTTTGGCAATCACTTAAGACATTG
chr5R_859838744_A_G	chr5R	859838744	GGGGAGATTTTCAGAATTATGAGTTTGGCAATCACTTAAGACATTGTAGAAATGTTTCGCAATTGAAGCCACCTCGAACACCACAACGTAATGGTGTGTCC[A/G]GACGTCGTAATCGAACCTTATGAGATATGGTGCGATCTATGATGTATCTTACCGATCTACCGCTATTATTTTGAGGTTATGCATTAGAGACAGCTGCATTC
chr5R_859838860_A_G	chr5R	859838860	ACCTTATGAGATATGGTGCGATCTATGATGTATCTTACCGATCTACCGCTATTATTTTGAGGTTATGCATTAGAGACAGCTGCATTCACTTTAGATAGGGC[A/G]CCATCTAAGTCCGTTGAGACGACGCTGTCTGGTTTGTCAAGAAAACAAAGTTGTCATTTTCTTGATGTTTGGGGCTGCGATGCTTATGGCTTCAGCCGGAA
chr5R_859838881_G_A	chr5R	859838881	TCTATGATGTATCTTACCGATCTACCGCTATTATTTTGAGGTTATGCATTAGAGACAGCTGCATTCACTTTAGATAGGGCACCATCTAAGTCCGTTGAGAC[G/A]ACGCTGTCTGGTTTGTCAAGAAAACAAAGTTGTCATTTTCTTGATGTTTGGGGCTGCGATGCTTATGGCTTCAGCCGGAAAAAGCTCGAACCCAAAGCGGA
chr5R_859838887_G_A	chr5R	859838887	ATGTATCTTACCGATCTACCGCTATTATTTTGAGGTTATGCATTAGAGACAGCTGCATTCACTTTAGATAGGGCACCATCTAAGTCCGTTGAGACGACGCT[G/A]TCTGGTTTGTCAAGAAAACAAAGTTGTCATTTTCTTGATGTTTGGGGCTGCGATGCTTATGGCTTCAGCCGGAAAAAGCTCGAACCCAAAGCGGACAAATA
chr5R_859839122_C_T	chr5R	859839122	GGTATACCTTCTATCTCAGATCCAAGGGCAAAAATGTTTGTCGCTAAGAATTGGTGGGAGGAAGATAGAACTTGATGAGGTTGTCGAACCCTCACTTCAAC[C/T]TGAGAGTAGTGCAACACAGAAAGATGTTTCTGTGGAACCTATGACTGTTGAAGAGGAAATTAATGATATTGATCATGAAGTTTCGAATCAAGTTGCTATCG
chr5R_859839140_A_G	chr5R	859839140	GATCCAAGGGCAAAAATGTTTGTCGCTAAGAATTGGTGGGAGGAAGATAGAACTTGATGAGGTTGTCGAACCCTCACTTCAACCTGAGAGTAGTGCAACAC[A/G]GAAAGATGTTTCTGTGGAACCTATGACTGTTGAAGAGGAAATTAATGATATTGATCATGAAGTTTCGAATCAAGTTGCTATCGAACCTCGTAGGTCGACAA
chr5R_859839166_A_G	chr5R	859839166	TAAGAATTGGTGGGAGGAAGATAGAACTTGATGAGGTTGTCGAACCCTCACTTCAACCTGAGAGTAGTGCAACACAGAAAGATGTTTCTGTGGAACCTATG[A/G]CTGTTGAAGAGGAAATTAATGATATTGATCATGAAGTTTCGAATCAAGTTGCTATCGAACCTCGTAGGTCGACAAAGGTATGTACTACTCCTGAGTGGTAC
chr5R_859839167_C_T	chr5R	859839167	AAGAATTGGTGGGAGGAAGATAGAACTTGATGAGGTTGTCGAACCCTCACTTCAACCTGAGAGTAGTGCAACACAGAAAGATGTTTCTGTGGAACCTATGA[C/T]TGTTGAAGAGGAAATTAATGATATTGATCATGAAGTTTCGAATCAAGTTGCTATCGAACCTCGTAGGTCGACAAAGGTATGTACTACTCCTGAGTGGTACG
chr5R_859839168_T_C	chr5R	859839168	AGAATTGGTGGGAGGAAGATAGAACTTGATGAGGTTGTCGAACCCTCACTTCAACCTGAGAGTAGTGCAACACAGAAAGATGTTTCTGTGGAACCTATGAC[T/C]GTTGAAGAGGAAATTAATGATATTGATCATGAAGTTTCGAATCAAGTTGCTATCGAACCTCGTAGGTCGACAAAGGTATGTACTACTCCTGAGTGGTACGG
chr5R_859839348_C_A	chr5R	859839348	TGTACTACTCCTGAGTGGTACGGTGATCCTGTCTTAGATGTCATGTTGTTGGACAACAATGAACCTACGAACTATGGAGAAGCGATGGTGGGCCCGTATTC[C/A]GACAAATGGATAGAAGCCGAGAAATCCGAGATAGGATCCATGTATCAAAACAAAGTATGGACTTTGGTAGACTTGCCCGATGATTGGCAAGCCATTGAGAT
chr5R_859839625_C_T	chr5R	859839625	TTTTTCACAAGTTCAAGGGGTTGACTACGATGAGATTTTCTCACTCGTAGCGATGCTTAAGTCCGTCGGAATCAAGTTAGCATTAGCTGCATTTATGAAAT[C/T]TGGCAGATGGATGTCAAAACAAGTTTCCTTACCAGTTTTCGTAAGGAAAGGTTGTATGTGATACAATCAAAAAGGTTTTGTCGATCCTAAGGATGCTAAAA
chr5R_859839661_T_G	chr5R	859839661	TTTCTCACTCGTAGCGATGCTTAAGTCCGTCGGAATCAAGTTAGCATTAGCTGCATTTATGAAATCTGGCAGATGGATGTCAAAACAAGTTTCCTTACCAG[T/G]TTTCGTAAGGAAAGGTTGTATGTGATACAATCAAAAAGGTTTTGTCGATCCTAAGGATGCTAAAAGCTTTGCTGGCTCTAGCGATCCTTCCATGGGCTAGA
chr5R_859839666_G_A	chr5R	859839666	CACTCGTAGCGATGCTTAAGTCCGTCGGAATCAAGTTAGCATTAGCTGCATTTATGAAATCTGGCAGATGGATGTCAAAACAAGTTTCCTTACCAGTTTTC[G/A]TAAGGAAAGGTTGTATGTGATACAATCAAAAAGGTTTTGTCGATCCTAAGGATGCTAAAAGCTTTGCTGGCTCTAGCGATCCTTCCATGGGCTAGAGCAAG
chr5R_859839735_G_A	chr5R	859839735	GGATGTCAAAACAAGTTTCCTTACCAGTTTTCGTAAGGAAAGGTTGTATGTGATACAATCAAAAAGGTTTTGTCGATCCTAAGGATGCTAAAAGCTTTGCT[G/A]GCTCTAGCGATCCTTCCATGGGCTAGAGCAAGCATCTCGGAGTCGGAATATAAGCTTTGATGGAGTGATCAAAGTTTTTGGGTTTATACAAAGTTTGTTAG
chr5R_859840039_C_T	chr5R	859840039	AAGCATAAAGGGTTGTTTGAAAGGAATTTTTTCAAAGGAAGACCTGGATAAAGCTGCTTACATAATTGGGCATCAAGATCTATAGAGATAGATCAAGACGC[C/T]TGATGATACTTTCAAAAGGGACACACACCTTTGACATGATTTTGAAGGAGTTCAAAATAGATCAGTCAAATAAGGAGTTCTTGCCTGAGTTGTAAGGTGTG
chr5R_859840040_T_C	chr5R	859840040	AGCATAAAGGGTTGTTTGAAAGGAATTTTTTCAAAGGAAGACCTGGATAAAGCTGCTTACATAATTGGGCATCAAGATCTATAGAGATAGATCAAGACGCC[T/C]GATGATACTTTCAAAAGGGACACACACCTTTGACATGATTTTGAAGGAGTTCAAAATAGATCAGTCAAATAAGGAGTTCTTGCCTGAGTTGTAAGGTGTGA
chr5R_859840424_C_A	chr5R	859840424	GTCAAAATTATCCGTAGAGGAATAAGGAAGTGTTTCTCGGTTATGGAGGTGATAAAGAGTTCGACGTAAAGAGTTACGTCGATGCAAGCTTAACACCTATC[C/A]GGATCACTCTGAGTAGAGATACCGGATACGTATAATGGAGCAACAGTTTGGAATAGCTCCAAGTGGAACGTGATAGCAGTATCTACGATATGACATAAAGT
chr5R_859840446_C_A	chr5R	859840446	TAAGGAAGTGTTTCTCGGTTATGGAGGTGATAAAGAGTTCGACGTAAAGAGTTACGTCGATGCAAGCTTAACACCTATCCGGATCACTCTGAGTAGAGATA[C/A]CGGATACGTATAATGGAGCAACAGTTTGGAATAGCTCCAAGTGGAACGTGATAGCAGTATCTACGATATGACATAAAGTTTTGCGAAGTACATAGGGATCT
chr5R_859840547_T_C	chr5R	859840547	CCGGATACGTATAATGGAGCAACAGTTTGGAATAGCTCCAAGTGGAACGTGATAGCAGTATCTACGATATGACATAAAGTTTTGCGAAGTACATAGGGATC[T/C]GAATGTTGCAGACCCGTTGACTACAACCTCTCTCACAAGCATAACATGATCAAACCTAGAACTCATTGAGTGTTAATCACATATTGATGTGAACTAGATTA
chr5R_859840863_A_G	chr5R	859840863	GAAATATGCCCTAGAGGCAATAATAAATTGGTTATTATTATATTTCCTTGTGTATGATAATTGTTTATTATCCATGCTAGAATTGTATTGATAGGAAACTC[A/G]GATACATGTGTGGATACATAGACAAACACCATGTCCCTAGTGAGCCTCTAGATGACTAGCTCGATGATCAATAGATGGTTACGGTTTCCTGACCATGGACA
chr5R_859840933_A_G	chr5R	859840933	TCCATGCTAGAATTGTATTGATAGGAAACTCAGATACATGTGTGGATACATAGACAAACACCATGTCCCTAGTGAGCCTCTAGATGACTAGCTCGATGATC[A/G]ATAGATGGTTACGGTTTCCTGACCATGGACATTGGATGTCGTTGATAACGGGATCACATCATTAGGAGAATGATGTGATGGACAAGACCCAATCCTAAGCC
chr5R_859840953_T_C	chr5R	859840953	ATAGGAAACTCAGATACATGTGTGGATACATAGACAAACACCATGTCCCTAGTGAGCCTCTAGATGACTAGCTCGATGATCAATAGATGGTTACGGTTTCC[T/C]GACCATGGACATTGGATGTCGTTGATAACGGGATCACATCATTAGGAGAATGATGTGATGGACAAGACCCAATCCTAAGCCTAGCACAGATCGTGTAGTTC
chr5R_859841163_A_G	chr5R	859841163	AAAGCTTTTCTATATGTCAAGTATCTTTTCCTTAGACCATGAGATTGTGCAACTCCCGGATACCGTAGGAATGCTTTGGGTGTACCAAACATCACAACGTA[A/G]CTGGGTGGCTATAAAGGTGCACTACATGTATCTCCGAAAGTGTCTGTTGGGTTGGCACGAATCGAGACTGGGATTTGTCACTCCGTGTGACGGAGAGGTAT
chr5R_859841329_G_A	chr5R	859841329	AGACTGGGATTTGTCACTCCGTGTGACGGAGAGGTATCTCTGGGCCCACTCGGTAGGACATCATCATAATGTGCACAATATGTGATCAAGGAGTTGATCAC[G/A]GGATGATGTGTTACGGAATGAGTAAAGAGACTTGCCGGTAACGAGATTGAACGAGGTATCGGTATACCGACGATCGAATCTCGGGCAAGTACTATGTCGAT
chr5R_859841367_G_A	chr5R	859841367	TCTGGGCCCACTCGGTAGGACATCATCATAATGTGCACAATATGTGATCAAGGAGTTGATCACGGGATGATGTGTTACGGAATGAGTAAAGAGACTTGCCG[G/A]TAACGAGATTGAACGAGGTATCGGTATACCGACGATCGAATCTCGGGCAAGTACTATGTCGATAGACAAAGGGAATTGTATACGGGATTGATTGAATCCTT
chr5R_859841380_A_G	chr5R	859841380	GGTAGGACATCATCATAATGTGCACAATATGTGATCAAGGAGTTGATCACGGGATGATGTGTTACGGAATGAGTAAAGAGACTTGCCGGTAACGAGATTGA[A/G]CGAGGTATCGGTATACCGACGATCGAATCTCGGGCAAGTACTATGTCGATAGACAAAGGGAATTGTATACGGGATTGATTGAATCCTTGACATCGTGGTTC
chr5R_859841586_C_A	chr5R	859841586	CGATGAGATCATCATGGAGCATGTGGGAGCCAACATGGGTATCCAGATCCCGCTGTTGGTTATTGACCGGAGAGTTGTCTCGGTCATGTCTACATGGTTCC[C/A]GAACCCGTAGGGTCTACACACTTAAGGTTCGATGACGCTAGGGTTATAGGGAAAGTATGTACGCGGTTACCGAATATTGTTCGGAGTCTCGGATGAGATCC
chr5R_859841785_A_G	chr5R	859841785	ATCCTGAACGTCACGAGGAGTTCCAGAATGGTCCGGAGGTAAAGATTCCTATATGGGAAGTCACGTTTTGGTCACCGGAAAAGTTTCGGGCGCTATCGGTA[A/G]CGTACCGGGACCACTGGGAGGGTCCCGGGGGTCCACCAGGTGGGGCCACCAGCCCCGGAAGGCTGCGTGGGCCAAGTGTGGGAGGGGACCAGCCCCAGGTG
chr5R_859841952_A_G	chr5R	859841952	CGTGGGCCAAGTGTGGGAGGGGACCAGCCCCAGGTGGGCCGGTGCGCCCCCCACCAAGGCCCAAGGCGCATGGAGAGTGGGAGGGGGCAAACCCTAGGTCC[A/G]GATGGGCCTTAAGGCCCACCCTAGGGCGCCCCCTCTCTCTTCCCCCCCTTGGTCGCACCCTAGATGGGTTTTGGGGGCTGCCGCCACCCCTAGGGAGGGAA
chr5R_859841999_C_A	chr5R	859841999	CCCCCACCAAGGCCCAAGGCGCATGGAGAGTGGGAGGGGGCAAACCCTAGGTCCAGATGGGCCTTAAGGCCCACCCTAGGGCGCCCCCTCTCTCTTCCCCC[C/A]CTTGGTCGCACCCTAGATGGGTTTTGGGGGCTGCCGCCACCCCTAGGGAGGGAACCCTAGATGGGGGCGTGATACGTCTCAAACGTATCCATAATTTTTGC
chr5R_859842288_T_C	chr5R	859842288	TGGTTGCAAAAGTGCACAATGTTCTTGTTTTACACTTTATTGTGTAGGAATTACTTGGAAATTGATAAAAACGCAAAAGGAGTCGTATTGGAGTAGGACTC[T/C]GACTTTCCTGAAATCTGTCTGAGAACGTTTTTTAAAGATGGTCACGTTCCGGTCCAAAGACGACGTCAAACGGAAAAAGTCTAGTTGCGAAAGTTGTGAGG
chr5R_859842829_C_T	chr5R	859842829	CACCGCTCCATCAACACCACCATCAAGCTCCTCCTCACCATGTCCATGTGTGAGTAGTCTTCTCCGGGGCCGAGGGCTTGTACGTGTAGCTATGTGGTTAT[C/T]TCTCTCTCCCATGATGTGATCTTCATTGTGATCATAGGCTATGTTAATCTAGGGTGATCCCATGATACTTCCCCTTCCTCTATGTATTGGATTGATGTACT
chr5R_859843411_A_G	chr5R	859843411	TATGATCCCTAGGCCTTGTTTCCACCATTGCAATACCATTTGTGCTCACGTTTACCACTTGTTTGCTTGCTGCACTTTTTATTACAGATTTATATCACTTT[A/G]TTTTGCCATCCATATCACTTGCCATTTAACATCTCTTCGCCGAACTAGTGCACCTATACATCTGACAAGTGTATTAGGTGTGTTGGGGACACAAGAGACTT
chr5R_859843412_T_C	chr5R	859843412	ATGATCCCTAGGCCTTGTTTCCACCATTGCAATACCATTTGTGCTCACGTTTACCACTTGTTTGCTTGCTGCACTTTTTATTACAGATTTATATCACTTTA[T/C]TTTGCCATCCATATCACTTGCCATTTAACATCTCTTCGCCGAACTAGTGCACCTATACATCTGACAAGTGTATTAGGTGTGTTGGGGACACAAGAGACTTC
chr5R_859843440_A_C	chr5R	859843440	GCAATACCATTTGTGCTCACGTTTACCACTTGTTTGCTTGCTGCACTTTTTATTACAGATTTATATCACTTTATTTTGCCATCCATATCACTTGCCATTTA[A/C]CATCTCTTCGCCGAACTAGTGCACCTATACATCTGACAAGTGTATTAGGTGTGTTGGGGACACAAGAGACTTCTTGTATCTTGATTGCAGGGTTGCTTGAA
chr5R_859843472_T_A	chr5R	859843472	TTTGCTTGCTGCACTTTTTATTACAGATTTATATCACTTTATTTTGCCATCCATATCACTTGCCATTTAACATCTCTTCGCCGAACTAGTGCACCTATACA[T/A]CTGACAAGTGTATTAGGTGTGTTGGGGACACAAGAGACTTCTTGTATCTTGATTGCAGGGTTGCTTGAAAGGGGTACGTTCAACCTCCACTTCCCTGAGTT
chr5R_859843478_A_T	chr5R	859843478	TGCTGCACTTTTTATTACAGATTTATATCACTTTATTTTGCCATCCATATCACTTGCCATTTAACATCTCTTCGCCGAACTAGTGCACCTATACATCTGAC[A/T]AGTGTATTAGGTGTGTTGGGGACACAAGAGACTTCTTGTATCTTGATTGCAGGGTTGCTTGAAAGGGGTACGTTCAACCTCCACTTCCCTGAGTTCGATAA
chr5R_859843523_G_A	chr5R	859843523	CATATCACTTGCCATTTAACATCTCTTCGCCGAACTAGTGCACCTATACATCTGACAAGTGTATTAGGTGTGTTGGGGACACAAGAGACTTCTTGTATCTT[G/A]ATTGCAGGGTTGCTTGAAAGGGGTACGTTCAACCTCCACTTCCCTGAGTTCGATAAACCTTGGGTTACTCACTTAAGGGAAATTTGCTGCTGTCCTACAAA
chr5R_859843524_A_G	chr5R	859843524	ATATCACTTGCCATTTAACATCTCTTCGCCGAACTAGTGCACCTATACATCTGACAAGTGTATTAGGTGTGTTGGGGACACAAGAGACTTCTTGTATCTTG[A/G]TTGCAGGGTTGCTTGAAAGGGGTACGTTCAACCTCCACTTCCCTGAGTTCGATAAACCTTGGGTTACTCACTTAAGGGAAATTTGCTGCTGTCCTACAAAC
chr5R_859843560_C_T	chr5R	859843560	GTGCACCTATACATCTGACAAGTGTATTAGGTGTGTTGGGGACACAAGAGACTTCTTGTATCTTGATTGCAGGGTTGCTTGAAAGGGGTACGTTCAACCTC[C/T]ACTTCCCTGAGTTCGATAAACCTTGGGTTACTCACTTAAGGGAAATTTGCTGCTGTCCTACAAACCTCTGCTCTAGGAGGCCCAACACTGTCTACAGGAAT
chr5R_859843585_G_A	chr5R	859843585	ATTAGGTGTGTTGGGGACACAAGAGACTTCTTGTATCTTGATTGCAGGGTTGCTTGAAAGGGGTACGTTCAACCTCCACTTCCCTGAGTTCGATAAACCTT[G/A]GGTTACTCACTTAAGGGAAATTTGCTGCTGTCCTACAAACCTCTGCTCTAGGAGGCCCAACACTGTCTACAGGAATAGAAGCGTGTAGTAGACATCAAGCT
chr5R_859843589_T_C	chr5R	859843589	GGTGTGTTGGGGACACAAGAGACTTCTTGTATCTTGATTGCAGGGTTGCTTGAAAGGGGTACGTTCAACCTCCACTTCCCTGAGTTCGATAAACCTTGGGT[T/C]ACTCACTTAAGGGAAATTTGCTGCTGTCCTACAAACCTCTGCTCTAGGAGGCCCAACACTGTCTACAGGAATAGAAGCGTGTAGTAGACATCAAGCTATTT
chr5R_859843591_C_T	chr5R	859843591	TGTGTTGGGGACACAAGAGACTTCTTGTATCTTGATTGCAGGGTTGCTTGAAAGGGGTACGTTCAACCTCCACTTCCCTGAGTTCGATAAACCTTGGGTTA[C/T]TCACTTAAGGGAAATTTGCTGCTGTCCTACAAACCTCTGCTCTAGGAGGCCCAACACTGTCTACAGGAATAGAAGCGTGTAGTAGACATCAAGCTATTTCT
chr5R_859843598_A_G	chr5R	859843598	GGGACACAAGAGACTTCTTGTATCTTGATTGCAGGGTTGCTTGAAAGGGGTACGTTCAACCTCCACTTCCCTGAGTTCGATAAACCTTGGGTTACTCACTT[A/G]AGGGAAATTTGCTGCTGTCCTACAAACCTCTGCTCTAGGAGGCCCAACACTGTCTACAGGAATAGAAGCGTGTAGTAGACATCAAGCTATTTCTGGCGTCG
chr5R_859843632_T_G	chr5R	859843632	GGTTGCTTGAAAGGGGTACGTTCAACCTCCACTTCCCTGAGTTCGATAAACCTTGGGTTACTCACTTAAGGGAAATTTGCTGCTGTCCTACAAACCTCTGC[T/G]CTAGGAGGCCCAACACTGTCTACAGGAATAGAAGCGTGTAGTAGACATCAAGCTATTTCTGGCGTCGTTGCCGGGGAAGTGAGGTAAGTGAAGGTACCTTC
chr5R_859843801_G_A	chr5R	859843801	TTGCCGGGGAAGTGAGGTAAGTGAAGGTACCTTCTCTAGGTCTTGCAATTAAATCTTTTTGTTTCTTGTTTTTATTTCACTAGTTATGTTTATGGAAAACC[G/A]CAATCTTAGTTCGCTGCTTGGGGAAGGCCGCTTTACCACACCCGTGGTAAAGAAGTCTCCTCCACCTACTGAATGTATCCCGTTCAAAATACCACTTGGGA
chr5R_859843940_A_G	chr5R	859843940	ACACCCGTGGTAAAGAAGTCTCCTCCACCTACTGAATGTATCCCGTTCAAAATACCACTTGGGATAATTGAAATAATTAGGAATGATTGTTATGATGGGAC[A/G]GTCAATCCTAGTATTCATTTGTTGAAACTTACAGAACTTTGTGAGTTGCTTAAGATTTCAGGTTTGACAAGAGATGGAGTCATGAGGAAATTATTTGCCTT
chr5R_859843989_C_T	chr5R	859843989	AAATACCACTTGGGATAATTGAAATAATTAGGAATGATTGTTATGATGGGACAGTCAATCCTAGTATTCATTTGTTGAAACTTACAGAACTTTGTGAGTTG[C/T]TTAAGATTTCAGGTTTGACAAGAGATGGAGTCATGAGGAAATTATTTGCCTTGTCACTGAAAGGAAAAGCATTGGAATGGTATAGGCTACTAGATGACTCT
chr5R_859844314_A_G	chr5R	859844314	TCAAGCTTGGGGGAGACTGAAAACGTTAATGCTAAAATGTCCTAACCATGGGCTCCCCAAAGATATGATTATTACTAATTTCTATGCGAGGCTCTCTCGAC[A/G]GGATAAAGATTTGCTCGATGCTTTCTCTATGGGTTCTTTCACAAATGGAAAGATTGATGCTAAATGGGAACTCCTTGAAAGAATTCAACGCAACACTGAAG
chr5R_859844738_G_T	chr5R	859844738	GAAATTTTTCATGATGTTTGCAAGATGCATGATCCAATTCCTAAAAATGAAGTTTTATATAAGCATGTTAATTTTTGTGGAGTGGATAGACCTTGTGAAAG[G/T]CCTATGATTGAAGAAGAGAAGTATTGTAAGCAACATAAGCATGAAAGAACAATCACTTGGGTCAGAGATTTAAATGAAATTGCTAGAGAATTGTGTGACCT
chr5R_859844803_G_A	chr5R	859844803	TGTTAATTTTTGTGGAGTGGATAGACCTTGTGAAAGGCCTATGATTGAAGAAGAGAAGTATTGTAAGCAACATAAGCATGAAAGAACAATCACTTGGGTCA[G/A]AGATTTAAATGAAATTGCTAGAGAATTGTGTGACCTTTATCCATTTACTTGTGAACTTTGTTGTATAGAGGGTCACTTTAATTTTCAATGCATGCACTTTC
chr5R_859844941_C_A	chr5R	859844941	TTATCCATTTACTTGTGAACTTTGTTGTATAGAGGGTCACTTTAATTTTCAATGCATGCACTTTCAAAACATAACTGTTAACCAGTTGTGTGATAACATGA[C/A]CACCTCTGATCTTTATGATGAGCTTATGTTATTTTTGATGTGTGAGGAGTTATCAGAAAAGACTTCTTGGCTAGATGTTAATGCCATAGGAATAAAAAACA
chr5R_859844941_C_T	chr5R	859844941	TTATCCATTTACTTGTGAACTTTGTTGTATAGAGGGTCACTTTAATTTTCAATGCATGCACTTTCAAAACATAACTGTTAACCAGTTGTGTGATAACATGA[C/T]CACCTCTGATCTTTATGATGAGCTTATGTTATTTTTGATGTGTGAGGAGTTATCAGAAAAGACTTCTTGGCTAGATGTTAATGCCATAGGAATAAAAAACA
chr5R_859845079_G_A	chr5R	859845079	GATGTGTGAGGAGTTATCAGAAAAGACTTCTTGGCTAGATGTTAATGCCATAGGAATAAAAAACACTTTGCAAAATTGCCATCTCTATTGTGTTGTTAATT[G/A]CCATGAAAATGATTACATAAGTAAGATTAGAAAGGAGGGAACTTTACCAAAGTATAAAAATGTCTCTTATATTTCTGCTAATAAAAAGGAGAGTTTCTCCC
chr5R_859845084_G_A	chr5R	859845084	GTGAGGAGTTATCAGAAAAGACTTCTTGGCTAGATGTTAATGCCATAGGAATAAAAAACACTTTGCAAAATTGCCATCTCTATTGTGTTGTTAATTGCCAT[G/A]AAAATGATTACATAAGTAAGATTAGAAAGGAGGGAACTTTACCAAAGTATAAAAATGTCTCTTATATTTCTGCTAATAAAAAGGAGAGTTTCTCCCAAGTT
chr5R_859845299_A_G	chr5R	859845299	TCTAATGATAAACCAGGATATGTGGAGAAGCTTCATCTCCAACCACTCCCTCCTAAGGTGAAGAAGAAGAAAAAGAAGAGGAGGAGGAAGAGGAGCAAGAA[A/G]GAAGAAGAATGGGTATCAACCTGGCCTGAGCATATTCCTCCCATCAACTTTTATCCTAACGGTTGTAAGTTTAAAGAAGAAGGTGAAGTTTATTGCCTTAA
chr5R_859845478_G_T	chr5R	859845478	AGAAGGTGAAGTTTATTGCCTTAATTATCATCTTGATGATACGTCCGTAGGTACTATTGAAGATGATTTTGATTATGATATGCATGTTACTTATTGTGATT[G/T]GGAAAATGATGATAATGCTACTTATGATCTTGAAAATCTCTTTGGTACCAACTCTGAAAGTGATGATATGGAAAGCTCTAAGCTTGGGGATGATAGGATTG
chr5R_859845975_C_A	chr5R	859845975	CCAATGAGAAATATTATGCTTATGTGGAGAGTAAGAGTACCTTTTTGCATGTGGATCATGGTAACAATGCTTTATGTGGTGCTTATATTGTTGAGTTTATT[C/A]GTGATCCCACTCAAAATTATTATGAAAAGGGAACATATGCTTATAGATATTTCAATAATATCAAGTTCCCTCTTTTTATGTTGAAGGTTTTGAAGCTGCAC
chr5R_859846391_T_C	chr5R	859846391	TTGTTATCTTTGCTTTCAGTTTTTAGTGGTCTTGATGTTTGTTACTACTGTAGCAACATCATTGTATCTTTATTTTTCAGCTTTGTGCCAAGTTTAGCCTC[T/C]GATTGCAAGGAAGTTCAAAAGTTGTGACGTGCAGTCCAGAAAACAGATTCTATCCTTGGACAGAAAAATTCGTATAAAATCACCAGATCATCTTTTTTATC
chr5R_859846600_G_A	chr5R	859846600	GTTTTGACAGCGTGCTCTATACAATTGGCTTTCGGGCGTCTGTTCTGAGTTTTTTGATTTGAGATGCAGAAGTGCCCCGAAAAAATTATTTACTACCTGCT[G/A]GTCTGTTTTTCACACATTCTGTCCTGTTTTGCCTTTTCTTCGTTTTGCAGACCTTAAGCTTGCTTTTTCTTTGCAAAAACCTTTTGGCAATCTTGAGAAAC
chr5R_859846842_A_G	chr5R	859846842	AATTATTTTATTGTGGGTACTAACCTTGCTAATCAGATTATGACGAGTTATGTATGAAGGGAGTTTTCAAGTGTGCGAGGGAAGATGATAAAAGAAGATTC[A/G]GGAGGGTCAAACGCTCAAGCTTGGGGATGCCCCCGTGCACCCCCAAGAAATATTCAAGAAGACTCAATCGTCTAAGCTTGGGGATGCCCCCATGCATCCCC
chr5R_859847312_T_A	chr5R	859847312	TCTTAGTTTTCATGCTTATCTTTTTCAGAGCTTTTGTTTAGGTTGTTGCTTCTAGAACTCTCTTGAGTTATCACGCTTATCTTGTTAAGAGAGTTGGCTTC[T/A]GTGGCACTGGTTGATATGTCTATGATAAAAATGCTATGTGCATAATGGTGCTTAGTAGTTCATGTTTTCTTATGGTTAGTCTCAAATAGCTGGGGGTTCTT
chr5R_859847315_G_A	chr5R	859847315	TAGTTTTCATGCTTATCTTTTTCAGAGCTTTTGTTTAGGTTGTTGCTTCTAGAACTCTCTTGAGTTATCACGCTTATCTTGTTAAGAGAGTTGGCTTCTGT[G/A]GCACTGGTTGATATGTCTATGATAAAAATGCTATGTGCATAATGGTGCTTAGTAGTTCATGTTTTCTTATGGTTAGTCTCAAATAGCTGGGGGTTCTTAAT
chr5R_859847589_T_A	chr5R	859847589	ATTTATTTTGATTGACTTGGCATATGCTCACACATATTTAAGACTGTAAAGAAAGTCTATCAAGCCTTGATGATCTTTAATTTCTGAGTAGtgatataact[T/A]ccatgcccgattcaatgttgctttgtcgctctgcatgattatggccgtcattgctctcttagttggtcgctcccagtcttttgctagccttcacctgtact
chr5R_859848314_C_T	chr5R	859848314	ttgtcccggtatggatgtcctcaagttgagatctatcaaaaacgagaaatcaaatgcgatctatctccttggacctttgtacaggtgacatagaggtaccc[C/T]tttgtgacacttggttgaaacatatgtgatgcaatgataatccatggaaatccgagctaattaggacaaggtacgagcactattggtattcgatgcatgag
chr5R_859848526_T_C	chr5R	859848526	ttataggatgtcttatgcataacacatatgaagtactactacctttgacaaaattgtttctatgttttcaaaataaaaagctctagcacatgagtaatccc[T/C]gcttccctatgcgaagggccattcttttacttttatgttgagtctccaccttctttcttcaaagcaccaactattgagagcatgattgtcattctgagtgt
chr5R_859848621_T_C	chr5R	859848621	aatccctgcttccctatgcgaagggccattcttttacttttatgttgagtctccaccttctttcttcaaagcaccaactattgagagcatgattgtcattc[T/C]gagtgtaatgtgcattatcccaaagtaccattgtcttctgcatgattgtgatatcgcttatcctgaaatcattgtatctagtcgtcacttaaacttcggag
chr5R_859849230_C_A	chr5R	859849230	atggttgcaaaagtgcacaatgttcttgttttacactttattgtgtaggaattacttggaaattgacaaaaacgcaaaaggagtcgtattggagtaggact[C/A]tgactttcctgaaatctgtctgagaacgtttgttaaagatggtcacgttccggcccgaagacgacgtcaaacggaaaaagtctagttgcgaaagttgtggg
chr5R_859849231_T_C	chr5R	859849231	tggttgcaaaagtgcacaatgttcttgttttacactttattgtgtaggaattacttggaaattgacaaaaacgcaaaaggagtcgtattggagtaggactc[T/C]gactttcctgaaatctgtctgagaacgtttgttaaagatggtcacgttccggcccgaagacgacgtcaaacggaaaaagtctagttgcgaaagttgtgggg
chr5R_859849251_T_C	chr5R	859849251	gttcttgttttacactttattgtgtaggaattacttggaaattgacaaaaacgcaaaaggagtcgtattggagtaggactctgactttcctgaaatctgtc[T/C]gagaacgtttgttaaagatggtcacgttccggcccgaagacgacgtcaaacggaaaaagtctagttgcgaaagttgtggggaatttcgagagtatgcttca
chr5R_859849443_C_T	chr5R	859849443	agtatgcttcaggatataaaattcgtccaaatcagagtccggacgaccgagaaaatcccgttttacagaagcccaaaatctgatgacggaaatccgagagt[C/T]tatataaagaaaggaaacctaggtcaccaagggccacgaattttcctcctcccaagctgccgtcttggaggggaggaccagcaccattgcagcaccatcca
chr5R_859849668_T_C	chr5R	859849668	gccgctgccccctagggccgctgccgcccccaagggccgccgccgccccctagggacgccgccgccccctagggccgccggccgtctcctcctcgcggggc[T/C]gcaccgctccatcaacaccaccatcaagctcctcctcaccatgtccatgtgtgagtagtcttctccggggccgagggcttgtatgtgtagctatgtggtta
chr5R_859850138_T_C	chr5R	859850138	attgtggtactctctttggatggccgcggtgacattgggaaatccatagattgagaactacgaactTTGAGGTGTGCTTTTGTAGCCCTACATAATTCTCG[T/C]CCTCTCTTGACCACAAAGGAATGACCTCCGGGTGCGTCTCCATTGCATGTTTTATGGGAAATATCATGTGATTCGATTATGTTAATGTTGTTGGGAGTTGC
chr5R_859850510_T_C	chr5R	859850510	ATACATCTGACAAGTGTATTAGGTGTGTTGGGGACACAAGAGACTTCTTGTATCTTGATTGCAGGGTTGCTTGAAAGGGGTACGTTCAACCTCCACTTCCC[T/C]GAGTTCGATAAACCTTGGGTTACTCACTTAAGGGAAATTTGCTGCTGTCCTACAAACCTCTGCTCTAGGAGGCCCAACACTGTCTACAGGAATAGAAGCGT
chr5R_859850553_T_C	chr5R	859850553	CTTCTTGTATCTTGATTGCAGGGTTGCTTGAAAGGGGTACGTTCAACCTCCACTTCCCTGAGTTCGATAAACCTTGGGTTACTCACTTAAGGGAAATTTGC[T/C]GCTGTCCTACAAACCTCTGCTCTAGGAGGCCCAACACTGTCTACAGGAATAGAAGCGTGTAGTAGACATCAAGCTATTTCTGGCGTCGTTGCCGGGGAAGT
chr5R_859850590_C_A	chr5R	859850590	TACGTTCAACCTCCACTTCCCTGAGTTCGATAAACCTTGGGTTACTCACTTAAGGGAAATTTGCTGCTGTCCTACAAACCTCTGCTCTAGGAGGCCCAACA[C/A]TGTCTACAGGAATAGAAGCGTGTAGTAGACATCAAGCTATTTCTGGCGTCGTTGCCGGGGAAGTGAGGTAAGTGAAGGTACCTTCTCTAGGTCTTGCAATT
chr5R_859850591_T_C	chr5R	859850591	ACGTTCAACCTCCACTTCCCTGAGTTCGATAAACCTTGGGTTACTCACTTAAGGGAAATTTGCTGCTGTCCTACAAACCTCTGCTCTAGGAGGCCCAACAC[T/C]GTCTACAGGAATAGAAGCGTGTAGTAGACATCAAGCTATTTCTGGCGTCGTTGCCGGGGAAGTGAGGTAAGTGAAGGTACCTTCTCTAGGTCTTGCAATTA
chr5R_859850757_C_T	chr5R	859850757	AGGTAAGTGAAGGTACCTTCTCTAGGTCTTGCAATTAAATCTTTTTGTTTCTTGTTTTTATTTCACTAGTTATGTTTATGGAAAACCGCAATCTTAGTTCG[C/T]TGCTTGGGGAAGGCCGCTTTACCACACCCGTGGTAAAGAAGTCTCCTCCACCTACTGAATGTATCCCGTTCAAAATACCACTTGGGATAATTGAAATAATT
chr5R_859850883_G_A	chr5R	859850883	CACCCGTGGTAAAGAAGTCTCCTCCACCTACTGAATGTATCCCGTTCAAAATACCACTTGGGATAATTGAAATAATTAGGAATGATTGTTATGATGGGACA[G/A]TCAATCCTAGTATTCATTTGTTGAAACTTACAGAACTTTGTGAGTTGCTTAAGATTTCAGGTTTGACAAGAGATGGAGTCATGAGGAAATTATTTGCCTTG
chr5R_859851058_A_G	chr5R	859851058	TGGAGTCATGAGGAAATTATTTGCCTTGTCACTGAAAGGAAAAGCATTGGAATGGTATAGGCTACTAGATGACTCTCACCTGCTGGATTGGGAAGAGATCC[A/G]GTCTCTCTTTTACTCCAAGTTTTATCCTCTTCATGAAGTCCATGAGAATAGGAATTATGTTTATAATTTCTATCCTCATGACGGAGAGAGCATAGCTCAAG
chr5R_859851148_G_A	chr5R	859851148	GGAAGAGATCCAGTCTCTCTTTTACTCCAAGTTTTATCCTCTTCATGAAGTCCATGAGAATAGGAATTATGTTTATAATTTCTATCCTCATGACGGAGAGA[G/A]CATAGCTCAAGCTTGGGGGAGACTGAAAACGTTAATGCTAAAATGTCCTAACCATGGGCTCCCCAAAGATATGATTATTACTAATTTCTATGCGAGGCTCT
chr5R_859851353_T_C	chr5R	859851353	CGACAGGATAAAGATTTGCTCGATGCTTTCTCTATGGGTTCTTTCACAAACGGAAAGATTGATGCTAAATGGGAACTCCTTGAAAGAATTCAACGCAACAC[T/C]GAAGATTGGGAGATCGACAAAGGTAAAGAGTCAGGTATAATTTATGAGTATGATTGCATTAAGTCCTTTGTTGAAACTACAATTTTTAATAAGTTTAGCGC
chr5R_859851857_T_C	chr5R	859851857	GAAATTGCTAGAGAATTGTGTGACCTTTATCCATTTACTTGTGAACTTTGTTGTATAGAGGGTCACTTTAATTTTCAATGCATGCACTTTCAAAACATAAC[T/C]GTTAACCAGTTGTGTGATAACATGACCACCTCTGATCTTTATGATGAGCTTATGTTATTTTTGATGTGTGAGGAGTTATCAGAAAAGACTTCTTGGCTAGA
chr5R_859851890_T_C	chr5R	859851890	TTTACTTGTGAACTTTGTTGTATAGAGGGTCACTTTAATTTTCAATGCATGCACTTTCAAAACATAACTGTTAACCAGTTGTGTGATAACATGACCACCTC[T/C]GATCTTTATGATGAGCTTATGTTATTTTTGATGTGTGAGGAGTTATCAGAAAAGACTTCTTGGCTAGATGTTAATGCCATAGGAATAAAAAACACTTTGCA
chr5R_859851938_A_G	chr5R	859851938	ATGCACTTTCAAAACATAACTGTTAACCAGTTGTGTGATAACATGACCACCTCTGATCTTTATGATGAGCTTATGTTATTTTTGATGTGTGAGGAGTTATC[A/G]GAAAAGACTTCTTGGCTAGATGTTAATGCCATAGGAATAAAAAACACTTTGCAAAATTGCCATCTCTATTGTGTTGTTAATTGCCATGAAAATGATTACAT
chr5R_859853557_C_G	chr5R	859853557	TCTATACAATTGGCTTTCGGGCGTCTGTTCTGAGTTTTTTGATTTGAGATGCAGAAGTGCCCCGAAAAAATTATTTACTACCTGCTGGTCTGTTTTTCACA[C/G]ATTCTGTCCTGTTTTGCCTTTTCTTCGTTTTGCAGACCTTAAGCTTGCTTTTTCTTTGCAAAAACCTTTTGGCAATCTTGAGAAACAGTAGCTCTTCAAGA
chr5R_859853907_T_C	chr5R	859853907	TGGGGATGCCCCCGTGCACCCCCAAGAAATATTCAAGAAGACTCAATCGTCTAAGCTTGGGGATGCCCCCATGCATCCCCTTCTCCATCAACAATTATCAG[T/C]TCGTCTTTCGTTCCACTATATTTTAATCACTTCATGCGTTATGTGCTATGCTTGGAGCGTCTTGCTCTTAGTTTCCTTTTTAGTTTTCTTTAGCTTTGCTT
chr5R_859854139_C_T	chr5R	859854139	TCATTGTCTGGGATAGAAATACGCTCCACTTCAACCTAGAACACAACATAGGATTTTTATGCTTATCTTTGTTGTGTGTGTTCTTTATCTTTTCATAGCTG[C/T]TGGCATGCTTAGCTCTTAGTTTTCATGCTTATCTTTTTCAGAGCTTTTGTTTAGGTTGTTGCTTCTAGAACTCTCTTGAGTTATCACGCTTATCTTGTTAA
chr5R_859854253_C_A	chr5R	859854253	CTCTTAGTTTTCATGCTTATCTTTTTCAGAGCTTTTGTTTAGGTTGTTGCTTCTAGAACTCTCTTGAGTTATCACGCTTATCTTGTTAAGAGAGTTGGCTT[C/A]TGTGGCACTGGTTGATATGTCTATGATAAAAATGCTATGTGCATAATGGTGCTTAGTAGTTCATGTTTTCTTATGGTTAGTCTCAAATAGCTGGGGGTTCT
chr5R_859854608_T_C	chr5R	859854608	TAATTTCTGAGTAGtgatataacTTCCATGCCCGATTCAATGTTGCTTTGTCGCTCTGCATGATTATGGCCGTCATTGCTCTCTTAGTTGGTCGCTCCCAG[T/C]CTTTTGCTAGCCTTCACCTGTACTAAGCGGACTGGCTGCTTGTGCATCCAAAATCCTTGAAACCAGTTATGCCATATGAGTCCACCATACCTACCTATATG
chr5R_859854891_T_A	chr5R	859854891	ATAGCTCATGGGAAAGTAGCTTAAAAACTATTGTGGTAAAGAATATGTCGCTTATGTATCTTATTTCTTATAAGTTCCTTGTTGAGCGGTATCCATGTTTC[T/A]GGGGACGCCATCAACTGTTACACTTTTGTTGAATATCATGTGAGTTGCTATGCATGTTCGTCTTGTCTGAAGTAAGGGTGATTTGCCATGAGTTGAATGGT
chr5R_859854907_T_C	chr5R	859854907	TAGCTTAAAAACTATTGTGGTAAAGAATATGTCGCTTATGTATCTTATTTCTTATAAGTTCCTTGTTGAGCGGTATCCATGTTTCTGGGGACGCCATCAAC[T/C]GTTACACTTTTGTTGAATATCATGTGAGTTGCTATGCATGTTCGTCTTGTCTGAAGTAAGGGTGATTTGCCATGAGTTGAATGGTTTGAGTATGCATATTG
chr5R_859854960_G_C	chr5R	859854960	ATAAGTTCCTTGTTGAGCGGTATCCATGTTTCTGGGGACGCCATCAACTGTTACACTTTTGTTGAATATCATGTGAGTTGCTATGCATGTTCGTCTTGTCT[G/C]AAGTAAGGGTGATTTGCCATGAGTTGAATGGTTTGAGTATGCATATTGTTAGAGAAGAACATTGGGCCGCCAGCCAAAGCCATGTATCATGGTGGAAGTTT
chr5R_859855237_A_G	chr5R	859855237	CCATTATCTATTTTCTATGTTGTCCCGGTATGGATGTCCTCAAGTTGAGATCTATCAAAAACGAGAAATCAAATGCGATCTATCTCCTTGGACCTTTGTAC[A/G]GGTGACATAGAGGTACCCCTTTGTGACACTTGGTTGAAACATATGTGATGCAATGATAATCCATGGAAATCCGAGCTAATTAGGACAAGGTACGAGCACTA
chr5R_859855468_T_C	chr5R	859855468	TTATAGGATGTCTTATGCATAACACATATGAAGTACTACTACCGTTGACAAAATTGTTTCTATGTTTTCAAAATAAAAAGCTCTAGCACATGAGTAATCCC[T/C]GCTTCCCTATGCGAAGGGCCATTCTTTTACTTTTATGTTGAGTCTCCACCTTCTTTCTTCAAAGCACCAACTATTGAGAGCATGATTGTCATTCTGAGTGT
chr5R_859855562_C_A	chr5R	859855562	TAATCCCTGCTTCCCTATGCGAAGGGCCATTCTTTTACTTTTATGTTGAGTCTCCACCTTCTTTCTTCAAAGCACCAACTATTGAGAGCATGATTGTCATT[C/A]TGAGTGTAATGTGCATTATCCCAAAGTACCATTGTCTTCTGCATGATTGTGATATCGCTTATCCTGAAATCATTGTATCTAGTCGTCACTTAAACTTCGGA
chr5R_859855563_T_C	chr5R	859855563	AATCCCTGCTTCCCTATGCGAAGGGCCATTCTTTTACTTTTATGTTGAGTCTCCACCTTCTTTCTTCAAAGCACCAACTATTGAGAGCATGATTGTCATTC[T/C]GAGTGTAATGTGCATTATCCCAAAGTACCATTGTCTTCTGCATGATTGTGATATCGCTTATCCTGAAATCATTGTATCTAGTCGTCACTTAAACTTCGGAG
chr5R_859855601_C_A	chr5R	859855601	TTTATGTTGAGTCTCCACCTTCTTTCTTCAAAGCACCAACTATTGAGAGCATGATTGTCATTCTGAGTGTAATGTGCATTATCCCAAAGTACCATTGTCTT[C/A]TGCATGATTGTGATATCGCTTATCCTGAAATCATTGTATCTAGTCGTCACTTAAACTTCGGAGGTGCTCCTGCATTTATGTTTTGCTTCACCAAAGGGGGC
chr5R_859855786_A_G	chr5R	859855786	TGCTTCACCAAAGGGGGCAAGCGAGGTATCACTTTGTCATGTTTGCACACCATGCTCACTACAAATCTATTGGGTGTTTCAGTATCATATTGTAAACTTTC[A/G]GTTCTTTGTGATATTCTCATGAGGCAACTTAATTACTAAAGATCCATTATCTCAATAAGCATTTGTCATGTGATTGTGAAAGACTCTTTGGTAGCATGTCA
chr5R_859856280_C_T	chr5R	859856280	TCCTGAAATCTGTCTGAGAACGTTTGTTAAAGATGGTCACGTTCCGGcccgaagacgacgtcaaacggaaaaagtctagttgcgaaagttgtggggaattt[C/T]gagagtatgcttcaggatataaaattcgtccaaatcagagtccggacgaccgagaaaatcccgttttacagaagcccaaaatctgatgacggaaatccgag
chr5R_859856350_A_G	chr5R	859856350	aaagtctagttgcgaaagttgtggggaatttcgagagtatgcttcaggatataaaattcgtccaaatcagagtccggacgaccgagaaaatcccgttttac[A/G]gaagcccaaaatctgatgacggaaatccgagagtctatataaagaaaggaaacctaggtcaccaagggccacgaattttcctcctcccaagctgccgtctt
chr5R_859856350_A_T	chr5R	859856350	aaagtctagttgcgaaagttgtggggaatttcgagagtatgcttcaggatataaaattcgtccaaatcagagtccggacgaccgagaaaatcccgttttac[A/T]gaagcccaaaatctgatgacggaaatccgagagtctatataaagaaaggaaacctaggtcaccaagggccacgaattttcctcctcccaagctgccgtctt
chr5R_859856448_T_C	chr5R	859856448	tacagaagcccaaaatctgatgacggaaatccgagagtctatataaagaaaggaaacctaggtcaccaagggccacgaattttcctcctcccaagctgccg[T/C]cttggaggggaggaccagcaccattgcagcaccatccacaaggaagaagggggccaaggagccgctgccccctagggccgctgccgcccccaagggccgcc
chr5R_859856557_C_T	chr5R	859856557	gggaggaccagcaccattgcagcaccatccacaaggaagaagggggccaaggagccgctgccccctagggccgctgccgcccccaagggccgccgccgccc[C/T]ctagggacgccgccgccccctagggccgccggccgtctcctcctcgcggggctgcaccgctccatcaacaccaccatcaagctcctcctcaccatgtccat
chr5R_859857109_C_A	chr5R	859857109	tgacattgggaaatccatagattgagaactacgaactTTGAGGTGTGCTTTTGTAGCCCTACATAATTCTCGTCCTCTCTTGACCACAAAGGAATGACCTC[C/A]GGGTGCGTCTCCATTGCATGTTTTATGGGAAATATCATGTGATTCGATTATGTTAATGTTGTTGGGAGTTGCCACTAGTGAAAGTATGATCCCTAGGCCTT
chr5R_859857358_T_C	chr5R	859857358	TGCTTGCTGCACTTTTTATTACAGATTTATATCACTTTATTTTGCCATCCATATCACTTGCCATTTAACATCTCTTCGCCGAACTAGTGCACCTATACATC[T/C]GACAAGTGTATTAGGTGTGTTGGGGACACAAGAGACTTCTTGTATCTTGATTGCAGGGTTGCTTGAAAGGGGTACGTTCAACCTCCACTTCCCTGAGTTCG
chr5R_859857541_G_T	chr5R	859857541	CCTCCACTTCCCTGAGTTCGATAAACCTTGGGTTACTCACTTAAGGGAAATTTGCTGCTGTCCTACAAACCTCTGCTCTAGGAGGCCCAACACTGTCTACA[G/T]GAATAGAAGCGTGTAGTAGACATCAAGCTATTTCTGGCGTCGTTGCCGGGGAAGTGAGGTAAGTGAAGGTACCTTCTCTAGGTCTTGCAATTAAATCTTTT
chr5R_859857931_T_C	chr5R	859857931	TCCTAGTATTCATTTGTTGAAACTTACAGAACTTTGTGAGTTGCTTAAGATTTCAGGTTTGACAAGAGATGGAGTCATGAGGAAATTATTTGCCTTGTCAC[T/C]GAAAGGAAAAGCATTGGAATGGTATAGGCTACTAGATGACTCTCACCTGCTGGATTGGGAAGAGATCCAGTCTCTCTTTTACTCCAAGTTTTATCCTCTTC
chr5R_859858000_A_G	chr5R	859858000	TGGAGTCATGAGGAAATTATTTGCCTTGTCACTGAAAGGAAAAGCATTGGAATGGTATAGGCTACTAGATGACTCTCACCTGCTGGATTGGGAAGAGATCC[A/G]GTCTCTCTTTTACTCCAAGTTTTATCCTCTTCATGAAGTCCATGAGAAAAGGAATTATGTTTATAATTTCTATCCTCATGACGGAGAGAGCATAGCTCAAG
chr5R_859858807_A_G	chr5R	859858807	TAGAGAATTGTGTGACCTTTATCCATTTACTTGTGAACTTTGTTGTATAGAGGGTCACTTTAATTTTCAATGCATGCACTTTCAAAACATAACTGTTAACC[A/G]GTTGTGTGATAACATGACCACCTCTGATCTTTATGATGAGCTTATGTTATTTTTGATGTGTGAGGAGTTATCAGAAAAGACTTCTTGGCTAGATGTTAATG
chr5R_859858880_A_G	chr5R	859858880	ATGCACTTTCAAAACATAACTGTTAACCAGTTGTGTGATAACATGACCACCTCTGATCTTTATGATGAGCTTATGTTATTTTTGATGTGTGAGGAGTTATC[A/G]GAAAAGACTTCTTGGCTAGATGTTAATGCCATAGGAATAAAAAACACTTTGCAAAATTGCCATCTCTATTGTGTTGTTAATTGCCATGAAAATGATTACAT
chr5R_859858881_G_T	chr5R	859858881	TGCACTTTCAAAACATAACTGTTAACCAGTTGTGTGATAACATGACCACCTCTGATCTTTATGATGAGCTTATGTTATTTTTGATGTGTGAGGAGTTATCA[G/T]AAAAGACTTCTTGGCTAGATGTTAATGCCATAGGAATAAAAAACACTTTGCAAAATTGCCATCTCTATTGTGTTGTTAATTGCCATGAAAATGATTACATA
chr5R_859859210_T_C	chr5R	859859210	AAGCTTCATCTCCAACCACTCCCTCCTAAGGTGAAGAAGAAGAAAAAGAAGAGGAGGAGGAAGAGGAGCAAGAAAGAAGAAGAATGGGTATCAACCTGGCC[T/C]GAGCATATTCCTCCCATCAACTTTTATCCTAACGGTTGTAAGTTTAAAGAAGAAGGTGAAGTTTATTGCCTTAATTATCATCTTGATGATACGTCCGTAGG
chr5R_859859306_C_A	chr5R	859859306	TGGCCTGAGCATATTCCTCCCATCAACTTTTATCCTAACGGTTGTAAGTTTAAAGAAGAAGGTGAAGTTTATTGCCTTAATTATCATCTTGATGATACGTC[C/A]GTAGGTACTATTGAAGATGATTTTGATTATGATATGCATGTTACTTATTGTGATTGGGAAAATGATGATAATGCTACTTATGATCTTGAAAATCTCTTTGG
chr5R_859860465_A_G	chr5R	859860465	CATCTTTTTTATCTGAATTGTTTTGACAGCGTGCTCTATACAATTGGCTTTCGGGCGTCTGTTCTGAGTTTTTTGATTTGAGATGCAGAAGTGCCCCGAAA[A/G]AATTATTTACTACCTGCTGGTCTGTTTTTCACAGATTCTGTCCTGTTTTGCCTTTTCTTCGTTTTGCAGACCTTAAGCTTGCTTTTTCTTTGCAAAAACCT
chr5R_859860798_C_T	chr5R	859860798	GTGCGAGGGAAGATGATAAAAGAAGATTCAGGAGGGTCAAACGCTCAAGCTTGGGGATGCCCCCGTGCACCCCCAAGAAATATCCAAGAAGACTCAATCGT[C/T]TAAGCTTGGGGATGCCCCCATGCATCCCCTTCTCCATCAACAATTATCATTTCGTCTTTCGTTCCACTATATTTTAATCACTTCATGCGTTATGTGCTATG
chr5R_859860971_T_C	chr5R	859860971	TTTTAATCACTTCATGCGTTATGTGCTATGCTTGGAGCGTCTTGCTCTTAGTTTCCTTTTTAGTTTTCTCTAGCTTTGCTTGCTGTTCATAATAAGTTAGA[T/C]CCTAGCCTTCATTGTCTGGGATAGAAATACGCTCCACTTCAACCTAGAACACAACATAGGATTTTTATGCTTATCTTTGTTGTGTGTGTTCTTTATCTTTT
chr5R_859861078_C_T	chr5R	859861078	CCTTCATTGTCTGGGATAGAAATACGCTCCACTTCAACCTAGAACACAACATAGGATTTTTATGCTTATCTTTGTTGTGTGTGTTCTTTATCTTTTCATAG[C/T]TGCTGGCATGCTTAGCTCTTAGTTTTCATGCTTATCTTTTTCAGAGCTTTTGTTTAGGTTGTTGCTTCTAGAACTCTCTTGAGTTATCACGCTTATCTTGT
chr5R_859861079_T_C	chr5R	859861079	CTTCATTGTCTGGGATAGAAATACGCTCCACTTCAACCTAGAACACAACATAGGATTTTTATGCTTATCTTTGTTGTGTGTGTTCTTTATCTTTTCATAGC[T/C]GCTGGCATGCTTAGCTCTTAGTTTTCATGCTTATCTTTTTCAGAGCTTTTGTTTAGGTTGTTGCTTCTAGAACTCTCTTGAGTTATCACGCTTATCTTGTT
chr5R_859861199_G_A	chr5R	859861199	TAGTTTTCATGCTTATCTTTTTCAGAGCTTTTGTTTAGGTTGTTGCTTCTAGAACTCTCTTGAGTTATCACGCTTATCTTGTTAAGAGAGTTGGCTTCTGT[G/A]GCACTGGTTGATATGTCTATGATAAAAATGCTATGTGCATAATGGTGCTTAGTAGTTCATGTTTTCTTATGGTTAGTCTCAAATAGCTGGGGGTTCTTAAT
chr5R_859861406_T_C	chr5R	859861406	TATTGAAGTACCAACATGATTTGTTTGCCTATGATGTGGTATGGTTTAGTGATATCTTCCTCCAAGAATTTATTTTGATTGACTTGGCATATGCTCACACA[T/C]ATTTAAGACTGTAAAGAAAGTCTATCAAGCCTTGATGATCTTTAATTTCTGAGTAGTGATATAATTTCCATGCCCGATTCAATGTTGCTTTGTCGCTCTGC
chr5R_859861416_T_C	chr5R	859861416	CCAACATGATTTGTTTGCCTATGATGTGGTATGGTTTAGTGATATCTTCCTCCAAGAATTTATTTTGATTGACTTGGCATATGCTCACACATATTTAAGAC[T/C]GTAAAGAAAGTCTATCAAGCCTTGATGATCTTTAATTTCTGAGTAGTGATATAATTTCCATGCCCGATTCAATGTTGCTTTGTCGCTCTGCATGATTATGG
chr5R_859861573_C_T	chr5R	859861573	TTCCATGCCCGATTCAATGTTGCTTTGTCGCTCTGCATGATTATGGCCGTCATTGCTCTCTTAGTTGGTCGCTCCCAGTCTTTTGCTAGCCTTCACCTGTA[C/T]TAAGCGGACTGGCTGCTTGTGCATCCAAAATCCTTGAAACCAGTTATGCCATATGAGTCCACCATACCTACCTATATGTGGTATTTCACCGCCACTCCAAG
chr5R_859861583_T_C	chr5R	859861583	GATTCAATGTTGCTTTGTCGCTCTGCATGATTATGGCCGTCATTGCTCTCTTAGTTGGTCGCTCCCAGTCTTTTGCTAGCCTTCACCTGTACTAAGCGGAC[T/C]GGCTGCTTGTGCATCCAAAATCCTTGAAACCAGTTATGCCATATGAGTCCACCATACCTACCTATATGTGGTATTTCACCGCCACTCCAAGTAAATTTACA
chr5R_859861615_A_G	chr5R	859861615	ATGGCCGTCATTGCTCTCTTAGTTGGTCGCTCCCAGTCTTTTGCTAGCCTTCACCTGTACTAAGCGGACTGGCTGCTTGTGCATCCAAAATCCTTGAAACC[A/G]GTTATGCCATATGAGTCCACCATACCTACCTATATGTGGTATTTCACCGCCACTCCAAGTAAATTTACATGTGCTACCTTTAAAACCTTCAAAATAATTCC
chr5R_859861975_A_G	chr5R	859861975	TGAGTTGCTATGCATGTTCGTCTTGTCTGAAGTAAGGGTGATTTGCCATGAGTTGAATGGTTTGAGTATGCATATTGTTAGAGAAGAACATTGGGCCGCCA[A/G]ccaaagccatgtatcatggtggaagttttagcttggacattaatcctcaatctcttatgagaatattatctgttgttgaatgcttaagcattaaagaggag
chr5R_859862504_C_A	chr5R	859862504	TAATCCCTGCTTCCCTATGCGAAGGGCCATTCTTTTACTTTTATGTTGAGTCTCCACCTTCTTTCTTCAAAGCACCAACTATTGAGAGCATGATTGTCATT[C/A]TGAGTGTAATGTGCATTATCCCAAAGTACCATTGTCTTCTGCATGATTGTGATATCGCTTATCCTGAAATCATTGTATCTAGTCGTCACTTAAACTTCGGA
chr5R_859862505_T_C	chr5R	859862505	AATCCCTGCTTCCCTATGCGAAGGGCCATTCTTTTACTTTTATGTTGAGTCTCCACCTTCTTTCTTCAAAGCACCAACTATTGAGAGCATGATTGTCATTC[T/C]GAGTGTAATGTGCATTATCCCAAAGTACCATTGTCTTCTGCATGATTGTGATATCGCTTATCCTGAAATCATTGTATCTAGTCGTCACTTAAACTTCGGAG
chr5R_859862708_G_A	chr5R	859862708	GTGCTCCTGCATTTATGTTTTGCTTCACCAAAGGGGGCAAGCGAGGTATCACTTTGTCATGTTTGCACACCATGCTCACTACAAATCTATTGGGTGTTTCA[G/A]TATCATATTGTAAACTTTCAGTTCTTTGTGATATTCTCATGAGGCAACTTAATTACTAAAGATCCATTATCTCAATAAGCATTTGTCATGTGATTGTGAAA
chr5R_859862709_T_G	chr5R	859862709	TGCTCCTGCATTTATGTTTTGCTTCACCAAAGGGGGCAAGCGAGGTATCACTTTGTCATGTTTGCACACCATGCTCACTACAAATCTATTGGGTGTTTCAG[T/G]ATCATATTGTAAACTTTCAGTTCTTTGTGATATTCTCATGAGGCAACTTAATTACTAAAGATCCATTATCTCAATAAGCATTTGTCATGTGATTGTGAAAG
chr5R_859864622_T_C	chr5R	859864622	GTGGGGGTTTTGGGGCTGCCAGACACATGAGATCGTCTCCCTCTTGGCGCAGCCCTACCCCTCTCCCTCCTCGTCTCTCGCAGCGCTTGGCGAAGCCCTGC[T/C]GGAGTCCCGCGCTCCTCCACCACCACCACGCCGTCGTGCTGCTGCTGGAAGGAGGCTTCCCCAACCTCTCCCTCTCTCCTTGCTGGATCAAGGCGTGGGAG
chr5R_859864665_T_C	chr5R	859864665	TTGGCGCAGCCCTACCCCTCTCCCTCCTCGTCTCTCGCAGCGCTTGGCGAAGCCCTGCTGGAGTCCCGCGCTCCTCCACCACCACCACGCCGTCGTGCTGC[T/C]GCTGGAAGGAGGCTTCCCCAACCTCTCCCTCTCTCCTTGCTGGATCAAGGCGTGGGAGACGTCACCGGGCTGCACGTGTGTTGAACGCGGAGGCGCCGTTG
chr5R_859864950_T_C	chr5R	859864950	ATCGCGATCTACAAGGGTATGTAGATGCACTCCCCTCTCCCTCGTTGCTAGATTACTCCATAGATAGATCTTGGTGATGTGTAGGAAAAATTTTGATTTTC[T/C]GCTACGATCCCCAACAGATTCACCTATCCCATGCTCATCAAAAGGAATCCATTAACAAGATTGATCAGGTCTTGTTAATAAACTCTTTCCGAGTAACATGA
chr5R_859865203_T_C	chr5R	859865203	GTCCCCAACAATAAGGATGTCATATGTCTTCTTGATAGTAGGAAGAGGAAATTCAAAACCTCCAATAGTAATAGTTGAAATTTTTCCAATATAATTGATAC[T/C]GTGGACCTGAGGTTGTTTCCTCGGAAAGTGTACCGTATGCTCATTACCATTGACATGAAAAGTGACATTGCCTTTGTTGCAATCAATAACAGCCCCTGCTG
chr5R_859865210_C_A	chr5R	859865210	ACAATAAGGATGTCATATGTCTTCTTGATAGTAGGAAGAGGAAATTCAAAACCTCCAATAGTAATAGTTGAAATTTTTCCAATATAATTGATACTGTGGAC[C/A]TGAGGTTGTTTCCTCGGAAAGTGTACCGTATGCTCATTACCATTGACATGAAAAGTGACATTGCCTTTGTTGCAATCAATAACAGCCCCTGCTGTATTCAA
chr5R_859865210_C_T	chr5R	859865210	ACAATAAGGATGTCATATGTCTTCTTGATAGTAGGAAGAGGAAATTCAAAACCTCCAATAGTAATAGTTGAAATTTTTCCAATATAATTGATACTGTGGAC[C/T]TGAGGTTGTTTCCTCGGAAAGTGTACCGTATGCTCATTACCATTGACATGAAAAGTGACATTGCCTTTGTTGCAATCAATAACAGCCCCTGCTGTATTCAA
chr5R_859865211_T_C	chr5R	859865211	CAATAAGGATGTCATATGTCTTCTTGATAGTAGGAAGAGGAAATTCAAAACCTCCAATAGTAATAGTTGAAATTTTTCCAATATAATTGATACTGTGGACC[T/C]GAGGTTGTTTCCTCGGAAAGTGTACCGTATGCTCATTACCATTGACATGAAAAGTGACATTGCCTTTGTTGCAATCAATAACAGCCCCTGCTGTATTCAAA
chr5R_859865351_G_T	chr5R	859865351	CCATTGACATGAAAAGTGACATTGCCTTTGTTGCAATCAATAACAGCCCCTGCTGTATTCAAAAAAGGTCTTCCAAGAATAATAGACATACTATCGTCCTC[G/T]GGAATATCAAGGATAACAAAGTCTGTTAGAATAGTTACATTTGCAACTACGACAGGCACATCCTCACAAATACCGACAGGTATAGCAGTTGATTTATTAGC
chr5R_859865473_T_A	chr5R	859865473	GTCTGTTAGAATAGTTACATTTGCAACTACGACAGGCACATCCTCACAAATACCGACAGGTATAGCAGTTGATTTATTAGCCATTTGCAAAGATATTCCAG[T/A]AGGTGTCAACTTACTCAAGTCAAGTCTTCGATATAAAGAGTGAGGCATAACACTAACACCGGCTCCAAGATCACACAAAGCAGTTTTAACATAGTTTCTCT
chr5R_859865474_A_G	chr5R	859865474	TCTGTTAGAATAGTTACATTTGCAACTACGACAGGCACATCCTCACAAATACCGACAGGTATAGCAGTTGATTTATTAGCCATTTGCAAAGATATTCCAGT[A/G]GGTGTCAACTTACTCAAGTCAAGTCTTCGATATAAAGAGTGAGGCATAACACTAACACCGGCTCCAAGATCACACAAAGCAGTTTTAACATAGTTTCTCTT
chr5R_859865745_G_A	chr5R	859865745	AATTAGCCAGCATGGTGGAAATTTCTACTTCAGGAATTTTTCTTTTGTTGGTAATAATATCTTTCATATACTTGCCATAAGGACTTGTTTTGAGCACATCA[G/A]TCAAACGCATACGCAAAAAGATAGGTCTAATCATTTCAGCAAAGCGCTCAAAATCCTCATCATCCTTTTTCTTGGATGGTTTCAGGGGAAAAGGCATGGGT
chr5R_859866036_C_G	chr5R	859866036	CAAGATCAACAGCATGTTCAATCTCTACATCATTATCATTGCTAGGTTGAGCATCATCATGAACATCATCATTAATATTATCACTAGGTTCATGTTCATTA[C/G]CAGATTGTGTCTCAGCATCAGAAACAGATATATCATTGGGATTCTCAGGTGTGTCAGCTACAGGTTCACTAGAAGCATGCAAAGTTCTATCATTTTTCTTT
chr5R_859866051_G_A	chr5R	859866051	GTTCAATCTCTACATCATTATCATTGCTAGGTTGAGCATCATCATGAACATCATCATTAATATTATCACTAGGTTCATGTTCATTACCAGATTGTGTCTCA[G/A]CATCAGAAACAGATATATCATTGGGATTCTCAGGTGTGTCAGCTACAGGTTCACTAGAAGCATGCAAAGTTCTATCATTTTTCTTTTTCTTCTTCTTAGAA
chr5R_859866052_C_G	chr5R	859866052	TTCAATCTCTACATCATTATCATTGCTAGGTTGAGCATCATCATGAACATCATCATTAATATTATCACTAGGTTCATGTTCATTACCAGATTGTGTCTCAG[C/G]ATCAGAAACAGATATATCATTGGGATTCTCAGGTGTGTCAGCTACAGGTTCACTAGAAGCATGCAAAGTTCTATCATTTTTCTTTTTCTTCTTCTTAGAAG
chr5R_859866056_A_G	chr5R	859866056	ATCTCTACATCATTATCATTGCTAGGTTGAGCATCATCATGAACATCATCATTAATATTATCACTAGGTTCATGTTCATTACCAGATTGTGTCTCAGCATC[A/G]GAAACAGATATATCATTGGGATTCTCAGGTGTGTCAGCTACAGGTTCACTAGAAGCATGCAAAGTTCTATCATTTTTCTTTTTCTTCTTCTTAGAAGAACT
chr5R_859866057_G_T	chr5R	859866057	TCTCTACATCATTATCATTGCTAGGTTGAGCATCATCATGAACATCATCATTAATATTATCACTAGGTTCATGTTCATTACCAGATTGTGTCTCAGCATCA[G/T]AAACAGATATATCATTGGGATTCTCAGGTGTGTCAGCTACAGGTTCACTAGAAGCATGCAAAGTTCTATCATTTTTCTTTTTCTTCTTCTTAGAAGAACTA
chr5R_859866083_A_G	chr5R	859866083	TGAGCATCATCATGAACATCATCATTAATATTATCACTAGGTTCATGTTCATTACCAGATTGTGTCTCAGCATCAGAAACAGATATATCATTGGGATTCTC[A/G]GGTGTGTCAGCTACAGGTTCACTAGAAGCATGCAAAGTTCTATCATTTTTCTTTTTCTTCTTCTTAGAAGAACTAGGTGCATCTAATTTAGCTCTCTGAGA
chr5R_859866215_A_G	chr5R	859866215	TGCAAAGTTCTATCATTTTTCTTTTTCTTCTTCTTAGAAGAACTAGGTGCATCTAATTTAGCTCTCTGAGAATCTTGTTCAATTCTCTTAGGGTGGCCCTC[A/G]GGATACAGAGGTTCCTGAGTCATTCTGCCACCTCTGGTCACAACTCTAATGGCATTGTCATTATTCTTACTATTTAATTCATGGAGCAAATCATTCTGAGC
chr5R_859866312_T_C	chr5R	859866312	CCTCAGGATACAGAGGTTCCTGAGTCATTCTGCCACCTCTGGTCACAACTCTAATGGCATTGTCATTATTCTTACTATTTAATTCATGGAGCAAATCATTC[T/C]GAGCCTTAAGTACTTGTTCTACTTGAGTGGTGACCATAGAAGCATGTATACTAATGAGTTTCAGTTCACCTTTAGCTCTAGACAGATAATCACTCAAGCGT
chr5R_859866518_C_T	chr5R	859866518	ATCATATAAGCATTGTGTTGTAATTGTCTACCAACATAAGCATTGAAGTTTTCTTGTTTCACAATAAAATTGTCAAACTCATCTAGGCATTGGCTAGCAGA[C/T]TTATAATGAGGAATATCACCTTCATCAAATGTATAAAGAGAATTTACCTTTACTACTTGTGTCGGGTTATCAAGACCATGTATTTCTTCAATAGGCGGTAA
chr5R_859866686_A_G	chr5R	859866686	TTATCAAGACCATGTATTTCTTCAATAGGCGGTAATTTCTTAACATCTTCAGCTTTAATACCTTTTTCTTTCATAGATTTATTTGCCTCTTGCATATCTTC[A/G]GGACTGAAATAGAACACCTCTTTTCTTCGGAGTTCGCTTAGGGGCTGGTTCAGGAAGTGTCCAATTATTTTCATTGGCCAGCATATTATTCAAAAATAATT
chr5R_859866912_A_G	chr5R	859866912	CTGAAAACACAACCAGCACAACTATCCAGGTGGTCTCTGGAAGCATCGGTTAGTCCATTATAAAATACATCAAGTATAGCATGCATCTCAAGAGGATGATC[A/G]GGAAAAGCATTAAGTAACTAGAGAAGCCTCCCCCAAGCTTGTGGGAGACTCTCTTCTTCAGTTTGCACAAAGTTATATATTTCCCGTAAGGCAGCTTCTTT
chr5R_859867275_A_G	chr5R	859867275	GTAAAAAGGGTGGCTATATCATTCAACTTCGTAAGATGTGCCACAATAGTTTCAGATTCATAGCCATGGAAAGGATCAGATTTAACCAAAGTAATTAACTC[A/G]GGATCAACAGAGAATTCATAATCCTTATCAGTAACGCAGATAGGTGAAGTAGCAAAAGCAGGGTCATGTTTCATTCTAGCATTCAAGGACTTTTCTTGCAG
chr5R_859867306_G_A	chr5R	859867306	TAAGATGTGCCACAATAGTTTCAGATTCATAGCCATGGAAAGGATCAGATTTAACCAAAGTAATTAACTCAGGATCAACAGAGAATTCATAATCCTTATCA[G/A]TAACGCAGATAGGTGAAGTAGCAAAAGCAGGGTCATGTTTCATTCTAGCATTCAAGGACTTTTCTTGCAGCTTAGCTAATAACTTCTGAAGATCATATCTA
chr5R_859867311_G_T	chr5R	859867311	TGTGCCACAATAGTTTCAGATTCATAGCCATGGAAAGGATCAGATTTAACCAAAGTAATTAACTCAGGATCAACAGAGAATTCATAATCCTTATCAGTAAC[G/T]CAGATAGGTGAAGTAGCAAAAGCAGGGTCATGTTTCATTCTAGCATTCAAGGACTTTTCTTGCAGCTTAGCTAATAACTTCTGAAGATCATATCTATCATT
chr5R_859867462_G_A	chr5R	859867462	AGGACTTTTCTTGCAGCTTAGCTAATAACTTCTGAAGATCATATCTATCATTGCAAGCAAGAAAGTCTCTAGCAGTTTCTTCATCCATAACATAACCCTCA[G/A]GCACAACAGGCAATTCATATCTATTGGGAGTAGTTTCATCATCACTTTCATAAATATCATCAATTTCAACATTTGCACTCTCCCTAACCTTAGTAATTTGT
chr5R_859867462_G_T	chr5R	859867462	AGGACTTTTCTTGCAGCTTAGCTAATAACTTCTGAAGATCATATCTATCATTGCAAGCAAGAAAGTCTCTAGCAGTTTCTTCATCCATAACATAACCCTCA[G/T]GCACAACAGGCAATTCATATCTATTGGGAGTAGTTTCATCATCACTTTCATAAATATCATCAATTTCAACATTTGCACTCTCCCTAACCTTAGTAATTTGT
chr5R_859867591_G_A	chr5R	859867591	GAGTAGTTTCATCATCACTTTCATAAATATCATCAATTTCAACATTTGCACTCTCCCTAACCTTAGTAATTTGTTCATCTAGAAATTCACCTAGTGGCACA[G/A]TATCAGGCATAGAGGTAGTTTCATCATACATAGAAGAAGTGGCATCATCAAGAACATACGACATATCAGATTCAATAGCAGGAGTAGGTGTCGCAAGTTTA
chr5R_859867592_T_G	chr5R	859867592	AGTAGTTTCATCATCACTTTCATAAATATCATCAATTTCAACATTTGCACTCTCCCTAACCTTAGTAATTTGTTCATCTAGAAATTCACCTAGTGGCACAG[T/G]ATCAGGCATAGAGGTAGTTTCATCATACATAGAAGAAGTGGCATCATCAAGAACATACGACATATCAGATTCAATAGCAGGAGTAGGTGTCGCAAGTTTAC
chr5R_859867596_A_G	chr5R	859867596	GTTTCATCATCACTTTCATAAATATCATCAATTTCAACATTTGCACTCTCCCTAACCTTAGTAATTTGTTCATCTAGAAATTCACCTAGTGGCACAGTATC[A/G]GGCATAGAGGTAGTTTCATCATACATAGAAGAAGTGGCATCATCAAGAACATACGACATATCAGATTCAATAGCAGGAGTAGGTGTCGCAAGTTTACTCAT
chr5R_859867872_G_A	chr5R	859867872	GTTGGAAATATGCCCTAGAGGCAATAATAAAAGTATTATTATATTTCCTTGTTCATGATAATTGTCTGTTATTCATGCTTGAATTGTATTGTACGGAAACA[G/A]CGATACATGTGTGAATATATAGACCACAATTAAGTCCCTGGTAAGCCTCTAGTTACCAGCTTGTTGATCAACAGATGATCATGGTTTCCTGATCATGGACA
chr5R_859867911_T_C	chr5R	859867911	TATATTTCCTTGTTCATGATAATTGTCTGTTATTCATGCTTGAATTGTATTGTACGGAAACAGCGATACATGTGTGAATATATAGACCACAATTAAGTCCC[T/C]GGTAAGCCTCTAGTTACCAGCTTGTTGATCAACAGATGATCATGGTTTCCTGATCATGGACATGTGATGTCAGTGATAACGGGATCACATCATTAGGAGAA
chr5R_859868174_T_C	chr5R	859868174	TAAGCTTTTCGGTGTCAAGTATTTATTCCTTAGACCATGAGGTTGTGCAACTCCCGGATGCCGTAGGAATACTTTGGGTGTGCCAAACATCACAACGTAAC[T/C]GGGTGGCTATAAAGGTACGCATCGGGTATCTCCGAAAGTGTCTGTTGAGTTGGTACGAACCGAGACTGGGATGTTGTCACTCCGTATGACGGAGAGGTACC
chr5R_859868207_C_A	chr5R	859868207	ACCATGAGGTTGTGCAACTCCCGGATGCCGTAGGAATACTTTGGGTGTGCCAAACATCACAACGTAACTGGGTGGCTATAAAGGTACGCATCGGGTATCTC[C/A]GAAAGTGTCTGTTGAGTTGGTACGAACCGAGACTGGGATGTTGTCACTCCGTATGACGGAGAGGTACCTCTGGGCCCACTCGGTAAGACATCATCATAATG
chr5R_859868216_C_A	chr5R	859868216	TTGTGCAACTCCCGGATGCCGTAGGAATACTTTGGGTGTGCCAAACATCACAACGTAACTGGGTGGCTATAAAGGTACGCATCGGGTATCTCCGAAAGTGT[C/A]TGTTGAGTTGGTACGAACCGAGACTGGGATGTTGTCACTCCGTATGACGGAGAGGTACCTCTGGGCCCACTCGGTAAGACATCATCATAATGAGATCAAGG
chr5R_859868546_C_T	chr5R	859868546	AGGGAATAACGTACGGGATTGAATGAATCCTTGACACAGTGGTTCATCCGATGAAGATCATCGAGGAACACGTGGGAACCAACATGGGTATCCAGATCCCG[C/T]TGTTGGTTATTGACCGGAGAGTGGTCTCGGTCATGTCTGTGTGTCTCCCGAACCCGTAGGGTCTACACACTTAAGGTTCGGTAACGCTAGGGTCGTAGAGA
chr5R_859868557_T_C	chr5R	859868557	TACGGGATTGAATGAATCCTTGACACAGTGGTTCATCCGATGAAGATCATCGAGGAACACGTGGGAACCAACATGGGTATCCAGATCCCGCTGTTGGTTAT[T/C]GACCGGAGAGTGGTCTCGGTCATGTCTGTGTGTCTCCCGAACCCGTAGGGTCTACACACTTAAGGTTCGGTAACGCTAGGGTCGTAGAGATACATGCACGT
chr5R_859868577_T_C	chr5R	859868577	TGACACAGTGGTTCATCCGATGAAGATCATCGAGGAACACGTGGGAACCAACATGGGTATCCAGATCCCGCTGTTGGTTATTGACCGGAGAGTGGTCTCGG[T/C]CATGTCTGTGTGTCTCCCGAACCCGTAGGGTCTACACACTTAAGGTTCGGTAACGCTAGGGTCGTAGAGATACATGCACGTGGAAACCCGAAAGTTGTTCG
chr5R_859868890_T_C	chr5R	859868890	CGGGAGTGTCCCGGGACCACCGGAGGGGTCCCGTGGTCCACCGGGTGGGGACACCCATCCCGGTGGGGCCCCTAGGCCGCAAGGGGAAGGGGGCCAGCCCC[T/C]GGTGGGCTGGCGCACCCTACTGGGCCCTCCCTCATGCGCCTAGGGTTGGAACCCTAGGGGAGGGAGGCGTCCCCTATGCCTTGGGGAGCAAGTCTCCCCCC
chr5R_859868911_T_C	chr5R	859868911	GGAGGGGTCCCGTGGTCCACCGGGTGGGGACACCCATCCCGGTGGGGCCCCTAGGCCGCAAGGGGAAGGGGGCCAGCCCCTGGTGGGCTGGCGCACCCTAC[T/C]GGGCCCTCCCTCATGCGCCTAGGGTTGGAACCCTAGGGGAGGGAGGCGTCCCCTATGCCTTGGGGAGCAAGTCTCCCCCCCCCCAGGCCGCCGCCCCCCTT
chr5R_859868995_C_A	chr5R	859868995	GGGCTGGCGCACCCTACTGGGCCCTCCCTCATGCGCCTAGGGTTGGAACCCTAGGGGAGGGAGGCGTCCCCTATGCCTTGGGGAGCAAGTCTCCCCCCCCC[C/A]AGGCCGCCGCCCCCCTTGCAGATCCCATCTGCAGGGGCTGGCGCACCCCCCTGGCCCCCTATATATATGTGCGGGGGAGAGGGCAGCCGCACCGAAGTCTC
chr5R_859868997_G_A	chr5R	859868997	GCTGGCGCACCCTACTGGGCCCTCCCTCATGCGCCTAGGGTTGGAACCCTAGGGGAGGGAGGCGTCCCCTATGCCTTGGGGAGCAAGTCTCCCCCCCCCCA[G/A]GCCGCCGCCCCCCTTGCAGATCCCATCTGCAGGGGCTGGCGCACCCCCCTGGCCCCCTATATATATGTGCGGGGGAGAGGGCAGCCGCACCGAAGTCTCTG
chr5R_859869015_A_G	chr5R	859869015	GCCCTCCCTCATGCGCCTAGGGTTGGAACCCTAGGGGAGGGAGGCGTCCCCTATGCCTTGGGGAGCAAGTCTCCCCCCCCCCAGGCCGCCGCCCCCCTTGC[A/G]GATCCCATCTGCAGGGGCTGGCGCACCCCCCTGGCCCCCTATATATATGTGCGGGGGAGAGGGCAGCCGCACCGAAGTCTCTGGCGCCTCTCCCCCTCCCG
chr5R_859869197_T_C	chr5R	859869197	CTGGCGCCTCTCCCCCTCCCGTCACACCTCCATCTCCTTACGCAGGGCGCCGGCGAAGCCCTGCAGGATTTCCCGCTACATCCACCACCACGCCGTCGTGC[T/C]GCTGGATCTCCGACGACCTCTCCTCCCCCCTTGCTGGATCAAGAAGGAGGTGACGTTGCTGTACCGGATGTGTGTTGAACGCGGAGGTGCCGTCCGTTCGG
chr5R_859869198_G_T	chr5R	859869198	TGGCGCCTCTCCCCCTCCCGTCACACCTCCATCTCCTTACGCAGGGCGCCGGCGAAGCCCTGCAGGATTTCCCGCTACATCCACCACCACGCCGTCGTGCT[G/T]CTGGATCTCCGACGACCTCTCCTCCCCCCTTGCTGGATCAAGAAGGAGGTGACGTTGCTGTACCGGATGTGTGTTGAACGCGGAGGTGCCGTCCGTTCGGC
chr5R_859869200_T_C	chr5R	859869200	GCGCCTCTCCCCCTCCCGTCACACCTCCATCTCCTTACGCAGGGCGCCGGCGAAGCCCTGCAGGATTTCCCGCTACATCCACCACCACGCCGTCGTGCTGC[T/C]GGATCTCCGACGACCTCTCCTCCCCCCTTGCTGGATCAAGAAGGAGGTGACGTTGCTGTACCGGATGTGTGTTGAACGCGGAGGTGCCGTCCGTTCGGCGC
chr5R_859869585_A_T	chr5R	859869585	ACAATCTTGGTTTTTGAGTCCTTCAAATTCTTCATAGTGATAAACAGATATAAATCCCAAGTGACTTAAAGAATAGAGCTATGCTCCTCGGCAATGGCGCC[A/T]GAAAATAGTCTTGATAACCCACAAGTGTAGGGGATCGCAACAGTTTTCGAGGGTAAAGTATTCAACCCAAATTTATTGATTCGACACAAGGGGAGCCAAAG
chr5R_859870190_T_C	chr5R	859870190	AGGGATATTAAGGCCTCCTTTTAATAGAGTACCGGACCAAAGCATTAACACATAGTGAATACATGAACTCCTCAAGCTATGGTCATCACCGGGAGTGGTCC[T/C]GATTATTGTCACTTTGGGGTTGCCGGATCATAACACATAGTAGGTGACTATAGACTTGCAAGATAGGATCAAGAACACACATATACTCATGAAAACATAAT
chr5R_859870659_C_T	chr5R	859870659	CCCGAACGGACTCCAGATCAGCCCTCCGAAAGAGATTAGGGCTTGGCGGCGGCTCCGTCTCGTGAAACCCAATAATTCCTTCTCCTTGATTTTGTTTCTCC[C/T]CGAAAGTGAAGATATAGGAACTAGGGGTACGTCGGTAAGTCACCAGGGTGTTGGGGATCGTAGCAGAAATCAAAAAAATTCTACGCATCACCAAGATCAAT
chr5R_859870826_A_G	chr5R	859870826	GAAATCAAAAAAATTCTACGCATCACCAAGATCAATCTATGTAGTTATCTAGCAACGAGGGAGAGGGGAGTGCATCTACATACCCTTGTAGATCGCGATGC[A/G]GAAGTGTTACAAGAACGCAGATGAAGGAGTCGTACTCGTAGCGATTCACATCGCGATTGATTCCGATCTAAGCGTCGAACCACGACGCCTCCGCGTTCAAC
chr5R_859870827_G_T	chr5R	859870827	AAATCAAAAAAATTCTACGCATCACCAAGATCAATCTATGTAGTTATCTAGCAACGAGGGAGAGGGGAGTGCATCTACATACCCTTGTAGATCGCGATGCA[G/T]AAGTGTTACAAGAACGCAGATGAAGGAGTCGTACTCGTAGCGATTCACATCGCGATTGATTCCGATCTAAGCGTCGAACCACGACGCCTCCGCGTTCAACA
chr5R_859871053_A_G	chr5R	859871053	ACACGCCTTGATCCAGCAAGGGGAGAAGGAGAGGTTGGGGAAGGCTCCGTCCAGCAGCAGCACGACGGCGTGGTGGTGGTGGAGGAGCGCGGGACTCCAGC[A/G]GGGCTTCGCCAAGCACTACGAGAGACGAGGAGGGAGAGAGGTAGGGCTGCGCCAAGAGAGAGAGGTCAAAACGTGTGTTGGGCAGCCCCATACCTCAAGTA
chr5R_859871124_A_G	chr5R	859871124	GGTGGTGGTGGAGGAGCGCGGGACTCCAGCAGGGCTTCGCCAAGCACTACGAGAGACGAGGAGGGAGAGAGGTAGGGCTGCGCCAAGAGAGAGAGGTCAAA[A/G]CGTGTGTTGGGCAGCCCCATACCTCAAGTATATATTCCCTCCCCAAGGGGGGGGCAGCCCTAGATCCCATCTAGGGTGGCGGCCAGGGGGGAGAGGGAGAG
chr5R_859871211_G_T	chr5R	859871211	AGAGAGAGGTCAAAACGTGTGTTGGGCAGCCCCATACCTCAAGTATATATTCCCTCCCCAAGGGGGGGGCAGCCCTAGATCCCATCTAGGGTGGCGGCCAG[G/T]GGGGAGAGGGAGAGGGGGGCGCACCAGATTGGGCCCTAGGGCCCATCTGCCCTAGGGTTTGGCCCCTTCCCCTCTTGGAGGCGCTTTGGGCCCTAGTGGGA
chr5R_859871422_T_C	chr5R	859871422	AGCCCATCTAGGGGCTGGTCCCTTCCCACTATTGGCCCACTTAGGCCTCCGGGGCTGGTGGCCCCTCCCGGTGGACCCCCGGACCCTTCCGGTGGTCCCGG[T/C]ACATTACCGGTGATGCCCGGAACACTTCCGGTGGCCAAATCCTCACTTCCTATATATCAATCTTTACTTCCGGACCATTCCGAAACTCCTCGTGACGTCCA
chr5R_859871423_A_G	chr5R	859871423	GCCCATCTAGGGGCTGGTCCCTTCCCACTATTGGCCCACTTAGGCCTCCGGGGCTGGTGGCCCCTCCCGGTGGACCCCCGGACCCTTCCGGTGGTCCCGGT[A/G]CATTACCGGTGATGCCCGGAACACTTCCGGTGGCCAAATCCTCACTTCCTATATATCAATCTTTACTTCCGGACCATTCCGAAACTCCTCGTGACGTCCAG
chr5R_859871660_G_T	chr5R	859871660	CCGCGTACAAACTTTCCCTATAACCCTAGTGTTAGGGATATTACTACCAGGTATAAACCGGCCAGGAGGGTCCGGTTTAAGTTAACAAGATTGTATTACCA[G/T]AAGCCCAGCTTAGTATGGAGTACGAGGTTATAGCCCAGAAGGCTTAGAGCCCATACAATAGGGCCCATAACTTGTAAACCGTCATATTATGTAAACTTGGG
chr5R_859871667_A_G	chr5R	859871667	CAAACTTTCCCTATAACCCTAGTGTTAGGGATATTACTACCAGGTATAAACCGGCCAGGAGGGTCCGGTTTAAGTTAACAAGATTGTATTACCAGAAGCCC[A/G]GCTTAGTATGGAGTACGAGGTTATAGCCCAGAAGGCTTAGAGCCCATACAATAGGGCCCATAACTTGTAAACCGTCATATTATGTAAACTTGGGATGTAAG
chr5R_859871697_A_G	chr5R	859871697	ATATTACTACCAGGTATAAACCGGCCAGGAGGGTCCGGTTTAAGTTAACAAGATTGTATTACCAGAAGCCCAGCTTAGTATGGAGTACGAGGTTATAGCCC[A/G]GAAGGCTTAGAGCCCATACAATAGGGCCCATAACTTGTAAACCGTCATATTATGTAAACTTGGGATGTAAGGTAGAAAGAGTAGAGACCGAGGCAGACACG
chr5R_859871792_A_G	chr5R	859871792	TAGCCCAGAAGGCTTAGAGCCCATACAATAGGGCCCATAACTTGTAAACCGTCATATTATGTAAACTTGGGATGTAAGGTAGAAAGAGTAGAGACCGAGGC[A/G]GACACGATTATGAGCCGGCCTCGGGACTCTGTAAACCGGACCGGGCGCCACCTCTTATATAAAGGGACGACCCGGTGACGGTTCAGGACAAGAAACAATAG
chr5R_859871822_T_A	chr5R	859871822	GGGCCCATAACTTGTAAACCGTCATATTATGTAAACTTGGGATGTAAGGTAGAAAGAGTAGAGACCGAGGCAGACACGATTATGAGCCGGCCTCGGGACTC[T/A]GTAAACCGGACCGGGCGCCACCTCTTATATAAAGGGACGACCCGGTGACGGTTCAGGACAAGAAACAATAGCTCGAGACACAGGCAAAGCGGATTCGCTCC
chr5R_859871825_A_G	chr5R	859871825	CCCATAACTTGTAAACCGTCATATTATGTAAACTTGGGATGTAAGGTAGAAAGAGTAGAGACCGAGGCAGACACGATTATGAGCCGGCCTCGGGACTCTGT[A/G]AACCGGACCGGGCGCCACCTCTTATATAAAGGGACGACCCGGTGACGGTTCAGGACAAGAAACAATAGCTCGAGACACAGGCAAAGCGGATTCGCTCCCTG
chr5R_859872111_C_T	chr5R	859872111	TGTGTCCTTCGTCCGCTTTAACCCCTTTAAGCTAACCCGTAGCGATGGCCTCACGACTAAGTCCTTTTGTTAGGACATCTGCCGTGCTAAATCCATGACAG[C/T]TGGCGCCCACCGTGGGGCTATCGCACGATGGTTTCGAGTTCTTGAAGGGCAGCTTTGAAGGGCTCAAGGGCTACGCAGTGGGCCGGATGACTAAGAGTCAT
chr5R_859872112_T_C	chr5R	859872112	GTGTCCTTCGTCCGCTTTAACCCCTTTAAGCTAACCCGTAGCGATGGCCTCACGACTAAGTCCTTTTGTTAGGACATCTGCCGTGCTAAATCCATGACAGC[T/C]GGCGCCCACCGTGGGGCTATCGCACGATGGTTTCGAGTTCTTGAAGGGCAGCTTTGAAGGGCTCAAGGGCTACGCAGTGGGCCGGATGACTAAGAGTCATC
chr5R_859872190_T_A	chr5R	859872190	TGCCGTGCTAAATCCATGACAGCTGGCGCCCACCGTGGGGCTATCGCACGATGGTTTCGAGTTCTTGAAGGGCAGCTTTGAAGGGCTCAAGGGCTACGCAG[T/A]GGGCCGGATGACTAAGAGTCATCGCGGCCGGATCTACATCGATGATGCAGGCTGGGGCCCCGAGGCCGATTCAATCGAATACGGGTACCGGGTCCCCTTCG
chr5R_859872335_T_C	chr5R	859872335	GATGCAGGCTGGGGCCCCGAGGCCGATTCAATCGAATACGGGTACCGGGTCCCCTTCGGCGGCATCCACGTCTTCATCGGCAAGATCGGCGAACCGGGCCC[T/C]GAGCCGGACACCTTCCCCAACATCGTCGAGTCGGCTCAGCGTGCGAGACCTGCCCGGATTCAGCCCGCCGTGAAGCACGTCTTCGTTGGAGCAGTGCATGG
chr5R_859872428_A_G	chr5R	859872428	CCGGGCCCTGAGCCGGACACCTTCCCCAACATCGTCGAGTCGGCTCAGCGTGCGAGACCTGCCCGGATTCAGCCCGCCGTGAAGCACGTCTTCGTTGGAGC[A/G]GTGCATGGAGTACAAGCCGAGGACGGATCGGACTCCGACGGTGAGACCGTTATTTATTCCGGCGACGAATCTTCGTCCGGAGAGACCGAATCTTTGTATCT
chr5R_859872560_C_A	chr5R	859872560	GACTCCGACGGTGAGACCGTTATTTATTCCGGCGACGAATCTTCGTCCGGAGAGACCGAATCTTTGTATCTGTTGCAGGACGGTCGGTCTGAGGGTTGTTC[C/A]GACGGAGACAATATTCCGGACTCCCTTGATCTGCCAAACAGGGTTGCTATTTTCATGGCCGGATCACAATCCATGCAGCAGCCCTCAACGACAGGGGCGTT
chr5R_859872808_A_G	chr5R	859872808	GCCCTCTGATGCTCTATCCACCTTAGTCGACACTTTGACAGCGCTGGCGACAGCTGAAGTAGCTCAGGCCAACAAGGAGCAGCACGATGCAGAGATCGCTC[A/G]GGTGAGGAGCCGGATTGAGCAAGCCAAGTTGGATCTGGCTGCGGAGAAAGCTAGGATGGCTACAAGGCAGGCAGAGTTGGATTCTCAAGCTTTTCGGCTTA
chr5R_859872919_A_G	chr5R	859872919	CCGGATTGAGCAAGCCAAGTTGGATCTGGCTGCGGAGAAAGCTAGGATGGCTACAAGGCAGGCAGAGTTGGATTCTCAAGCTTTTCGGCTTAGGTTAGATC[A/G]GAACGCCTCACATGAGGTAATGTGGAGAAGACAACGATCTCGTTTGCCGCCAGTTTATGAGGCGAGGAATCTCTTTAGCACGGCAGGCGCAGGAACCAGTA
chr5R_859873249_T_C	chr5R	859873249	TCCGTTGGGTAACATAGTTGCTGCCGCTTCACGACTGGCCGCCCTTCCCATTGAAGGAACCTCCCCCATAGCAGTGGAGGCACGACGGGCCAAGGAGTTGC[T/C]GGACACAGCGTTAACTCGGCAGCAAGCTTATTCATATAGCCGAGAGAGGTTCATTCAACCCCTCGCCCGAGCCAAAGTTATACAAGGCGTCTGGATGAACC
chr5R_859873256_A_G	chr5R	859873256	GGTAACATAGTTGCTGCCGCTTCACGACTGGCCGCCCTTCCCATTGAAGGAACCTCCCCCATAGCAGTGGAGGCACGACGGGCCAAGGAGTTGCTGGACAC[A/G]GCGTTAACTCGGCAGCAAGCTTATTCATATAGCCGAGAGAGGTTCATTCAACCCCTCGCCCGAGCCAAAGTTATACAAGGCGTCTGGATGAACCGGCTGTA
chr5R_859873452_C_T	chr5R	859873452	GGCTGTATCAAGCAGCGCACGAAGGCGTCATCGGCAGAGGCAAGATAACCCGGCAGGAGAGGAGGCACATGCACAAGAGGTGGTGGATCAGGCCCGGCACA[C/T]TGCCCCGTACGATGCCCGTCAAGCGACACCGGATCATCCCACCGCCACAGTCGAACCGGGAGTCATGTCCAGTTCCCTGGGTGAATAGTGCCTCTCCCTGC
chr5R_859873503_T_C	chr5R	859873503	GGCAGGAGAGGAGGCACATGCACAAGAGGTGGTGGATCAGGCCCGGCACACTGCCCCGTACGATGCCCGTCAAGCGACACCGGATCATCCCACCGCCACAG[T/C]CGAACCGGGAGTCATGTCCAGTTCCCTGGGTGAATAGTGCCTCTCCCTGCTTTACAGAACGTGAAAATTCCCAAAGATTTCAAAGGTCCGCGCAAGGTGCC
chr5R_859873551_T_C	chr5R	859873551	CACTGCCCCGTACGATGCCCGTCAAGCGACACCGGATCATCCCACCGCCACAGTCGAACCGGGAGTCATGTCCAGTTCCCTGGGTGAATAGTGCCTCTCCC[T/C]GCTTTACAGAACGTGAAAATTCCCAAAGATTTCAAAGGTCCGCGCAAGGTGCCCAACTACACAGCGGATCTTGCTCCGGAGGCATGGGTTGAGAGTTATGA
chr5R_859873559_A_G	chr5R	859873559	CGTACGATGCCCGTCAAGCGACACCGGATCATCCCACCGCCACAGTCGAACCGGGAGTCATGTCCAGTTCCCTGGGTGAATAGTGCCTCTCCCTGCTTTAC[A/G]GAACGTGAAAATTCCCAAAGATTTCAAAGGTCCGCGCAAGGTGCCCAACTACACAGCGGATCTTGCTCCGGAGGCATGGGTTGAGAGTTATGAGATGGCAA
chr5R_859873834_G_T	chr5R	859873834	CATGGTTAAAGGGTTTGCCACCTAATTCCATCGGATCATGGGGTGAATTGCGGCGCCGGTTTATCAATACTTTCAAAGACACGTGCAAACAGCCGATGTCT[G/T]TTGTTGATTTAGCGGCATGCGTTCAAAGAGAGCAAGAGTCCACAAGCAGTTGGGTGCGTCGAGTCTCCGAAATCTTGCACTCCTCCAATAGCATCAATCCA
chr5R_859873882_A_G	chr5R	859873882	TGCGGCGCCGGTTTATCAATACTTTCAAAGACACGTGCAAACAGCCGATGTCTGTTGTTGATTTAGCGGCATGCGTTCAAAGAGAGCAAGAGTCCACAAGC[A/G]GTTGGGTGCGTCGAGTCTCCGAAATCTTGCACTCCTCCAATAGCATCAATCCAAGTACAGCGATAGTAACCTTGGAAGGCAATTGCCGATTTGAACCTTTG
chr5R_859874345_G_C	chr5R	859874345	ACCGCCCCCACGCAACGGGAGGCCGCCTATTAATCTAGAGCGCCAGCTGAACATGCCTTGCCCAAAGCACGGTACAGCGGAAAACCCGCCTACGCATCTCT[G/C]GAAAAACTGTTTCATCATGCAGGAATTTATGAAGCGGACTAAGTATGATCACGGGCCCCCCGGCGGATCAGGCCCCGGTTTTCAGGGTCCGGGTTATCAAG
chr5R_859874398_G_T	chr5R	859874398	TGCCTTGCCCAAAGCACGGTACAGCGGAAAACCCGCCTACGCATCTCTGGAAAAACTGTTTCATCATGCAGGAATTTATGAAGCGGACTAAGTATGATCAC[G/T]GGCCCCCCGGCGGATCAGGCCCCGGTTTTCAGGGTCCGGGTTATCAAGGTGGCGGCTCCGGTTCAGGATACCACGGCGGTAACAAAAACCACAATGGCAAC
chr5R_859874510_A_G	chr5R	859874510	CGGATCAGGCCCCGGTTTTCAGGGTCCGGGTTATCAAGGTGGCGGCTCCGGTTCAGGATACCACGGCGGTAACAAAAACCACAATGGCAACAATCAGCATC[A/G]GCATAACCAGCAGCATGGTCAGGGCGGATACAACAACCAAGGGAACCAACAGCGTCAGCAGCAGCAGCAATCCGGATATCAGAATAATCCGAAGGAGCTAA
chr5R_859874511_G_A	chr5R	859874511	GGATCAGGCCCCGGTTTTCAGGGTCCGGGTTATCAAGGTGGCGGCTCCGGTTCAGGATACCACGGCGGTAACAAAAACCACAATGGCAACAATCAGCATCA[G/A]CATAACCAGCAGCATGGTCAGGGCGGATACAACAACCAAGGGAACCAACAGCGTCAGCAGCAGCAGCAATCCGGATATCAGAATAATCCGAAGGAGCTAAG
chr5R_859874561_A_G	chr5R	859874561	TTCAGGATACCACGGCGGTAACAAAAACCACAATGGCAACAATCAGCATCAGCATAACCAGCAGCATGGTCAGGGCGGATACAACAACCAAGGGAACCAAC[A/G]GCGTCAGCAGCAGCAGCAATCCGGATATCAGAATAATCCGAAGGAGCTAAGCAGTGGGCAGTATCACCTCTTCACCACGAGCTTATGCAAACGGGGTCAAA
chr5R_859874572_C_A	chr5R	859874572	ACGGCGGTAACAAAAACCACAATGGCAACAATCAGCATCAGCATAACCAGCAGCATGGTCAGGGCGGATACAACAACCAAGGGAACCAACAGCGTCAGCAG[C/A]AGCAGCAATCCGGATATCAGAATAATCCGAAGGAGCTAAGCAGTGGGCAGTATCACCTCTTCACCACGAGCTTATGCAAACGGGGTCAAAAGGTTTTGAAG
chr5R_859874950_G_T	chr5R	859874950	GCAGCAGCATCAACATCCTTTATTATGAGACTTTTCGGCGCATGGGGCTGACAGATAAAAAGCTTCGACAGTCCAATACAGTTTTCCATGGGGTGGTACCC[G/T]GAAAATCAGCTTATCCAGTTGGCAAGATTGATTTGGAGGTCACCTTTGGAGATGAGCATGACTCTAGATCAGAGACTGTGACCTTTGAGGTTGTGAAGATC
chr5R_859875025_A_G	chr5R	859875025	ATACAGTTTTCCATGGGGTGGTACCCGGAAAATCAGCTTATCCAGTTGGCAAGATTGATTTGGAGGTCACCTTTGGAGATGAGCATGACTCTAGATCAGAG[A/G]CTGTGACCTTTGAGGTTGTGAAGATCAGGAGCCCATACCACGCATTGTTTGGGCGGCCGGTTTACACCAAGTTCATGGCTAGGCCGTGTTATGTCTATTTA
chr5R_859875397_A_G	chr5R	859875397	AGCCAACTACAGAGCATGATCCGGCGTTGAAGTTCAAATCAGCTGAGGAGACTAAGCAGGTGGACTTTGTTCCGGGCGATTCATCCAAGCATTTCACTATC[A/G]GCGCCAACCTAGACCCCAAATAGGAAAGCGCGCTCATCGAGTTCATCCGTGAGAACCGGGATATCTTTGCGTGGAAACCTTCTGACATGCCAGGTATACCG
chr5R_859875510_T_C	chr5R	859875510	GACCCCAAATAGGAAAGCGCGCTCATCGAGTTCATCCGTGAGAACCGGGATATCTTTGCGTGGAAACCTTCTGACATGCCAGGTATACCGAGGGAACTTGC[T/C]GAGCACAGTCTTAATATTGATCCTAAGTTTAAACTGGTCAAGCAATACATGCGCCACTTCAATGAGGAGAGGCGTAAGGCTATCGGAGAAGAAGTGGCTAG
chr5R_859875519_T_C	chr5R	859875519	TAGGAAAGCGCGCTCATCGAGTTCATCCGTGAGAACCGGGATATCTTTGCGTGGAAACCTTCTGACATGCCAGGTATACCGAGGGAACTTGCTGAGCACAG[T/C]CTTAATATTGATCCTAAGTTTAAACTGGTCAAGCAATACATGCGCCACTTCAATGAGGAGAGGCGTAAGGCTATCGGAGAAGAAGTGGCTAGGCTCTTGGC
chr5R_859875744_T_C	chr5R	859875744	TTTCATCCAGAGTGGTTGGCTAATCCGGTGCTAGTACTGAAGAAAAATGGAATTTGGAGGATGTGTGTTGATTATACAGACTTGAACAAAGCTTGCCCAAC[T/C]GATCCTTTTGCTCTCCCCCGTATTGATCAGATTATTGATGCTACGGCAGGATGTGAGCAGCTAAGTTTTTTGGATGCATATTCAGGTTATCATCAGATCAA
chr5R_859875773_A_G	chr5R	859875773	GCTAGTACTGAAGAAAAATGGAATTTGGAGGATGTGTGTTGATTATACAGACTTGAACAAAGCTTGCCCAACTGATCCTTTTGCTCTCCCCCGTATTGATC[A/G]GATTATTGATGCTACGGCAGGATGTGAGCAGCTAAGTTTTTTGGATGCATATTCAGGTTATCATCAGATCAAGATGGCAGTTAAAGACCAGGAGAAGACAG
chr5R_859875792_A_G	chr5R	859875792	GGAATTTGGAGGATGTGTGTTGATTATACAGACTTGAACAAAGCTTGCCCAACTGATCCTTTTGCTCTCCCCCGTATTGATCAGATTATTGATGCTACGGC[A/G]GGATGTGAGCAGCTAAGTTTTTTGGATGCATATTCAGGTTATCATCAGATCAAGATGGCAGTTAAAGACCAGGAGAAGACAGCTTTCATAACTCCTTTTGG
chr5R_859875839_A_G	chr5R	859875839	CCCAACTGATCCTTTTGCTCTCCCCCGTATTGATCAGATTATTGATGCTACGGCAGGATGTGAGCAGCTAAGTTTTTTGGATGCATATTCAGGTTATCATC[A/G]GATCAAGATGGCAGTTAAAGACCAGGAGAAGACAGCTTTCATAACTCCTTTTGGAGCCTTCTGCTATGTATCTATGCCATTCGGGCTCAAGAGTGCCCAGG
chr5R_859875937_C_T	chr5R	859875937	ATCAGATCAAGATGGCAGTTAAAGACCAGGAGAAGACAGCTTTCATAACTCCTTTTGGAGCCTTCTGCTATGTATCTATGCCATTCGGGCTCAAGAGTGCC[C/T]AGGCAACCTACCAGCGTTGTGTGCAGAACTGCATACAAGGGCATATTGGAATAAATGTCCATGCATATGTTGATGACATTGTGGTGAAATCCAGGAAGGAG
chr5R_859875938_A_G	chr5R	859875938	TCAGATCAAGATGGCAGTTAAAGACCAGGAGAAGACAGCTTTCATAACTCCTTTTGGAGCCTTCTGCTATGTATCTATGCCATTCGGGCTCAAGAGTGCCC[A/G]GGCAACCTACCAGCGTTGTGTGCAGAACTGCATACAAGGGCATATTGGAATAAATGTCCATGCATATGTTGATGACATTGTGGTGAAATCCAGGAAGGAGG
chr5R_859875950_A_G	chr5R	859875950	GGCAGTTAAAGACCAGGAGAAGACAGCTTTCATAACTCCTTTTGGAGCCTTCTGCTATGTATCTATGCCATTCGGGCTCAAGAGTGCCCAGGCAACCTACC[A/G]GCGTTGTGTGCAGAACTGCATACAAGGGCATATTGGAATAAATGTCCATGCATATGTTGATGACATTGTGGTGAAATCCAGGAAGGAGGAGACACTGATAG
chr5R_859876130_T_C	chr5R	859876130	CAGGAAGGAGGAGACACTGATAGAGGATCTAAAGGAAACCTTTGACAACCTCCGAGTTTACAAAATGATGCTTAATCCGGAGAAGTGCGTTTTCGGTGTTC[T/C]GGCAGACAAGCTCCTGGGGTTCTTAGTGTCAAACAGAGGGATTGAAGCTAATCCGGAGAAGATCAAGGTGATCATGTCCTTAGCTAAACCGGCATGCATCA
chr5R_859876130_T_G	chr5R	859876130	CAGGAAGGAGGAGACACTGATAGAGGATCTAAAGGAAACCTTTGACAACCTCCGAGTTTACAAAATGATGCTTAATCCGGAGAAGTGCGTTTTCGGTGTTC[T/G]GGCAGACAAGCTCCTGGGGTTCTTAGTGTCAAACAGAGGGATTGAAGCTAATCCGGAGAAGATCAAGGTGATCATGTCCTTAGCTAAACCGGCATGCATCA
