## Supplementary Table 1 for "Identifying variants associated with dwarfism via long read sequencing of the *Ddw1* locus in winter rye" (part 2 of 3)

### Sheet: Sheet1 (continued)
Supplementary Table 1. Subset of variants at 21,505 genomic positions from highly significant Ddw1 region that are represented within either of the dwarf donor lines and differ from the reference genome and the other four elite lines.
chr5R_859876134_A_G	chr5R	859876134	AAGGAGGAGACACTGATAGAGGATCTAAAGGAAACCTTTGACAACCTCCGAGTTTACAAAATGATGCTTAATCCGGAGAAGTGCGTTTTCGGTGTTCTGGC[A/G]GACAAGCTCCTGGGGTTCTTAGTGTCAAACAGAGGGATTGAAGCTAATCCGGAGAAGATCAAGGTGATCATGTCCTTAGCTAAACCGGCATGCATCAATGA
chr5R_859876145_T_C	chr5R	859876145	ACTGATAGAGGATCTAAAGGAAACCTTTGACAACCTCCGAGTTTACAAAATGATGCTTAATCCGGAGAAGTGCGTTTTCGGTGTTCTGGCAGACAAGCTCC[T/C]GGGGTTCTTAGTGTCAAACAGAGGGATTGAAGCTAATCCGGAGAAGATCAAGGTGATCATGTCCTTAGCTAAACCGGCATGCATCAATGATGTCCAACACG
chr5R_859876254_C_T	chr5R	859876254	TTAGTGTCAAACAGAGGGATTGAAGCTAATCCGGAGAAGATCAAGGTGATCATGTCCTTAGCTAAACCGGCATGCATCAATGATGTCCAACACGTGGCGGG[C/T]CGTATTGCAGCACTGAGCCGGTTTATCACCCATTTGGGGAGAAGGCAATCCCGCTTTATCAGATGATGAAGAAAACAGACCGTTTCGTTTGGAGCGATGTT
chr5R_859876467_G_A	chr5R	859876467	CGTTCGAGGATTTAAAGAGGCAATTGGCAGAGCCGTCGGTCCTTGCTGCCCCGGTTGATAATGAGCCGCTGCTGTTATATGTGGCCACCAATGCCCGTGCA[G/A]TAAGCGTCACCATTGTGGTGGAGCGCAAGGAAGCAGGCAAAGAATATCCGGTTCAGAGGCCAGTTTACTATATCAGTGAAGTGCTCATTGAGTTGAAACAG
chr5R_859876468_T_G	chr5R	859876468	GTTCGAGGATTTAAAGAGGCAATTGGCAGAGCCGTCGGTCCTTGCTGCCCCGGTTGATAATGAGCCGCTGCTGTTATATGTGGCCACCAATGCCCGTGCAG[T/G]AAGCGTCACCATTGTGGTGGAGCGCAAGGAAGCAGGCAAAGAATATCCGGTTCAGAGGCCAGTTTACTATATCAGTGAAGTGCTCATTGAGTTGAAACAGA
chr5R_859876531_T_C	chr5R	859876531	GCCGCTGCTGTTATATGTGGCCACCAATGCCCGTGCAGTAAGCGTCACCATTGTGGTGGAGCGCAAGGAAGCAGGCAAAGAATATCCGGTTCAGAGGCCAG[T/C]TTACTATATCAGTGAAGTGCTCATTGAGTTGAAACAGAGATATCCGCATTGGCAGAAGCTGGTATATGGAGTGTTCATGGCAAACCGGAAGTTGAAGCACT
chr5R_859876639_A_G	chr5R	859876639	TATCAGTGAAGTGCTCATTGAGTTGAAACAGAGATATCCGCATTGGCAGAAGCTGGTATATGGAGTGTTCATGGCAAACCGGAAGTTGAAGCACTATTTTC[A/G]GGGCCACCCAATCACCGTTGTCAGTTCAGCTCCGTTAGGGGATATAATCCAGAACAGAGAAGCCACTGGCAGAGTTGCAAAGTGGGCCATTGAGCTTAGCC
chr5R_859876640_G_T	chr5R	859876640	ATCAGTGAAGTGCTCATTGAGTTGAAACAGAGATATCCGCATTGGCAGAAGCTGGTATATGGAGTGTTCATGGCAAACCGGAAGTTGAAGCACTATTTTCA[G/T]GGCCACCCAATCACCGTTGTCAGTTCAGCTCCGTTAGGGGATATAATCCAGAACAGAGAAGCCACTGGCAGAGTTGCAAAGTGGGCCATTGAGCTTAGCCC
chr5R_859876662_A_G	chr5R	859876662	TGAAACAGAGATATCCGCATTGGCAGAAGCTGGTATATGGAGTGTTCATGGCAAACCGGAAGTTGAAGCACTATTTTCAGGGCCACCCAATCACCGTTGTC[A/G]GTTCAGCTCCGTTAGGGGATATAATCCAGAACAGAGAAGCCACTGGCAGAGTTGCAAAGTGGGCCATTGAGCTTAGCCCGCACGGGTTAAAGTATGTACCC
chr5R_859876769_T_C	chr5R	859876769	GCTCCGTTAGGGGATATAATCCAGAACAGAGAAGCCACTGGCAGAGTTGCAAAGTGGGCCATTGAGCTTAGCCCGCACGGGTTAAAGTATGTACCCCGTAC[T/C]GCTATAAAGTCCCAAGCACTGGTGGATTTCATTAACAATTGGACAGAGTTGCAAGCACCTGAGGAGAAGCCGGATCATACATATTGGACTATTCACTTTGA
chr5R_859876882_A_G	chr5R	859876882	CCAAGCACTGGTGGATTTCATTAACAATTGGACAGAGTTGCAAGCACCTGAGGAGAAGCCGGATCATACATATTGGACTATTCACTTTGATGGTTCAAGAC[A/G]GTTGGAAGGCTCGGGGGCTGGAGTCGTGTTAACTTCCCCACGAGGTGATAAGTTCTGCTATGTCCTCCGTTTAATGTTCCATTGTACTAACAATGCTGCTG
chr5R_859877187_C_T	chr5R	859877187	GCAAGTGGGGCTCCAAGGATCCGCTCATGGCAGCATATCGACGAGAAGTAGACGCTGTTGCTGGATATTTCAAAGGATATCAGGTGGATCACATAGACCGG[C/T]GAAAGAATGAAGCAGCTGACGCGTTAAGCCAGCTAGGTTCTCAGCGTAAACCGGTTCCACCTAATACCTTTTTGGATGAGTTGCATAATCCGTCGGTACAG
chr5R_859877230_A_G	chr5R	859877230	AGAAGTAGACGCTGTTGCTGGATATTTCAAAGGATATCAGGTGGATCACATAGACCGGCGAAAGAATGAAGCAGCTGACGCGTTAAGCCAGCTAGGTTCTC[A/G]GCGTAAACCGGTTCCACCTAATACCTTTTTGGATGAGTTGCATAATCCGTCGGTACAGGTACTTTCAGAAGAGGATTTGGCTGTTCCTGATCCGGAAGCGC
chr5R_859877523_G_T	chr5R	859877523	AGGCCCGGCAGATAATCCGGCGGTCGAAATCTATGACTATCGTCAATGGATAACTTCATCATCGCAACGTTTCTGGAGCGTTTCAGCGGTGTGTGTCATCA[G/T]AAGAAGGTTGTGATATTCTTCGAGAGATTCATGAAGGGGATTGTGGTCATCACGCCGGTTCAAAATCTTTGGTGGCTAAAGCTTTTCGTCATGGGTTCTAC
chr5R_859877708_A_G	chr5R	859877708	TTTCGTCATGGGTTCTACTGGTTGACGGCTCATTCCGACGCAGATGACTTGGTCATGCGATGCTTGCCAGAAATTCTCGCGACGTGCTCATGTACCGGCGC[A/G]GGAGCTGCGGATGATCCCAATTACTTGGCCGTTTGCGACTTGGGGGCTTGATATGGTTGGACCCTTTAAGGGATCCCAAGACCAGAAAACCCACCTATTGG
chr5R_859877923_A_G	chr5R	859877923	AGTTTACAAAATGGATTGAAGCGGAGCCTGTCAGTAAGTGTGATGCAGCAACAGCGGTTCAGTTCCTCAAAAAGGTGATTTTCCGGTTTGGCTTTCCACAC[A/G]GTATTATAACTGATAATGGCACCAATCTATCCAAAGGATCTATGGAGGAATTCTGTCAACGTGAGCATATTCGTCTTGATGTTTCATCAGTAGCTCACCCT
chr5R_859877924_G_A	chr5R	859877924	GTTTACAAAATGGATTGAAGCGGAGCCTGTCAGTAAGTGTGATGCAGCAACAGCGGTTCAGTTCCTCAAAAAGGTGATTTTCCGGTTTGGCTTTCCACACA[G/A]TATTATAACTGATAATGGCACCAATCTATCCAAAGGATCTATGGAGGAATTCTGTCAACGTGAGCATATTCGTCTTGATGTTTCATCAGTAGCTCACCCTC
chr5R_859877982_A_G	chr5R	859877982	CAGTTCCTCAAAAAGGTGATTTTCCGGTTTGGCTTTCCACACAGTATTATAACTGATAATGGCACCAATCTATCCAAAGGATCTATGGAGGAATTCTGTCA[A/G]CGTGAGCATATTCGTCTTGATGTTTCATCAGTAGCTCACCCTCAATCTAATGGCCAAGCTGAAAGAGCCAATCAAGATATCTTGAGAGGCATCAAACCCCG
chr5R_859878012_A_G	chr5R	859878012	GGCTTTCCACACAGTATTATAACTGATAATGGCACCAATCTATCCAAAGGATCTATGGAGGAATTCTGTCAACGTGAGCATATTCGTCTTGATGTTTCATC[A/G]GTAGCTCACCCTCAATCTAATGGCCAAGCTGAAAGAGCCAATCAAGATATCTTGAGAGGCATCAAACCCCGGCTTATGGTACCTTTACGGAGAACACCAGG
chr5R_859878084_G_A	chr5R	859878084	CGTGAGCATATTCGTCTTGATGTTTCATCAGTAGCTCACCCTCAATCTAATGGCCAAGCTGAAAGAGCCAATCAAGATATCTTGAGAGGCATCAAACCCCG[G/A]CTTATGGTACCTTTACGGAGAACACCAGGTTGTTGGGTGGAGGAATTGCCTTCTGTCTTATGGAGCATCAACACTACACCTAATAGATCCACAGGGTACAC
chr5R_859878177_A_G	chr5R	859878177	AAACCCCGGCTTATGGTACCTTTACGGAGAACACCAGGTTGTTGGGTGGAGGAATTGCCTTCTGTCTTATGGAGCATCAACACTACACCTAATAGATCCAC[A/G]GGGTACACGCCTTTCTTCATGGTATATGGAGCAGAAGCGGTCCTCCCTAGTGATATCCGGCACGACTCGCCGCGGGTGGCGGCTTATGTTGAAGCGGACAA
chr5R_859878407_A_G	chr5R	859878407	CCGGCTAGACGAGGAACGGGACACGCCAGCAGCTCGATCAGCAATTTATCAACAAGACATGCGCCGGTACCACAGCCGACGGGTTAAGACTAGGACGTTTC[A/G]GGAAGGAGATCTGGTACTCAGGCTCATCCAGGACCAGACAGATATGCACAAGTTATCCCCACCTTGGGAAGGACCCTTTGTGGTCAGCAAGAACCTGCACA
chr5R_859878419_T_C	chr5R	859878419	GGAACGGGACACGCCAGCAGCTCGATCAGCAATTTATCAACAAGACATGCGCCGGTACCACAGCCGACGGGTTAAGACTAGGACGTTTCAGGAAGGAGATC[T/C]GGTACTCAGGCTCATCCAGGACCAGACAGATATGCACAAGTTATCCCCACCTTGGGAAGGACCCTTTGTGGTCAGCAAGAACCTGCACAACGGATCATACT
chr5R_859878427_A_G	chr5R	859878427	ACACGCCAGCAGCTCGATCAGCAATTTATCAACAAGACATGCGCCGGTACCACAGCCGACGGGTTAAGACTAGGACGTTTCAGGAAGGAGATCTGGTACTC[A/G]GGCTCATCCAGGACCAGACAGATATGCACAAGTTATCCCCACCTTGGGAAGGACCCTTTGTGGTCAGCAAGAACCTGCACAACGGATCATACTACCTCGTC
chr5R_859878437_A_G	chr5R	859878437	AGCTCGATCAGCAATTTATCAACAAGACATGCGCCGGTACCACAGCCGACGGGTTAAGACTAGGACGTTTCAGGAAGGAGATCTGGTACTCAGGCTCATCC[A/G]GGACCAGACAGATATGCACAAGTTATCCCCACCTTGGGAAGGACCCTTTGTGGTCAGCAAGAACCTGCACAACGGATCATACTACCTCGTCGACGTTCGAG
chr5R_859878671_C_T	chr5R	859878671	GACCAAGCGGCCGTGGAACATCGCTCTTCTTCGACCTTACTATACTTGAGCCATCGGCTCCGCTTTATGTACAATGTATATATTATGATTAATAAAATAAA[C/T]TGGCGCCCCCGGTAAACCGGGGAATCAGCCATCTTTTTCGGAAAGAGTATCACATGGGGGCTTCCGTGCAAGGAAGCTTTCCATGGCCTCTTAAACCGGCA
chr5R_859878672_T_C	chr5R	859878672	ACCAAGCGGCCGTGGAACATCGCTCTTCTTCGACCTTACTATACTTGAGCCATCGGCTCCGCTTTATGTACAATGTATATATTATGATTAATAAAATAAAC[T/C]GGCGCCCCCGGTAAACCGGGGAATCAGCCATCTTTTTCGGAAAGAGTATCACATGGGGGCTTCCGTGCAAGGAAGCTTTCCATGGCCTCTTAAACCGGCAC
chr5R_859878964_G_A	chr5R	859878964	ACCGACGCCCTTGATAAAATCAAGGAATCAGCCATCTTTTCAATACAAAACAAGAATCACATGGGGGCTTCCGCGGGCAAGGAAGTTTCCCATGGCCTCTT[G/A]AACTGGCGGCGATATGAAGCCCATCATAAGAGCACTGCTCTGGTTGCTTCGGTAATTTCTACATGATGATGAAGGGGCAAAAGAGGGTTTGATGCCTAGCA
chr5R_859878967_C_T	chr5R	859878967	GACGCCCTTGATAAAATCAAGGAATCAGCCATCTTTTCAATACAAAACAAGAATCACATGGGGGCTTCCGCGGGCAAGGAAGTTTCCCATGGCCTCTTGAA[C/T]TGGCGGCGATATGAAGCCCATCATAAGAGCACTGCTCTGGTTGCTTCGGTAATTTCTACATGATGATGAAGGGGCAAAAGAGGGTTTGATGCCTAGCAGGC
chr5R_859879000_T_C	chr5R	859879000	TTTTCAATACAAAACAAGAATCACATGGGGGCTTCCGCGGGCAAGGAAGTTTCCCATGGCCTCTTGAACTGGCGGCGATATGAAGCCCATCATAAGAGCAC[T/C]GCTCTGGTTGCTTCGGTAATTTCTACATGATGATGAAGGGGCAAAAGAGGGTTTGATGCCTAGCAGGCTAGCACGACTCAAACATATGCCCTGACGAGCAA
chr5R_859879118_G_A	chr5R	859879118	TAATTTCTACATGATGATGAAGGGGCAAAAGAGGGTTTGATGCCTAGCAGGCTAGCACGACTCAAACATATGCCCTGACGAGCAATGCTCACACGCTACCT[G/A]GGGGCTCTCAGCGAGTTGACAACCCTTGTAGTGAACACGTCTTGGAAGCCCGGTGTATACACCTAAAACCCTGGATTAACCTGCCTGCATCAAGTAAATCG
chr5R_859879282_T_C	chr5R	859879282	CTAAAACCCTGGATTAACCTGCCTGCATCAAGTAAATCGCGCCGTCCAGGTAAACCTGGTATGACCCGTCGAACATATCACAAGTCAATCCTTCGGGACCC[T/C]GAACTTGGTCACGTTAAATTGACGATCATCAAGTGATTACCCAAGCCAAAATCTTTATGAGATTTTGAACATTGGGTAGCTGTTGACATTGATGATTTGGT
chr5R_859879337_T_C	chr5R	859879337	CTGGTATGACCCGTCGAACATATCACAAGTCAATCCTTCGGGACCCTGAACTTGGTCACGTTAAATTGACGATCATCAAGTGATTACCCAAGCCAAAATCT[T/C]TATGAGATTTTGAACATTGGGTAGCTGTTGACATTGATGATTTGGTTAAAGATTGCGGATCATCTTGACAGGCTTTGCTAAAATGGTTAATGACAGTAACC
chr5R_859879432_A_G	chr5R	859879432	AAATCTTTATGAGATTTTGAACATTGGGTAGCTGTTGACATTGATGATTTGGTTAAAGATTGCGGATCATCTTGACAGGCTTTGCTAAAATGGTTAATGAC[A/G]GTAACCTGGCAGCTCATAAAAAGCCTCGAATTTGGAGCCTGGCAGCTCGTAAAAAGCCTCGACTACATGGTCTTATTTTCCTAAAAACTTTATTTTTCATT
chr5R_859879472_T_C	chr5R	859879472	TTGATGATTTGGTTAAAGATTGCGGATCATCTTGACAGGCTTTGCTAAAATGGTTAATGACAGTAACCTGGCAGCTCATAAAAAGCCTCGAATTTGGAGCC[T/C]GGCAGCTCGTAAAAAGCCTCGACTACATGGTCTTATTTTCCTAAAAACTTTATTTTTCATTTTTTATGTTTTCACAAATCTTTATCATCAAGGTCATTGGT
chr5R_859879656_T_G	chr5R	859879656	TATCATCAAGGTCATTGGTTTTTCAACCAAGTCCATTGATTCAAGACAGGACAGCTGCAAAGTTGTCACTACAGAGCTATAGTCTGGGTCATGAACACCAG[T/G]ACTAGTTAAACCGGTGTTTCAGCACAACCCGGATTGGCCTTCATGGTACACCAACAAGAGCCAAGTAAGTCCTCAACACTCATGCCTTGGATTGGTCCGGC
chr5R_859879658_C_T	chr5R	859879658	TCATCAAGGTCATTGGTTTTTCAACCAAGTCCATTGATTCAAGACAGGACAGCTGCAAAGTTGTCACTACAGAGCTATAGTCTGGGTCATGAACACCAGTA[C/T]TAGTTAAACCGGTGTTTCAGCACAACCCGGATTGGCCTTCATGGTACACCAACAAGAGCCAAGTAAGTCCTCAACACTCATGCCTTGGATTGGTCCGGCCG
chr5R_859879787_A_G	chr5R	859879787	CGGATTGGCCTTCATGGTACACCAACAAGAGCCAAGTAAGTCCTCAACACTCATGCCTTGGATTGGTCCGGCCGGGTTAAGGTTTACACTTAATCGCAGGT[A/G]CGGCGCGTGTTTCTATTTTTACACAGTTCAAGTTGTTAAATTAGATCATGTGTTTGGGCAATATAACCCGTCCGGTGGTAAACCGCCAGGGCATTCTTAGC
chr5R_859879906_A_G	chr5R	859879906	TTTACACAGTTCAAGTTGTTAAATTAGATCATGTGTTTGGGCAATATAACCCGTCCGGTGGTAAACCGCCAGGGCATTCTTAGCATTGTTTATGCAGATAC[A/G]GGTAAACATAAACTGTTGACACATCGCAAGCAGGAGATAAACTAGAAATTGCCAATCAAAATAATGCCATGAAGGATAACAGTGGGATAAAGACAGTATCT
chr5R_859879988_G_A	chr5R	859879988	GCATTGTTTATGCAGATACAGGTAAACATAAACTGTTGACACATCGCAAGCAGGAGATAAACTAGAAATTGCCAATCAAAATAATGCCATGAAGGATAACA[G/A]TGGGATAAAGACAGTATCTCAACTATTCTATTACAAGGCACTTGCAGGCCCAAAAGAATATCGGTTTCTTGCAAAGTATTCAGCACATAAAGATTAAACTG
chr5R_859880088_T_C	chr5R	859880088	AGTGGGATAAAGACAGTATCTCAACTATTCTATTACAAGGCACTTGCAGGCCCAAAAGAATATCGGTTTCTTGCAAAGTATTCAGCACATAAAGATTAAAC[T/C]GGAGCCGTTTTAGGATTCTTCCTCGGCTCGCTGTGAAGACTGAGGGTCAGCTTGCTCCGGGTCTTCGTCGGCTTCTGGCAGCTGCTGAAAATCAGGAGTGC
chr5R_859880127_A_G	chr5R	859880127	GCACTTGCAGGCCCAAAAGAATATCGGTTTCTTGCAAAGTATTCAGCACATAAAGATTAAACTGGAGCCGTTTTAGGATTCTTCCTCGGCTCGCTGTGAAG[A/G]CTGAGGGTCAGCTTGCTCCGGGTCTTCGTCGGCTTCTGGCAGCTGCTGAAAATCAGGAGTGCTCCAGTCAATCTTGGCAAGGGCGTGGAAATATACTTCAT
chr5R_859880241_C_A	chr5R	859880241	TTGCTCCGGGTCTTCGTCGGCTTCTGGCAGCTGCTGAAAATCAGGAGTGCTCCAGTCAATCTTGGCAAGGGCGTGGAAATATACTTCATCGTTTATGAGTT[C/A]TGACGGTTCAATGTCAGGAGCGAGGTATGCTTACGAACGGGTGGAATCAGATTTTCGGTGTCATAAATCGGCCGCTCCACCCGCGCATTCTCTAAGTCGTA
chr5R_859880528_C_T	chr5R	859880528	TCAGCAGAGAAGGCTGACCCGTCTTCTTTCATGCTGGGATAACCATTCATGGCCTCCGCCGGATCAAAATCGGGAACCCATGCCTTGGCCCGGGTTAACGC[C/T]ATGAGAGAGCCAGCTCTTGCAGAAGATTTCTTCACTTCAACAAGTCGGGTAGGCAAGATGGATAATTTCTCCAGAGTACCTTGGATGGTGGTCGGCACCGG
chr5R_859880537_G_A	chr5R	859880537	AAGGCTGACCCGTCTTCTTTCATGCTGGGATAACCATTCATGGCCTCCGCCGGATCAAAATCGGGAACCCATGCCTTGGCCCGGGTTAACGCCATGAGAGA[G/A]CCAGCTCTTGCAGAAGATTTCTTCACTTCAACAAGTCGGGTAGGCAAGATGGATAATTTCTCCAGAGTACCTTGGATGGTGGTCGGCACCGGTTTATTGTG
chr5R_859880706_A_G	chr5R	859880706	TACCTTGGATGGTGGTCGGCACCGGTTTATTGTGCGACATGGCACTGATGATCCTATTAGCACCGAAGTATAGTTGTTCCACCAAGGTATAATCATCTTTC[A/G]GTTTCCTCCGTACATCATCCCCAAGATGAGTCACGCGCCTCCCTGTGTACAAGTGATGAGTTAAGCCGGAGCAATATAAGATTGCAAGGATAAGGCATACG
chr5R_859881125_C_T	chr5R	859881125	AGTTGAAGCAGTCTCTTGAAAGGCTAGGTTAAGTGTAAACCTTAAGTGTGTAGACCTAGTGTCATCGAACCTTAAGTGTGTAGACCCTACGGGCTCGGGAA[C/T]CATGCAGATATGACCGAGACAACTCTCTGGCCAATAACCAACAGCGGGATCTGGATACCCATGTTGGCTGCCACATGTTCCACGATGATCTCATCGGATGA
chr5R_859881132_G_A	chr5R	859881132	GCAGTCTCTTGAAAGGCTAGGTTAAGTGTAAACCTTAAGTGTGTAGACCTAGTGTCATCGAACCTTAAGTGTGTAGACCCTACGGGCTCGGGAACCATGCA[G/A]ATATGACCGAGACAACTCTCTGGCCAATAACCAACAGCGGGATCTGGATACCCATGTTGGCTGCCACATGTTCCACGATGATCTCATCGGATGAACCACGA
chr5R_859881134_T_C	chr5R	859881134	AGTCTCTTGAAAGGCTAGGTTAAGTGTAAACCTTAAGTGTGTAGACCTAGTGTCATCGAACCTTAAGTGTGTAGACCCTACGGGCTCGGGAACCATGCAGA[T/C]ATGACCGAGACAACTCTCTGGCCAATAACCAACAGCGGGATCTGGATACCCATGTTGGCTGCCACATGTTCCACGATGATCTCATCGGATGAACCACGATG
chr5R_859881138_A_G	chr5R	859881138	TCTTGAAAGGCTAGGTTAAGTGTAAACCTTAAGTGTGTAGACCTAGTGTCATCGAACCTTAAGTGTGTAGACCCTACGGGCTCGGGAACCATGCAGATATG[A/G]CCGAGACAACTCTCTGGCCAATAACCAACAGCGGGATCTGGATACCCATGTTGGCTGCCACATGTTCCACGATGATCTCATCGGATGAACCACGATGTCAA
chr5R_859881139_C_T	chr5R	859881139	CTTGAAAGGCTAGGTTAAGTGTAAACCTTAAGTGTGTAGACCTAGTGTCATCGAACCTTAAGTGTGTAGACCCTACGGGCTCGGGAACCATGCAGATATGA[C/T]CGAGACAACTCTCTGGCCAATAACCAACAGCGGGATCTGGATACCCATGTTGGCTGCCACATGTTCCACGATGATCTCATCGGATGAACCACGATGTCAAG
chr5R_859881155_G_A	chr5R	859881155	AAGTGTAAACCTTAAGTGTGTAGACCTAGTGTCATCGAACCTTAAGTGTGTAGACCCTACGGGCTCGGGAACCATGCAGATATGACCGAGACAACTCTCTG[G/A]CCAATAACCAACAGCGGGATCTGGATACCCATGTTGGCTGCCACATGTTCCACGATGATCTCATCGGATGAACCACGATGTCAAGGATTCAATCAATCCCG
chr5R_859881249_C_T	chr5R	859881249	CTCTCTGGCCAATAACCAACAGCGGGATCTGGATACCCATGTTGGCTGCCACATGTTCCACGATGATCTCATCGGATGAACCACGATGTCAAGGATTCAAT[C/T]AATCCCGTATATGATTCCTTTTGTTTATCGGTATAGCACTTGCCCGAGATTCGATCGTTGGTATCCCGATACCTTGTTCAATCTCGTTATCGGCAAGTCTC
chr5R_859881261_T_C	chr5R	859881261	TAACCAACAGCGGGATCTGGATACCCATGTTGGCTGCCACATGTTCCACGATGATCTCATCGGATGAACCACGATGTCAAGGATTCAATCAATCCCGTATA[T/C]GATTCCTTTTGTTTATCGGTATAGCACTTGCCCGAGATTCGATCGTTGGTATCCCGATACCTTGTTCAATCTCGTTATCGGCAAGTCTCTTTACTTGTTCC
chr5R_859881262_G_A	chr5R	859881262	AACCAACAGCGGGATCTGGATACCCATGTTGGCTGCCACATGTTCCACGATGATCTCATCGGATGAACCACGATGTCAAGGATTCAATCAATCCCGTATAT[G/A]ATTCCTTTTGTTTATCGGTATAGCACTTGCCCGAGATTCGATCGTTGGTATCCCGATACCTTGTTCAATCTCGTTATCGGCAAGTCTCTTTACTTGTTCCA
chr5R_859881286_C_T	chr5R	859881286	CATGTTGGCTGCCACATGTTCCACGATGATCTCATCGGATGAACCACGATGTCAAGGATTCAATCAATCCCGTATATGATTCCTTTTGTTTATCGGTATAG[C/T]ACTTGCCCGAGATTCGATCGTTGGTATCCCGATACCTTGTTCAATCTCGTTATCGGCAAGTCTCTTTACTTGTTCCATACCACATCATCCCGTGATCAACT
chr5R_859881339_T_C	chr5R	859881339	AAGGATTCAATCAATCCCGTATATGATTCCTTTTGTTTATCGGTATAGCACTTGCCCGAGATTCGATCGTTGGTATCCCGATACCTTGTTCAATCTCGTTA[T/C]CGGCAAGTCTCTTTACTTGTTCCATACCACATCATCCCGTGATCAACTCCTTGATCACATTGTGCACATTATGATGATGTCCTACTGAGTGGGCCCAGAGA
chr5R_859881363_A_G	chr5R	859881363	GATTCCTTTTGTTTATCGGTATAGCACTTGCCCGAGATTCGATCGTTGGTATCCCGATACCTTGTTCAATCTCGTTATCGGCAAGTCTCTTTACTTGTTCC[A/G]TACCACATCATCCCGTGATCAACTCCTTGATCACATTGTGCACATTATGATGATGTCCTACTGAGTGGGCCCAGAGATACCTCTCTGTCACACGGAGTGAC
chr5R_859881366_C_A	chr5R	859881366	TCCTTTTGTTTATCGGTATAGCACTTGCCCGAGATTCGATCGTTGGTATCCCGATACCTTGTTCAATCTCGTTATCGGCAAGTCTCTTTACTTGTTCCATA[C/A]CACATCATCCCGTGATCAACTCCTTGATCACATTGTGCACATTATGATGATGTCCTACTGAGTGGGCCCAGAGATACCTCTCTGTCACACGGAGTGACAAA
chr5R_859881375_C_G	chr5R	859881375	TTATCGGTATAGCACTTGCCCGAGATTCGATCGTTGGTATCCCGATACCTTGTTCAATCTCGTTATCGGCAAGTCTCTTTACTTGTTCCATACCACATCAT[C/G]CCGTGATCAACTCCTTGATCACATTGTGCACATTATGATGATGTCCTACTGAGTGGGCCCAGAGATACCTCTCTGTCACACGGAGTGACAAATCACAGTCT
chr5R_859881419_T_C	chr5R	859881419	ATACCTTGTTCAATCTCGTTATCGGCAAGTCTCTTTACTTGTTCCATACCACATCATCCCGTGATCAACTCCTTGATCACATTGTGCACATTATGATGATG[T/C]CCTACTGAGTGGGCCCAGAGATACCTCTCTGTCACACGGAGTGACAAATCACAGTCTCGATTCGTGCCAACCCAACAGATACTTTCGGAGATACCTATAGT
chr5R_859881497_G_C	chr5R	859881497	ACATTGTGCACATTATGATGATGTCCTACTGAGTGGGCCCAGAGATACCTCTCTGTCACACGGAGTGACAAATCACAGTCTCGATTCGTGCCAACCCAACA[G/C]ATACTTTCGGAGATACCTATAGTGCACCTTTATAGCCACCCAGTTACATTGTGACGTTTGGTACACCCAAAGCATTCCTACGGTATCCGGGAGTTGCAAAA
chr5R_859881499_T_C	chr5R	859881499	ATTGTGCACATTATGATGATGTCCTACTGAGTGGGCCCAGAGATACCTCTCTGTCACACGGAGTGACAAATCACAGTCTCGATTCGTGCCAACCCAACAGA[T/C]ACTTTCGGAGATACCTATAGTGCACCTTTATAGCCACCCAGTTACATTGTGACGTTTGGTACACCCAAAGCATTCCTACGGTATCCGGGAGTTGCAAAATC
chr5R_859881597_A_G	chr5R	859881597	AGATACTTTCGGAGATACCTATAGTGCACCTTTATAGCCACCCAGTTACATTGTGACGTTTGGTACACCCAAAGCATTCCTACGGTATCCGGGAGTTGCAA[A/G]ATCTCATGGTCTAAGGAAAAGATACTTGACATTTAGAAAAGCTTTAGCATACAAACTACACGATCTTGTGCTAGGCTTAGGATTGGGTCTTGTCCATCACA
chr5R_859881753_G_T	chr5R	859881753	ACTACACGATCTTGTGCTAGGCTTAGGATTGGGTCTTGTCCATCACATCATTCTCCTAATGATGTGATCCCGTTATCAATGACATCCAATGTCCATGGTCA[G/T]GAAACCATGACCATCTGTTGATCAACGAGCTAGTCAACTAGAGGCTTACTAGGGACATGGTGTTTGTCTATGTATCCACACATGTATCTGAGTTTCCTATC
chr5R_859881761_T_C	chr5R	859881761	ATCTTGTGCTAGGCTTAGGATTGGGTCTTGTCCATCACATCATTCTCCTAATGATGTGATCCCGTTATCAATGACATCCAATGTCCATGGTCAGGAAACCA[T/C]GACCATCTGTTGATCAACGAGCTAGTCAACTAGAGGCTTACTAGGGACATGGTGTTTGTCTATGTATCCACACATGTATCTGAGTTTCCTATCAATACAAT
chr5R_859881762_G_A	chr5R	859881762	TCTTGTGCTAGGCTTAGGATTGGGTCTTGTCCATCACATCATTCTCCTAATGATGTGATCCCGTTATCAATGACATCCAATGTCCATGGTCAGGAAACCAT[G/A]ACCATCTGTTGATCAACGAGCTAGTCAACTAGAGGCTTACTAGGGACATGGTGTTTGTCTATGTATCCACACATGTATCTGAGTTTCCTATCAATACAATT
chr5R_859881770_G_A	chr5R	859881770	TAGGCTTAGGATTGGGTCTTGTCCATCACATCATTCTCCTAATGATGTGATCCCGTTATCAATGACATCCAATGTCCATGGTCAGGAAACCATGACCATCT[G/A]TTGATCAACGAGCTAGTCAACTAGAGGCTTACTAGGGACATGGTGTTTGTCTATGTATCCACACATGTATCTGAGTTTCCTATCAATACAATTCTAGCATG
chr5R_859881771_T_C	chr5R	859881771	AGGCTTAGGATTGGGTCTTGTCCATCACATCATTCTCCTAATGATGTGATCCCGTTATCAATGACATCCAATGTCCATGGTCAGGAAACCATGACCATCTG[T/C]TGATCAACGAGCTAGTCAACTAGAGGCTTACTAGGGACATGGTGTTTGTCTATGTATCCACACATGTATCTGAGTTTCCTATCAATACAATTCTAGCATGG
chr5R_859881800_T_C	chr5R	859881800	TCATTCTCCTAATGATGTGATCCCGTTATCAATGACATCCAATGTCCATGGTCAGGAAACCATGACCATCTGTTGATCAACGAGCTAGTCAACTAGAGGCT[T/C]ACTAGGGACATGGTGTTTGTCTATGTATCCACACATGTATCTGAGTTTCCTATCAATACAATTCTAGCATGGATAATAAACAATTATCACGAACAAGGAAA
chr5R_859881890_C_T	chr5R	859881890	AACTAGAGGCTTACTAGGGACATGGTGTTTGTCTATGTATCCACACATGTATCTGAGTTTCCTATCAATACAATTCTAGCATGGATAATAAACAATTATCA[C/T]GAACAAGGAAATATAATAATAACCAATTTATTATTGCCTCTAGGGCATATTTCCAACAGTCTCCCACTTGCACTAGAGTCAATAATCCAGTTCACATCGCC
chr5R_859881967_A_C	chr5R	859881967	AGCATGGATAATAAACAATTATCACGAACAAGGAAATATAATAATAACCAATTTATTATTGCCTCTAGGGCATATTTCCAACAGTCTCCCACTTGCACTAG[A/C]GTCAATAATCCAGTTCACATCGCCATGTAATTAACACTCACAGGTCACATCGCCGTGTGACTAACATCCAAAGAGTTTACTAGAGTCAATAATCTAGTTCA
chr5R_859881996_A_G	chr5R	859881996	AAGGAAATATAATAATAACCAATTTATTATTGCCTCTAGGGCATATTTCCAACAGTCTCCCACTTGCACTAGAGTCAATAATCCAGTTCACATCGCCATGT[A/G]ATTAACACTCACAGGTCACATCGCCGTGTGACTAACATCCAAAGAGTTTACTAGAGTCAATAATCTAGTTCACATCACTATGTGCTTAACACTCAATGAGT
chr5R_859882022_G_A	chr5R	859882022	TTATTGCCTCTAGGGCATATTTCCAACAGTCTCCCACTTGCACTAGAGTCAATAATCCAGTTCACATCGCCATGTAATTAACACTCACAGGTCACATCGCC[G/A]TGTGACTAACATCCAAAGAGTTTACTAGAGTCAATAATCTAGTTCACATCACTATGTGCTTAACACTCAATGAGTTCTGGGTTTGATCATGTTATGCTTGT
chr5R_859882028_C_T	chr5R	859882028	CCTCTAGGGCATATTTCCAACAGTCTCCCACTTGCACTAGAGTCAATAATCCAGTTCACATCGCCATGTAATTAACACTCACAGGTCACATCGCCGTGTGA[C/T]TAACATCCAAAGAGTTTACTAGAGTCAATAATCTAGTTCACATCACTATGTGCTTAACACTCAATGAGTTCTGGGTTTGATCATGTTATGCTTGTGAGAGA
chr5R_859882057_T_C	chr5R	859882057	ACTTGCACTAGAGTCAATAATCCAGTTCACATCGCCATGTAATTAACACTCACAGGTCACATCGCCGTGTGACTAACATCCAAAGAGTTTACTAGAGTCAA[T/C]AATCTAGTTCACATCACTATGTGCTTAACACTCAATGAGTTCTGGGTTTGATCATGTTATGCTTGTGAGAGAGGTTGTAGTCAATGGGTCTATAACATTCA
chr5R_859882081_C_A	chr5R	859882081	GTTCACATCGCCATGTAATTAACACTCACAGGTCACATCGCCGTGTGACTAACATCCAAAGAGTTTACTAGAGTCAATAATCTAGTTCACATCACTATGTG[C/A]TTAACACTCAATGAGTTCTGGGTTTGATCATGTTATGCTTGTGAGAGAGGTTGTAGTCAATGGGTCTATAACATTCAGATCCCTATGTACTTCGCAAAACT
chr5R_859882142_T_C	chr5R	859882142	AGTTTACTAGAGTCAATAATCTAGTTCACATCACTATGTGCTTAACACTCAATGAGTTCTGGGTTTGATCATGTTATGCTTGTGAGAGAGGTTGTAGTCAA[T/C]GGGTCTATAACATTCAGATCCCTATGTACTTCGCAAAACTTTATGTCATATCGTAGATGCTGCTACCACGTTCCACTTGGAGCTATTCCAAAATGTTGCTC
chr5R_859882171_C_T	chr5R	859882171	ATCACTATGTGCTTAACACTCAATGAGTTCTGGGTTTGATCATGTTATGCTTGTGAGAGAGGTTGTAGTCAATGGGTCTATAACATTCAGATCCCTATGTA[C/T]TTCGCAAAACTTTATGTCATATCGTAGATGCTGCTACCACGTTCCACTTGGAGCTATTCCAAAATGTTGCTCCATTATACGTATCCGGTATCTCTACTCGG
chr5R_859882192_A_G	chr5R	859882192	AATGAGTTCTGGGTTTGATCATGTTATGCTTGTGAGAGAGGTTGTAGTCAATGGGTCTATAACATTCAGATCCCTATGTACTTCGCAAAACTTTATGTCAT[A/G]TCGTAGATGCTGCTACCACGTTCCACTTGGAGCTATTCCAAAATGTTGCTCCATTATACGTATCCGGTATCTCTACTCGGAGCTATCCGGATAGGTGTTAA
chr5R_859882194_C_T	chr5R	859882194	TGAGTTCTGGGTTTGATCATGTTATGCTTGTGAGAGAGGTTGTAGTCAATGGGTCTATAACATTCAGATCCCTATGTACTTCGCAAAACTTTATGTCATAT[C/T]GTAGATGCTGCTACCACGTTCCACTTGGAGCTATTCCAAAATGTTGCTCCATTATACGTATCCGGTATCTCTACTCGGAGCTATCCGGATAGGTGTTAAGT
chr5R_859882200_T_C	chr5R	859882200	CTGGGTTTGATCATGTTATGCTTGTGAGAGAGGTTGTAGTCAATGGGTCTATAACATTCAGATCCCTATGTACTTCGCAAAACTTTATGTCATATCGTAGA[T/C]GCTGCTACCACGTTCCACTTGGAGCTATTCCAAAATGTTGCTCCATTATACGTATCCGGTATCTCTACTCGGAGCTATCCGGATAGGTGTTAAGTTTGCAT
chr5R_859882218_C_T	chr5R	859882218	TGCTTGTGAGAGAGGTTGTAGTCAATGGGTCTATAACATTCAGATCCCTATGTACTTCGCAAAACTTTATGTCATATCGTAGATGCTGCTACCACGTTCCA[C/T]TTGGAGCTATTCCAAAATGTTGCTCCATTATACGTATCCGGTATCTCTACTCGGAGCTATCCGGATAGGTGTTAAGTTTGCATCGACGTAACTCTTCACGT
chr5R_859882299_C_T	chr5R	859882299	GATGCTGCTACCACGTTCCACTTGGAGCTATTCCAAAATGTTGCTCCATTATACGTATCCGGTATCTCTACTCGGAGCTATCCGGATAGGTGTTAAGTTTG[C/T]ATCGACGTAACTCTTCACGTCGAACTCTTTATCACCTCCATGACTGAGAAACATTTCCTTATTCCTCTAAGGATAATTTTGACCGCTATCTAGTGATCCAC
chr5R_859882315_C_T	chr5R	859882315	TCCACTTGGAGCTATTCCAAAATGTTGCTCCATTATACGTATCCGGTATCTCTACTCGGAGCTATCCGGATAGGTGTTAAGTTTGCATCGACGTAACTCTT[C/T]ACGTCGAACTCTTTATCACCTCCATGACTGAGAAACATTTCCTTATTCCTCTAAGGATAATTTTGACCGCTATCTAGTGATCCACTCCTGGATCCCCTTTG
chr5R_859882332_C_T	chr5R	859882332	CAAAATGTTGCTCCATTATACGTATCCGGTATCTCTACTCGGAGCTATCCGGATAGGTGTTAAGTTTGCATCGACGTAACTCTTCACGTCGAACTCTTTAT[C/T]ACCTCCATGACTGAGAAACATTTCCTTATTCCTCTAAGGATAATTTTGACCGCTATCTAGTGATCCACTCCTGGATCCCCTTTGTACCTTCTTGCCAGACA
chr5R_859882341_G_A	chr5R	859882341	GCTCCATTATACGTATCCGGTATCTCTACTCGGAGCTATCCGGATAGGTGTTAAGTTTGCATCGACGTAACTCTTCACGTCGAACTCTTTATCACCTCCAT[G/A]ACTGAGAAACATTTCCTTATTCCTCTAAGGATAATTTTGACCGCTATCTAGTGATCCACTCCTGGATCCCCTTTGTACCTTCTTGCCAGACATGTGGCAAA
chr5R_859882357_C_T	chr5R	859882357	CCGGTATCTCTACTCGGAGCTATCCGGATAGGTGTTAAGTTTGCATCGACGTAACTCTTCACGTCGAACTCTTTATCACCTCCATGACTGAGAAACATTTC[C/T]TTATTCCTCTAAGGATAATTTTGACCGCTATCTAGTGATCCACTCCTGGATCCCCTTTGTACCTTCTTGCCAGACATGTGGCAAAGCACACATCAGGTGTG
chr5R_859882390_T_C	chr5R	859882390	GTTAAGTTTGCATCGACGTAACTCTTCACGTCGAACTCTTTATCACCTCCATGACTGAGAAACATTTCCTTATTCCTCTAAGGATAATTTTGACCGCTATC[T/C]AGTGATCCACTCCTGGATCCCCTTTGTACCTTCTTGCCAGACATGTGGCAAAGCACACATCAGGTGTGGTACTCAGCATGGCATACCGTATAGAGCCTATG
chr5R_859882410_C_A	chr5R	859882410	ACTCTTCACGTCGAACTCTTTATCACCTCCATGACTGAGAAACATTTCCTTATTCCTCTAAGGATAATTTTGACCGCTATCTAGTGATCCACTCCTGGATC[C/A]CCTTTGTACCTTCTTGCCAGACATGTGGCAAAGCACACATCAGGTGTGGTACTCAGCATGGCATACCGTATAGAGCCTATGACAAAAGCATAGGGGATGAC
chr5R_859882430_G_C	chr5R	859882430	TATCACCTCCATGACTGAGAAACATTTCCTTATTCCTCTAAGGATAATTTTGACCGCTATCTAGTGATCCACTCCTGGATCCCCTTTGTACCTTCTTGCCA[G/C]ACATGTGGCAAAGCACACATCAGGTGTGGTACTCAGCATGGCATACCGTATAGAGCCTATGACAAAAGCATAGGGGATGACCTTCGTCCTTCCTCTTCCTT
chr5R_859882430_G_T	chr5R	859882430	TATCACCTCCATGACTGAGAAACATTTCCTTATTCCTCTAAGGATAATTTTGACCGCTATCTAGTGATCCACTCCTGGATCCCCTTTGTACCTTCTTGCCA[G/T]ACATGTGGCAAAGCACACATCAGGTGTGGTACTCAGCATGGCATACCGTATAGAGCCTATGACAAAAGCATAGGGGATGACCTTCGTCCTTCCTCTTCCTT
chr5R_859882533_T_A	chr5R	859882533	CATGTGGCAAAGCACACATCAGGTGTGGTACTCAGCATGGCATACCGTATAGAGCCTATGACAAAAGCATAGGGGATGACCTTCGTCCTTCCTCTTCCTTC[T/A]GTCGCGGTCAAGCTTTGAGTCTTACTCAACTTCACACCTTACAACTCTGGTAAGAACTCCTTCTTTGACTGATCTATTTTTGAACTCCTTTAAAATCATGT
chr5R_859882578_C_T	chr5R	859882578	CGTATAGAGCCTATGACAAAAGCATAGGGGATGACCTTCGTCCTTCCTCTTCCTTCTGTCGCGGTCAAGCTTTGAGTCTTACTCAACTTCACACCTTACAA[C/T]TCTGGTAAGAACTCCTTCTTTGACTGATCTATTTTTGAACTCCTTTAAAATCATGTCAAAGGTGTGTGTTCTTTTGAAAGTATCATCAGGCGTCTTGATCT
chr5R_859882580_C_T	chr5R	859882580	TATAGAGCCTATGACAAAAGCATAGGGGATGACCTTCGTCCTTCCTCTTCCTTCTGTCGCGGTCAAGCTTTGAGTCTTACTCAACTTCACACCTTACAACT[C/T]TGGTAAGAACTCCTTCTTTGACTGATCTATTTTTGAACTCCTTTAAAATCATGTCAAAGGTGTGTGTTCTTTTGAAAGTATCATCAGGCGTCTTGATCTAT
chr5R_859882602_C_G	chr5R	859882602	TAGGGGATGACCTTCGTCCTTCCTCTTCCTTCTGTCGCGGTCAAGCTTTGAGTCTTACTCAACTTCACACCTTACAACTCTGGTAAGAACTCCTTCTTTGA[C/G]TGATCTATTTTTGAACTCCTTTAAAATCATGTCAAAGGTGTGTGTTCTTTTGAAAGTATCATCAGGCGTCTTGATCTATCTCTATAGATCTTGATGCCCAA
chr5R_859882630_C_T	chr5R	859882630	CTTCTGTCGCGGTCAAGCTTTGAGTCTTACTCAACTTCACACCTTACAACTCTGGTAAGAACTCCTTCTTTGACTGATCTATTTTTGAACTCCTTTAAAAT[C/T]ATGTCAAAGGTGTGTGTTCTTTTGAAAGTATCATCAGGCGTCTTGATCTATCTCTATAGATCTTGATGCCCAATATGTAAGCAGCTTTATCCAGGTCTTAC
chr5R_859882669_C_A	chr5R	859882669	CACCTTACAACTCTGGTAAGAACTCCTTCTTTGACTGATCTATTTTTGAACTCCTTTAAAATCATGTCAAAGGTGTGTGTTCTTTTGAAAGTATCATCAGG[C/A]GTCTTGATCTATCTCTATAGATCTTGATGCCCAATATGTAAGCAGCTTTATCCAGGTCTTACTTTTAAAAACTCGTCTCAAACAACCATTTATGCTTTCCA
chr5R_859882727_C_A	chr5R	859882727	AAATCATGTCAAAGGTGTGTGTTCTTTTGAAAGTATCATCAGGCGTCTTGATCTATCTCTATAGATCTTGATGCCCAATATGTAAGCAGCTTTATCCAGGT[C/A]TTACTTTTAAAAACTCGTCTCAAACAACCATTTATGCTTTCCAGAAATTCTACATCATTTCGGATCAACAATATGTCATTCACATATACTTATCATAAATG
chr5R_859882744_G_C	chr5R	859882744	TGTGTTCTTTTGAAAGTATCATCAGGCGTCTTGATCTATCTCTATAGATCTTGATGCCCAATATGTAAGCAGCTTTATCCAGGTCTTACTTTTAAAAACTC[G/C]TCTCAAACAACCATTTATGCTTTCCAGAAATTCTACATCATTTCGGATCAACAATATGTCATTCACATATACTTATCATAAATGGCGTAGTGCTCCCACTC
chr5R_859882746_C_T	chr5R	859882746	TGTTCTTTTGAAAGTATCATCAGGCGTCTTGATCTATCTCTATAGATCTTGATGCCCAATATGTAAGCAGCTTTATCCAGGTCTTACTTTTAAAAACTCGT[C/T]TCAAACAACCATTTATGCTTTCCAGAAATTCTACATCATTTCGGATCAACAATATGTCATTCACATATACTTATCATAAATGGCGTAGTGCTCCCACTCAC
chr5R_859882748_C_T	chr5R	859882748	TTCTTTTGAAAGTATCATCAGGCGTCTTGATCTATCTCTATAGATCTTGATGCCCAATATGTAAGCAGCTTTATCCAGGTCTTACTTTTAAAAACTCGTCT[C/T]AAACAACCATTTATGCTTTCCAGAAATTCTACATCATTTCGGATCAACAATATGTCATTCACATATACTTATCATAAATGGCGTAGTGCTCCCACTCACTT
chr5R_859882759_T_G	chr5R	859882759	GTATCATCAGGCGTCTTGATCTATCTCTATAGATCTTGATGCCCAATATGTAAGCAGCTTTATCCAGGTCTTACTTTTAAAAACTCGTCTCAAACAACCAT[T/G]TATGCTTTCCAGAAATTCTACATCATTTCGGATCAACAATATGTCATTCACATATACTTATCATAAATGGCGTAGTGCTCCCACTCACTTTATTGTAAATA
chr5R_859882829_G_T	chr5R	859882829	TTACTTTTAAAAACTCGTCTCAAACAACCATTTATGCTTTCCAGAAATTCTACATCATTTCGGATCAACAATATGTCATTCACATATACTTATCATAAATG[G/T]CGTAGTGCTCCCACTCACTTTATTGTAAATACAAGTTTCTAACAAACTTTGTATAAACCCAAAAACTTTGATCACTCCATCAATGCGTATATTCCGACTCC
chr5R_859882830_C_T	chr5R	859882830	TACTTTTAAAAACTCGTCTCAAACAACCATTTATGCTTTCCAGAAATTCTACATCATTTCGGATCAACAATATGTCATTCACATATACTTATCATAAATGG[C/T]GTAGTGCTCCCACTCACTTTATTGTAAATACAAGTTTCTAACAAACTTTGTATAAACCCAAAAACTTTGATCACTCCATCAATGCGTATATTCCGACTCCG
chr5R_859882833_A_C	chr5R	859882833	TTTTAAAAACTCGTCTCAAACAACCATTTATGCTTTCCAGAAATTCTACATCATTTCGGATCAACAATATGTCATTCACATATACTTATCATAAATGGCGT[A/C]GTGCTCCCACTCACTTTATTGTAAATACAAGTTTCTAACAAACTTTGTATAAACCCAAAAACTTTGATCACTCCATCAATGCGTATATTCCGACTCCGAGA
chr5R_859883029_A_C	chr5R	859883029	TCCGAGATGCTTGCTCTAGTCCATGGAAGGATCGCTAGAGCTAGCATACCTTTTAGCATCCTTAGGATCGACAAAACCTTTCTGATTGTATCACATACAAC[A/C]TTTCCTTATGAAAACTGGTAAGGAAACTTGTTTTGACATCCATCTGCCAGATTTCATAAATGCAGCTAATGCTAACATGATTCCGATGGACTTTAGCATCG
chr5R_859883116_T_C	chr5R	859883116	GTATCACATACAACATTTCCTTATGAAAACTGGTAAGGAAACTTGTTTTGACATCCATCTGCCAGATTTCATAAATGCAGCTAATGCTAACATGATTCCGA[T/C]GGACTTTAGCATCGCTACGGGTGAGAAAATCTCATTGTAGTCAACTCCTTGAACTTGTGAAAAAACTCTTCGCCACAAGTCGAGCTTCATAGACGGTGACA
chr5R_859883117_G_A	chr5R	859883117	TATCACATACAACATTTCCTTATGAAAACTGGTAAGGAAACTTGTTTTGACATCCATCTGCCAGATTTCATAAATGCAGCTAATGCTAACATGATTCCGAT[G/A]GACTTTAGCATCGCTACGGGTGAGAAAATCTCATTGTAGTCAACTCCTTGAACTTGTGAAAAAACTCTTCGCCACAAGTCGAGCTTCATAGACGGTGACAT
chr5R_859883118_G_T	chr5R	859883118	ATCACATACAACATTTCCTTATGAAAACTGGTAAGGAAACTTGTTTTGACATCCATCTGCCAGATTTCATAAATGCAGCTAATGCTAACATGATTCCGATG[G/T]ACTTTAGCATCGCTACGGGTGAGAAAATCTCATTGTAGTCAACTCCTTGAACTTGTGAAAAAACTCTTCGCCACAAGTCGAGCTTCATAGACGGTGACATT
chr5R_859883210_C_T	chr5R	859883210	ATTCCGATGGACTTTAGCATCGCTACGGGTGAGAAAATCTCATTGTAGTCAACTCCTTGAACTTGTGAAAAAACTCTTCGCCACAAGTCGAGCTTCATAGA[C/T]GGTGACATTACCGTCCACGTTCGTCTTCTTCTTAAAGATCCATTTATCTCAATGGCTTGCCGATCATCGAGCAAGTCCACCAAAGTCCATACTTTGTTTTG
chr5R_859883211_G_T	chr5R	859883211	TTCCGATGGACTTTAGCATCGCTACGGGTGAGAAAATCTCATTGTAGTCAACTCCTTGAACTTGTGAAAAAACTCTTCGCCACAAGTCGAGCTTCATAGAC[G/T]GTGACATTACCGTCCACGTTCGTCTTCTTCTTAAAGATCCATTTATCTCAATGGCTTGCCGATCATCGAGCAAGTCCACCAAAGTCCATACTTTGTTTTGA
chr5R_859883264_G_A	chr5R	859883264	CCTTGAACTTGTGAAAAAACTCTTCGCCACAAGTCGAGCTTCATAGACGGTGACATTACCGTCCACGTTCGTCTTCTTCTTAAAGATCCATTTATCTCAAT[G/A]GCTTGCCGATCATCGAGCAAGTCCACCAAAGTCCATACTTTGTTTTGATACATGGATCATATCTCGGATTTCTCGACTTCTAACCATTTGTCGGAATACGA
chr5R_859883323_A_C	chr5R	859883323	CGTCCACGTTCGTCTTCTTCTTAAAGATCCATTTATCTCAATGGCTTGCCGATCATCGAGCAAGTCCACCAAAGTCCATACTTTGTTTTGATACATGGATC[A/C]TATCTCGGATTTCTCGACTTCTAACCATTTGTCGGAATACGAGCCCACCATCGCTTCTCCATAGTTCGTAGGTTCATTGTTGTCCAACAACATGACATCTA
chr5R_859883499_G_C	chr5R	859883499	CATTGTTGTCCAACAACATGACATCTAAAACAGGATCACTGCACCACTCAGGAGTAGTACATATCCTTGTCGTCCTACGAGGTTCGATAGCAACTTGATCT[G/C]AAGCTTCATGATCACTATCATTAGTTTCCTCTTCAACAGTCGTAGGTTCCACAGAAACATCTTTCTGTGTTGCACTACTCTCCGGTTGAAGTGAGGGTTTG
chr5R_859883565_T_C	chr5R	859883565	TTGTCGTCCTACGAGGTTCGATAGCAACTTGATCTGAAGCTTCATGATCACTATCATTAGTTTCCTCTTCAACAGTCGTAGGTTCCACAGAAACATCTTTC[T/C]GTGTTGCACTACTCTCCGGTTGAAGTGAGGGTTTGACAACCTCATCAAGTTCTATCTTCCTCCCACTCAATTCTTTCAAGAGAAACTCCTTCTCGAGAAAG
chr5R_859883885_A_G	chr5R	859883885	CTAGCAACGAGGGAGAGGAGAGTGCATCTACATACCCTTGTAGATCGCGATGCGGAAGCGTTGCAAGAACGCGGATGAAGGAGTCGTACTCGCTGCGATTC[A/G]GATCGCGGTTGATTCCGATCTAAGCGCCGAACAACGGCGCCTCCGCGTTCAACACACGTGCAGCCCGATGACGTCTCCCACGCCTTGATCCAGCAAGGAGA
chr5R_859884004_C_A	chr5R	859884004	ATCTAAGCGCCGAACAACGGCGCCTCCGCGTTCAACACACGTGCAGCCCGATGACGTCTCCCACGCCTTGATCCAGCAAGGAGAGAGGGAGAGGTTGGGGA[C/A]GACTCCATCCAACAGCAGCACGACGGCGTGGTGTTGGTGGAGGAGCGCAGGACTCCAGCAGGGCTTCGCCAAGCACTGCGAGAGACGAGGAGGGAGAGAGG
chr5R_859884038_T_G	chr5R	859884038	ACACACGTGCAGCCCGATGACGTCTCCCACGCCTTGATCCAGCAAGGAGAGAGGGAGAGGTTGGGGACGACTCCATCCAACAGCAGCACGACGGCGTGGTG[T/G]TGGTGGAGGAGCGCAGGACTCCAGCAGGGCTTCGCCAAGCACTGCGAGAGACGAGGAGGGAGAGAGGTAGGGGTGCGCCAAGCGACAGATGTCAAAACCGT
chr5R_859884053_A_G	chr5R	859884053	GATGACGTCTCCCACGCCTTGATCCAGCAAGGAGAGAGGGAGAGGTTGGGGACGACTCCATCCAACAGCAGCACGACGGCGTGGTGTTGGTGGAGGAGCGC[A/G]GGACTCCAGCAGGGCTTCGCCAAGCACTGCGAGAGACGAGGAGGGAGAGAGGTAGGGGTGCGCCAAGCGACAGATGTCAAAACCGTGTTATGGGCAGCCCC
chr5R_859884111_G_C	chr5R	859884111	CATCCAACAGCAGCACGACGGCGTGGTGTTGGTGGAGGAGCGCAGGACTCCAGCAGGGCTTCGCCAAGCACTGCGAGAGACGAGGAGGGAGAGAGGTAGGG[G/C]TGCGCCAAGCGACAGATGTCAAAACCGTGTTATGGGCAGCCCCAAACCTCACATATATATAGGGCGAAGGGGGGCTGCGCCCCCTTTAGGGTTTCCCACCC
chr5R_859884176_C_G	chr5R	859884176	AAGCACTGCGAGAGACGAGGAGGGAGAGAGGTAGGGGTGCGCCAAGCGACAGATGTCAAAACCGTGTTATGGGCAGCCCCAAACCTCACATATATATAGGG[C/G]GAAGGGGGGCTGCGCCCCCTTTAGGGTTTCCCACCCCTAGGGGTGCGGCCACCCTAGATCCCATCTAGGGGTGGCGGCCAGAGGGGGAGAGGGAGAGGGGG
chr5R_859884255_C_G	chr5R	859884255	CAAACCTCACATATATATAGGGCGAAGGGGGGCTGCGCCCCCTTTAGGGTTTCCCACCCCTAGGGGTGCGGCCACCCTAGATCCCATCTAGGGGTGGCGGC[C/G]AGAGGGGGAGAGGGAGAGGGGGGCGCACCAGATTGGGCCCTAGGGCCCATCTGCCCTAGGGTTTGCCCCCCTCCCCTCTTGGAGGTGCCTTGGGCCCTGGT
chr5R_859884341_T_C	chr5R	859884341	TCTAGGGGTGGCGGCCAGAGGGGGAGAGGGAGAGGGGGGCGCACCAGATTGGGCCCTAGGGCCCATCTGCCCTAGGGTTTGCCCCCCTCCCCTCTTGGAGG[T/C]GCCTTGGGCCCTGGTGGGGGGGCGCACCAGCCCACCTGGGGCTGGTCCCCTCCCACACTTGGCCCATGCAGCCCTCTGGGGCCGGTGGCCCCACCCGGTGG
chr5R_859884408_T_C	chr5R	859884408	TGCCCTAGGGTTTGCCCCCCTCCCCTCTTGGAGGTGCCTTGGGCCCTGGTGGGGGGGCGCACCAGCCCACCTGGGGCTGGTCCCCTCCCACACTTGGCCCA[T/C]GCAGCCCTCTGGGGCCGGTGGCCCCACCCGGTGGACCCCCGGGACCCTCCCGGTGGTCCCGGTACGCTACCGATAGCGCCCGAAACTTTTCTGGTGACCAA
chr5R_859884424_C_T	chr5R	859884424	CCCCTCCCCTCTTGGAGGTGCCTTGGGCCCTGGTGGGGGGGCGCACCAGCCCACCTGGGGCTGGTCCCCTCCCACACTTGGCCCATGCAGCCCTCTGGGGC[C/T]GGTGGCCCCACCCGGTGGACCCCCGGGACCCTCCCGGTGGTCCCGGTACGCTACCGATAGCGCCCGAAACTTTTCTGGTGACCAAAACGGGACTTCCCATA
chr5R_859884562_T_C	chr5R	859884562	GTGGTCCCGGTACGCTACCGATAGCGCCCGAAACTTTTCTGGTGACCAAAACGGGACTTCCCATATATGAATCTTTACCTCCGGACCATTCCGGAACTCCT[T/C]GTGACGTCCGGGATCTCATCCGGGACTCCGAACAACATTCGGTAACCGCATACATACTTTCCCTATAACCCTAGCGTCATCGAACCTTAAGTGTGTAGACC
chr5R_859884583_C_A	chr5R	859884583	TAGCGCCCGAAACTTTTCTGGTGACCAAAACGGGACTTCCCATATATGAATCTTTACCTCCGGACCATTCCGGAACTCCTTGTGACGTCCGGGATCTCATC[C/A]GGGACTCCGAACAACATTCGGTAACCGCATACATACTTTCCCTATAACCCTAGCGTCATCGAACCTTAAGTGTGTAGACCCTACGGGTTCGGGAACCATGT
chr5R_859884723_G_A	chr5R	859884723	TCCCTATAACCCTAGCGTCATCGAACCTTAAGTGTGTAGACCCTACGGGTTCGGGAACCATGTAGACATGACCGAGACAACTCTCCGGCCAATAACCAACA[G/A]CGGGATCTGGATACCCATGTCGGCTCCCACATGTTCCACGATGATCTTATCGGATGAACCACGATGTCAAGGATTCAATCAATCCCGTATACAATTCCCTT
chr5R_859884724_C_T	chr5R	859884724	CCCTATAACCCTAGCGTCATCGAACCTTAAGTGTGTAGACCCTACGGGTTCGGGAACCATGTAGACATGACCGAGACAACTCTCCGGCCAATAACCAACAG[C/T]GGGATCTGGATACCCATGTCGGCTCCCACATGTTCCACGATGATCTTATCGGATGAACCACGATGTCAAGGATTCAATCAATCCCGTATACAATTCCCTTT
chr5R_859884744_C_T	chr5R	859884744	CGAACCTTAAGTGTGTAGACCCTACGGGTTCGGGAACCATGTAGACATGACCGAGACAACTCTCCGGCCAATAACCAACAGCGGGATCTGGATACCCATGT[C/T]GGCTCCCACATGTTCCACGATGATCTTATCGGATGAACCACGATGTCAAGGATTCAATCAATCCCGTATACAATTCCCTTTGTCTATCGGTACAGTACTTG
chr5R_859884771_T_C	chr5R	859884771	GTTCGGGAACCATGTAGACATGACCGAGACAACTCTCCGGCCAATAACCAACAGCGGGATCTGGATACCCATGTCGGCTCCCACATGTTCCACGATGATCT[T/C]ATCGGATGAACCACGATGTCAAGGATTCAATCAATCCCGTATACAATTCCCTTTGTCTATCGGTACAGTACTTGCCTGAGATTCGATCGTCGGTATCCCGA
chr5R_859884837_C_T	chr5R	859884837	ACCCATGTCGGCTCCCACATGTTCCACGATGATCTTATCGGATGAACCACGATGTCAAGGATTCAATCAATCCCGTATACAATTCCCTTTGTCTATCGGTA[C/T]AGTACTTGCCTGAGATTCGATCGTCGGTATCCCGATACCTTGCTCAATCTCGTTACCGGCAAGTCTCTTTACTCGTTCCATAACACATCATCCCGTGATCA
chr5R_859884840_T_C	chr5R	859884840	CATGTCGGCTCCCACATGTTCCACGATGATCTTATCGGATGAACCACGATGTCAAGGATTCAATCAATCCCGTATACAATTCCCTTTGTCTATCGGTACAG[T/C]ACTTGCCTGAGATTCGATCGTCGGTATCCCGATACCTTGCTCAATCTCGTTACCGGCAAGTCTCTTTACTCGTTCCATAACACATCATCCCGTGATCAACT
chr5R_859884840_T_G	chr5R	859884840	CATGTCGGCTCCCACATGTTCCACGATGATCTTATCGGATGAACCACGATGTCAAGGATTCAATCAATCCCGTATACAATTCCCTTTGTCTATCGGTACAG[T/G]ACTTGCCTGAGATTCGATCGTCGGTATCCCGATACCTTGCTCAATCTCGTTACCGGCAAGTCTCTTTACTCGTTCCATAACACATCATCCCGTGATCAACT
chr5R_859884842_C_T	chr5R	859884842	TGTCGGCTCCCACATGTTCCACGATGATCTTATCGGATGAACCACGATGTCAAGGATTCAATCAATCCCGTATACAATTCCCTTTGTCTATCGGTACAGTA[C/T]TTGCCTGAGATTCGATCGTCGGTATCCCGATACCTTGCTCAATCTCGTTACCGGCAAGTCTCTTTACTCGTTCCATAACACATCATCCCGTGATCAACTCC
chr5R_859884868_C_A	chr5R	859884868	ATCTTATCGGATGAACCACGATGTCAAGGATTCAATCAATCCCGTATACAATTCCCTTTGTCTATCGGTACAGTACTTGCCTGAGATTCGATCGTCGGTAT[C/A]CCGATACCTTGCTCAATCTCGTTACCGGCAAGTCTCTTTACTCGTTCCATAACACATCATCCCGTGATCAACTCCTTGATCACATTGTGTACACTATGATG
chr5R_859884958_T_C	chr5R	859884958	ATCGTCGGTATCCCGATACCTTGCTCAATCTCGTTACCGGCAAGTCTCTTTACTCGTTCCATAACACATCATCCCGTGATCAACTCCTTGATCACATTGTG[T/C]ACACTATGATGATGTCCTACCGAGTGGGCCCAGAGATACCTCTCCGTCACACGGAGTGACAAATCCCAGTCTCGATTCGTGCCAACCCAACAGACACTTTC
chr5R_859884962_C_T	chr5R	859884962	TCGGTATCCCGATACCTTGCTCAATCTCGTTACCGGCAAGTCTCTTTACTCGTTCCATAACACATCATCCCGTGATCAACTCCTTGATCACATTGTGTACA[C/T]TATGATGATGTCCTACCGAGTGGGCCCAGAGATACCTCTCCGTCACACGGAGTGACAAATCCCAGTCTCGATTCGTGCCAACCCAACAGACACTTTCGGAG
chr5R_859885008_C_T	chr5R	859885008	TACTCGTTCCATAACACATCATCCCGTGATCAACTCCTTGATCACATTGTGTACACTATGATGATGTCCTACCGAGTGGGCCCAGAGATACCTCTCCGTCA[C/T]ACGGAGTGACAAATCCCAGTCTCGATTCGTGCCAACCCAACAGACACTTTCGGAGATACCTGTAGTGCACCTTTATAGCCACCCAGTTACGTTGTGACGTT
chr5R_859885094_G_A	chr5R	859885094	GATACCTCTCCGTCACACGGAGTGACAAATCCCAGTCTCGATTCGTGCCAACCCAACAGACACTTTCGGAGATACCTGTAGTGCACCTTTATAGCCACCCA[G/A]TTACGTTGTGACGTTTGGTACACCCAAAGCATTCCTACGGTATCCGGGAGTTGCACAATCTCATGGTCTAAGGAAAAGATACTTGACATATAGAAAAGCTT
chr5R_859885094_G_C	chr5R	859885094	GATACCTCTCCGTCACACGGAGTGACAAATCCCAGTCTCGATTCGTGCCAACCCAACAGACACTTTCGGAGATACCTGTAGTGCACCTTTATAGCCACCCA[G/C]TTACGTTGTGACGTTTGGTACACCCAAAGCATTCCTACGGTATCCGGGAGTTGCACAATCTCATGGTCTAAGGAAAAGATACTTGACATATAGAAAAGCTT
chr5R_859885217_T_C	chr5R	859885217	ACCCAAAGCATTCCTACGGTATCCGGGAGTTGCACAATCTCATGGTCTAAGGAAAAGATACTTGACATATAGAAAAGCTTTAGCATACGAACTACACGATC[T/C]GTGCTAGGCTTAGGATTGGGTCTTGTCCATCACATCATTCTCCTAATGAGGTGATCCCGTTATCAATGACATCCAATGTCCATGGTCCGGAAACCGTGACC
chr5R_859885267_G_T	chr5R	859885267	GGAAAAGATACTTGACATATAGAAAAGCTTTAGCATACGAACTACACGATCTGTGCTAGGCTTAGGATTGGGTCTTGTCCATCACATCATTCTCCTAATGA[G/T]GTGATCCCGTTATCAATGACATCCAATGTCCATGGTCCGGAAACCGTGACCATCTGTTGATCAATGAGCTAGTCAACTAGAGGCTTACTAGGGACATGGTG
chr5R_859885305_C_G	chr5R	859885305	GAACTACACGATCTGTGCTAGGCTTAGGATTGGGTCTTGTCCATCACATCATTCTCCTAATGAGGTGATCCCGTTATCAATGACATCCAATGTCCATGGTC[C/G]GGAAACCGTGACCATCTGTTGATCAATGAGCTAGTCAACTAGAGGCTTACTAGGGACATGGTGTTTGTCTATGTATCCACACATGTATCTGAGTTTCCTAT
chr5R_859885332_T_C	chr5R	859885332	GATTGGGTCTTGTCCATCACATCATTCTCCTAATGAGGTGATCCCGTTATCAATGACATCCAATGTCCATGGTCCGGAAACCGTGACCATCTGTTGATCAA[T/C]GAGCTAGTCAACTAGAGGCTTACTAGGGACATGGTGTTTGTCTATGTATCCACACATGTATCTGAGTTTCCTATCAATACAATTCTAGCATGGATAATAAA
chr5R_859885395_T_C	chr5R	859885395	TGTCCATGGTCCGGAAACCGTGACCATCTGTTGATCAATGAGCTAGTCAACTAGAGGCTTACTAGGGACATGGTGTTTGTCTATGTATCCACACATGTATC[T/C]GAGTTTCCTATCAATACAATTCTAGCATGGATAATAAACAATTATCATGAACAAGGAAATATAATAATAACCAATTTATTATTGCCTCTAGGGCATATTTC
chr5R_859885711_A_G	chr5R	859885711	TAATCTAGTTCACATCAATATGTGATTAACACTCAATGAGTTCTGGGTTTGATCATGTTATGCTTGTGAGAGAGGTTGTAGTCAATGGGTCTGCAACATTC[A/G]GATCCCTATGTACTTCGCAAAACTTTATGTCATATCGTAGATGCTGCTACCACGTTCCACTTGGAGCTATTCCAAACTGTTGCTCCATTATACGTATCCGA
chr5R_859885755_C_T	chr5R	859885755	GGGTTTGATCATGTTATGCTTGTGAGAGAGGTTGTAGTCAATGGGTCTGCAACATTCAGATCCCTATGTACTTCGCAAAACTTTATGTCATATCGTAGATG[C/T]TGCTACCACGTTCCACTTGGAGCTATTCCAAACTGTTGCTCCATTATACGTATCCGATATCTCTACTCAGAGTTATCCGGATAGGTGTTAAGCTTGCATTG
chr5R_859885855_T_C	chr5R	859885855	GCTGCTACCACGTTCCACTTGGAGCTATTCCAAACTGTTGCTCCATTATACGTATCCGATATCTCTACTCAGAGTTATCCGGATAGGTGTTAAGCTTGCAT[T/C]GACGTAACTCTTTACGTCGAACTCTTTATCACCTCCATAACCGAGAAACATTTCCTTATTCCTCTAAGGATAATTTTGACCACTATCTAGTGATCCACTCC
chr5R_859885957_T_C	chr5R	859885957	GACGTAACTCTTTACGTCGAACTCTTTATCACCTCCATAACCGAGAAACATTTCCTTATTCCTCTAAGGATAATTTTGACCACTATCTAGTGATCCACTCC[T/C]GGATCACCTTTGTACCCTCTTGCCAGACATGTGGCAAGGCACACATCAGGTGCGGTACTCAGCATGGCATACCGTATAGAGCCTATGACAAAAGCATAGGG
chr5R_859886132_T_C	chr5R	859886132	GTATAGAGCCTATGACAAAAGCATAGGGGACGACCTTCGTCCTTCCTCTTCCTTCTGCCGTGGTCAAGCTTTTGAGTCTTACTCAACTTCACACCTTACAA[T/C]TCAGGTAAGAACTCCTTCTTTGACTGATCTATTTTGAACTCCTTCAAAATCATGTCAAAGGTGTGTGTCCTTTTGAAAGTATCATTAGGCGTCTTGATCTA
chr5R_859886201_C_T	chr5R	859886201	TTTTGAGTCTTACTCAACTTCACACCTTACAATTCAGGTAAGAACTCCTTCTTTGACTGATCTATTTTGAACTCCTTCAAAATCATGTCAAAGGTGTGTGT[C/T]CTTTTGAAAGTATCATTAGGCGTCTTGATCTATCTCTATAGATCTTGATGCCCAATATGTAAGCAGCTTTATCCAGGTCTTCCTTTGAAAAACTCCTTTCA
chr5R_859886276_A_G	chr5R	859886276	TTCAAAATCATGTCAAAGGTGTGTGTCCTTTTGAAAGTATCATTAGGCGTCTTGATCTATCTCTATAGATCTTGATGCCCAATATGTAAGCAGCTTTATCC[A/G]GGTCTTCCTTTGAAAAACTCCTTTCAAACAACCCTTTATGCTTTCCAGAAATTCTACATCATTTCGGATCAACAATATGTCATTCACATATACTTATCAGA
chr5R_859886489_A_T	chr5R	859886489	TGCTCCCACTCACTTTATTGTAAATACAAGTTTCTAACAAACTTTGTATACCCAAAAACTTTGATCACTCCATCAAAGCGTATATTCCGACTCCGAGATGC[A/T]TGCTCTAGTCCATGGAAGGATCGCTGGAGCTAACACACCTTTTAGCATCCTTAGGATCGACAAAACCTTTCTGATTGTATCACATACAACCTTTCCTTACG
chr5R_859886514_T_C	chr5R	859886514	ACAAGTTTCTAACAAACTTTGTATACCCAAAAACTTTGATCACTCCATCAAAGCGTATATTCCGACTCCGAGATGCATGCTCTAGTCCATGGAAGGATCGC[T/C]GGAGCTAACACACCTTTTAGCATCCTTAGGATCGACAAAACCTTTCTGATTGTATCACATACAACCTTTCCTTACGAAAACTGGTAAGGAAACTTGTTTTG
chr5R_859886522_A_G	chr5R	859886522	CTAACAAACTTTGTATACCCAAAAACTTTGATCACTCCATCAAAGCGTATATTCCGACTCCGAGATGCATGCTCTAGTCCATGGAAGGATCGCTGGAGCTA[A/G]CACACCTTTTAGCATCCTTAGGATCGACAAAACCTTTCTGATTGTATCACATACAACCTTTCCTTACGAAAACTGGTAAGGAAACTTGTTTTGACATCCAT
chr5R_859886525_C_T	chr5R	859886525	ACAAACTTTGTATACCCAAAAACTTTGATCACTCCATCAAAGCGTATATTCCGACTCCGAGATGCATGCTCTAGTCCATGGAAGGATCGCTGGAGCTAACA[C/T]ACCTTTTAGCATCCTTAGGATCGACAAAACCTTTCTGATTGTATCACATACAACCTTTCCTTACGAAAACTGGTAAGGAAACTTGTTTTGACATCCATCTG
chr5R_859886732_A_C	chr5R	859886732	ATTTCATAAATGCAGCTAATGCTAACATGATTCCGACGGACTTAAGCATCGCTACGGGTGAGAAAATCTCATCGTAGTCAACTCCTTGAACTTGTGAAAAA[A/C]TCTACGCCACAAGTTGAGCTTCACAGACGGTGACATTACCGTCCACGTCCGTCTTCGTCTTAAAGGTCCATTTATCTCAATGGCTTGCCAATCATCGGGCA
chr5R_859886736_A_T	chr5R	859886736	CATAAATGCAGCTAATGCTAACATGATTCCGACGGACTTAAGCATCGCTACGGGTGAGAAAATCTCATCGTAGTCAACTCCTTGAACTTGTGAAAAAATCT[A/T]CGCCACAAGTTGAGCTTCACAGACGGTGACATTACCGTCCACGTCCGTCTTCGTCTTAAAGGTCCATTTATCTCAATGGCTTGCCAATCATCGGGCAAGTC
chr5R_859886747_T_C	chr5R	859886747	CTAATGCTAACATGATTCCGACGGACTTAAGCATCGCTACGGGTGAGAAAATCTCATCGTAGTCAACTCCTTGAACTTGTGAAAAAATCTACGCCACAAGT[T/C]GAGCTTCACAGACGGTGACATTACCGTCCACGTCCGTCTTCGTCTTAAAGGTCCATTTATCTCAATGGCTTGCCAATCATCGGGCAAGTCCACCAAAGTCC
chr5R_859886789_G_T	chr5R	859886789	GTGAGAAAATCTCATCGTAGTCAACTCCTTGAACTTGTGAAAAAATCTACGCCACAAGTTGAGCTTCACAGACGGTGACATTACCGTCCACGTCCGTCTTC[G/T]TCTTAAAGGTCCATTTATCTCAATGGCTTGCCAATCATCGGGCAAGTCCACCAAAGTCCATACTTTGTTTTGATACATGGATCCTATCTCGGATTTCTCGG
chr5R_859886798_G_A	chr5R	859886798	TCTCATCGTAGTCAACTCCTTGAACTTGTGAAAAAATCTACGCCACAAGTTGAGCTTCACAGACGGTGACATTACCGTCCACGTCCGTCTTCGTCTTAAAG[G/A]TCCATTTATCTCAATGGCTTGCCAATCATCGGGCAAGTCCACCAAAGTCCATACTTTGTTTTGATACATGGATCCTATCTCGGATTTCTCGGCTTCTAACC
chr5R_859886822_A_G	chr5R	859886822	CTTGTGAAAAAATCTACGCCACAAGTTGAGCTTCACAGACGGTGACATTACCGTCCACGTCCGTCTTCGTCTTAAAGGTCCATTTATCTCAATGGCTTGCC[A/G]ATCATCGGGCAAGTCCACCAAAGTCCATACTTTGTTTTGATACATGGATCCTATCTCGGATTTCTCGGCTTCTAACCATTTGTAGGAATACGGGCCCACCA
chr5R_859886906_A_C	chr5R	859886906	TATCTCAATGGCTTGCCAATCATCGGGCAAGTCCACCAAAGTCCATACTTTGTTTTGATACATGGATCCTATCTCGGATTTCTCGGCTTCTAACCATTTGT[A/C]GGAATACGGGCCCACCATTGCTTCTCCATAGTTCGTAGGTTCATCGTTGTCCAACATGACATCTAAGACAGGATCACCGTACCACCCAGGAGTAGTACATA
chr5R_859886913_C_T	chr5R	859886913	ATGGCTTGCCAATCATCGGGCAAGTCCACCAAAGTCCATACTTTGTTTTGATACATGGATCCTATCTCGGATTTCTCGGCTTCTAACCATTTGTAGGAATA[C/T]GGGCCCACCATTGCTTCTCCATAGTTCGTAGGTTCATCGTTGTCCAACATGACATCTAAGACAGGATCACCGTACCACCCAGGAGTAGTACATATCCTTGT
chr5R_859886925_T_C	chr5R	859886925	TCATCGGGCAAGTCCACCAAAGTCCATACTTTGTTTTGATACATGGATCCTATCTCGGATTTCTCGGCTTCTAACCATTTGTAGGAATACGGGCCCACCAT[T/C]GCTTCTCCATAGTTCGTAGGTTCATCGTTGTCCAACATGACATCTAAGACAGGATCACCGTACCACCCAGGAGTAGTACATATCCTTGTCGACCTACGAGG
chr5R_859886951_C_T	chr5R	859886951	TACTTTGTTTTGATACATGGATCCTATCTCGGATTTCTCGGCTTCTAACCATTTGTAGGAATACGGGCCCACCATTGCTTCTCCATAGTTCGTAGGTTCAT[C/T]GTTGTCCAACATGACATCTAAGACAGGATCACCGTACCACCCAGGAGTAGTACATATCCTTGTCGACCTACGAGGTTCGATAACAACTTGATCTGAAGCTT
chr5R_859886992_C_T	chr5R	859886992	CTTCTAACCATTTGTAGGAATACGGGCCCACCATTGCTTCTCCATAGTTCGTAGGTTCATCGTTGTCCAACATGACATCTAAGACAGGATCACCGTACCAC[C/T]CAGGAGTAGTACATATCCTTGTCGACCTACGAGGTTCGATAACAACTTGATCTGAAGCTTCATGATCACTATCATTAGTTTCCTCTTCAACAGTCGTAGGT
chr5R_859887034_A_G	chr5R	859887034	CATAGTTCGTAGGTTCATCGTTGTCCAACATGACATCTAAGACAGGATCACCGTACCACCCAGGAGTAGTACATATCCTTGTCGACCTACGAGGTTCGATA[A/G]CAACTTGATCTGAAGCTTCATGATCACTATCATTAGTTTCCTCTTCAACAGTCGTAGGTTCCACAGAAACATCTTTCTGTGTTGCACTACTCTCTGGTTGA
chr5R_859887129_T_C	chr5R	859887129	TCGATAACAACTTGATCTGAAGCTTCATGATCACTATCATTAGTTTCCTCTTCAACAGTCGTAGGTTCCACAGAAACATCTTTCTGTGTTGCACTACTCTC[T/C]GGTTGAAGCGAGGGTTCGACAACCTCATCAAGTTCTATCTTCCTCCCACTCAATTCTTTCGAGAGAAAACTCCTTCTCGAGAAAGGACCCATTCTTAGCGA
chr5R_859887220_A_G	chr5R	859887220	CACTACTCTCTGGTTGAAGCGAGGGTTCGACAACCTCATCAAGTTCTATCTTCCTCCCACTCAATTCTTTCGAGAGAAAACTCCTTCTCGAGAAAGGACCC[A/G]TTCTTAGCGACAAACATTTTTGCCCTTGGATATGAGATAGAAGGTATACCCAACTGTTACCTTTGGGTATCCTATGAAGATGTTTTTGTCCGCTTTGGGTT
chr5R_859887252_A_C	chr5R	859887252	ACCTCATCAAGTTCTATCTTCCTCCCACTCAATTCTTTCGAGAGAAAACTCCTTCTCGAGAAAGGACCCATTCTTAGCGACAAACATTTTTGCCCTTGGAT[A/C]TGAGATAGAAGGTATACCCAACTGTTACCTTTGGGTATCCTATGAAGATGTTTTTGTCCGCTTTGGGTTCGAGCTTTTCCCGGCTGAAGCCATAAGCATCG
chr5R_859887304_T_A	chr5R	859887304	TTCTCGAGAAAGGACCCATTCTTAGCGACAAACATTTTTGCCCTTGGATATGAGATAGAAGGTATACCCAACTGTTACCTTTGGGTATCCTATGAAGATGT[T/A]TTTGTCCGCTTTGGGTTCGAGCTTTTCCCGGCTGAAGCCATAAGCATCGCAGCCCCAAACATTAAGAAAACGACAAATTTGCTTTCTTGCCAAACCATAGT
chr5R_859887381_A_C	chr5R	859887381	CCTTTGGGTATCCTATGAAGATGTTTTTGTCCGCTTTGGGTTCGAGCTTTTCCCGGCTGAAGCCATAAGCATCGCAGCCCCAAACATTAAGAAAACGACAA[A/C]TTTGCTTTCTTGCCAAACCATAGTTCATACAGTGTTGTCTCAACGGACTTAGATGGTGCCCTATATAAAGTGAATGCAGCTGTCTCTAATGCATAACCTCA
chr5R_859887386_C_G	chr5R	859887386	GGGTATCCTATGAAGATGTTTTTGTCCGCTTTGGGTTCGAGCTTTTCCCGGCTGAAGCCATAAGCATCGCAGCCCCAAACATTAAGAAAACGACAAATTTG[C/G]TTTCTTGCCAAACCATAGTTCATACAGTGTTGTCTCAACGGACTTAGATGGTGCCCTATATAAAGTGAATGCAGCTGTCTCTAATGCATAACCTCAAAATA
chr5R_859887412_A_G	chr5R	859887412	CGCTTTGGGTTCGAGCTTTTCCCGGCTGAAGCCATAAGCATCGCAGCCCCAAACATTAAGAAAACGACAAATTTGCTTTCTTGCCAAACCATAGTTCATAC[A/G]GTGTTGTCTCAACGGACTTAGATGGTGCCCTATATAAAGTGAATGCAGCTGTCTCTAATGCATAACCTCAAAATAATAGCGGTAGATCGGTAAGATACATC
chr5R_859887414_T_C	chr5R	859887414	CTTTGGGTTCGAGCTTTTCCCGGCTGAAGCCATAAGCATCGCAGCCCCAAACATTAAGAAAACGACAAATTTGCTTTCTTGCCAAACCATAGTTCATACAG[T/C]GTTGTCTCAACGGACTTAGATGGTGCCCTATATAAAGTGAATGCAGCTGTCTCTAATGCATAACCTCAAAATAATAGCGGTAGATCGGTAAGATACATCAT
chr5R_859887417_T_C	chr5R	859887417	TGGGTTCGAGCTTTTCCCGGCTGAAGCCATAAGCATCGCAGCCCCAAACATTAAGAAAACGACAAATTTGCTTTCTTGCCAAACCATAGTTCATACAGTGT[T/C]GTCTCAACGGACTTAGATGGTGCCCTATATAAAGTGAATGCAGCTGTCTCTAATGCATAACCTCAAAATAATAGCGGTAGATCGGTAAGATACATCATAGA
chr5R_859887446_A_C	chr5R	859887446	TAAGCATCGCAGCCCCAAACATTAAGAAAACGACAAATTTGCTTTCTTGCCAAACCATAGTTCATACAGTGTTGTCTCAACGGACTTAGATGGTGCCCTAT[A/C]TAAAGTGAATGCAGCTGTCTCTAATGCATAACCTCAAAATAATAGCGGTAGATCGGTAAGATACATCATAGATCGCACCATATCTCATAAGGTTCGATTAC
chr5R_859887460_G_A	chr5R	859887460	CCAAACATTAAGAAAACGACAAATTTGCTTTCTTGCCAAACCATAGTTCATACAGTGTTGTCTCAACGGACTTAGATGGTGCCCTATATAAAGTGAATGCA[G/A]CTGTCTCTAATGCATAACCTCAAAATAATAGCGGTAGATCGGTAAGATACATCATAGATCGCACCATATCTCATAAGGTTCGATTACGATGTCCGGACACA
chr5R_859887508_T_G	chr5R	859887508	CATACAGTGTTGTCTCAACGGACTTAGATGGTGCCCTATATAAAGTGAATGCAGCTGTCTCTAATGCATAACCTCAAAATAATAGCGGTAGATCGGTAAGA[T/G]ACATCATAGATCGCACCATATCTCATAAGGTTCGATTACGATGTCCGGACACACCATTACGCTGTGGTGTTCCAGGTGGCTTCAACTGTGAAACATTTCCA
chr5R_859887550_T_C	chr5R	859887550	AAGTGAATGCAGCTGTCTCTAATGCATAACCTCAAAATAATAGCGGTAGATCGGTAAGATACATCATAGATCGCACCATATCTCATAAGGTTCGATTACGA[T/C]GTCCGGACACACCATTACGCTGTGGTGTTCCAGGTGGCTTCAACTGTGAAACATTTCCACAATGTCTTAAGTGATTGCCAAACTCATAATTCAGAAAATCT
chr5R_859887604_T_A	chr5R	859887604	TAAGATACATCATAGATCGCACCATATCTCATAAGGTTCGATTACGATGTCCGGACACACCATTACGCTGTGGTGTTCCAGGTGGCTTCAACTGTGAAACA[T/A]TTCCACAATGTCTTAAGTGATTGCCAAACTCATAATTCAGAAAATCTCCCCTTGATCAGATCGTAGGAACATGATCTTCTTGTTATGATGATTCTTAATCT
chr5R_859887737_C_T	chr5R	859887737	ATAATTCAGAAAATCTCCCCTTGATCAGATCGTAGGAACATGATCTTCTTGTTATGATGATTCTTAATCTTCACTCTGAAATTGCTTGAACTTTTCAAACG[C/T]TTCAGACTTTTGCTTCATTGAGTAAATATACCCATATCTACTCAAATCGTCAGTGAAGATGAGAAAATAACGATATCCACCACACGCCTTAATTCTCATTG
chr5R_859887896_C_A	chr5R	859887896	GATGAGAAAATAACGATATCCACCACACGCCTTAATTCTCATTGGATCACACACATCAGCATGTATGATTTCCAACAAGTCACTTGCCCGTTTCATTGTAC[C/A]TGAAAACGGGATCTTAGTCATCCTGCCCAAGAGGCATGGCTCGCATGTGTCAAGCGATTCAAAATCAAGTGACTCCAAACATCCATCGGCATGGAGTTTCT
chr5R_859888080_A_G	chr5R	859888080	CCATCGGCATGGAGTTTCTTCATGCATTTTATGCCAAAATGACCTAAGCGGCAGTGCCACAAGAAAGTGGTACTATCATTATTAACTCTACATCTTTTGGC[A/G]TTAATATTATCATCATGTGTATTACTATGATCGAGATTCAACAAACCATTGGGTGCATGACCATAAAGGTATTATTCATGTAAACCGAATAACCATTATTC
chr5R_859888091_C_T	chr5R	859888091	GAGTTTCTTCATGCATTTTATGCCAAAATGACCTAAGCGGCAGTGCCACAAGAAAGTGGTACTATCATTATTAACTCTACATCTTTTGGCATTAATATTAT[C/T]ATCATGTGTATTACTATGATCGAGATTCAACAAACCATTGGGTGCATGACCATAAAGGTATTATTCATGTAAACCGAATAACCATTATTCTCTGACTTAAA
chr5R_859888185_G_A	chr5R	859888185	ATATTATCATCATGTGTATTACTATGATCGAGATTCAACAAACCATTGGGTGCATGACCATAAAGGTATTATTCATGTAAACCGAATAACCATTATTCTCT[G/A]ACTTAAATGAATAACCGTATTGCAATGAACATGATCTAATCATATTCATGCTCAACGTAGACACCTGATAACATTTATCTAGGTTCAACACTAATCTCGAA
chr5R_859888287_A_G	chr5R	859888287	ACTTAAATGAATAACCGTATTGCAATGAACATGATCTAATCATATTCATGCTCAACGTAGACACCTGATAACATTTATCTAGGTTCAACACTAATCTCGAA[A/G]ATAGAGGGAGCGTGCGATGGTGATCTTATCAACCTTGGAAACACTTCCAACACACATCGTCACCTCGCCCTTAGCTAGTCTCCGTTCAGTCCGTAGCTTTT
chr5R_859888288_A_G	chr5R	859888288	CTTAAATGAATAACCGTATTGCAATGAACATGATCTAATCATATTCATGCTCAACGTAGACACCTGATAACATTTATCTAGGTTCAACACTAATCTCGAAA[A/G]TAGAGGGAGCGTGCGATGGTGATCTTATCAACCTTGGAAACACTTCCAACACACATCGTCACCTCGCCCTTAGCTAGTCTCCGTTCAGTCCGTAGCTTTTG
chr5R_859888454_C_G	chr5R	859888454	CGCCCTTAGCTAGTCTCCGTTCAGTCCGTAGCTTTTGCTTCAAGTCACTAATAATAGCAACTGAACCGGTATCCAATACCCAGGTGCTACAAGGAGTACTA[C/G]TAAGGTACACATCAATAACACGTATATCAAATATACTTTGTTGAAGTTGCCAGCTTTCTTATCTACCATGTATTTGGGGTAGTTCCGCTACCATGTGACCG
chr5R_859888569_C_A	chr5R	859888569	AATAACACGTATATCAAATATACTTTGTTGAAGTTGCCAGCTTTCTTATCTACCATGTATTTGGGGTAGTTCCGCTACCATGTGACCGTTCCCCTTACAAT[C/A]GAAGCACTTAGTCTCGAGGTTTGGGTTCAACCTTGGGTTCCCTCATTAGAGCGACAACTGGTTTGCCATTCATAAAGTTTCCCTTCTAGCCCTTGCCCCTT
chr5R_859888611_C_T	chr5R	859888611	TTCTTATCTACCATGTATTTGGGGTAGTTCCGCTACCATGTGACCGTTCCCCTTACAATCGAAGCACTTAGTCTCGAGGTTTGGGTTCAACCTTGGGTTCC[C/T]TCATTAGAGCGACAACTGGTTTGCCATTCATAAAGTTTCCCTTCTAGCCCTTGCCCCTTTTGAAACCAGTGGTCTTGTTAAACCATCAACACTTGATGCTC
chr5R_859888628_T_C	chr5R	859888628	TTTGGGGTAGTTCCGCTACCATGTGACCGTTCCCCTTACAATCGAAGCACTTAGTCTCGAGGTTTGGGTTCAACCTTGGGTTCCCTCATTAGAGCGACAAC[T/C]GGTTTGCCATTCATAAAGTTTCCCTTCTAGCCCTTGCCCCTTTTGAAACCAGTGGTCTTGTTAAACCATCAACACTTGATGCTCCTTCTTGATTTCTACTT
chr5R_859888643_A_G	chr5R	859888643	CTACCATGTGACCGTTCCCCTTACAATCGAAGCACTTAGTCTCGAGGTTTGGGTTCAACCTTGGGTTCCCTCATTAGAGCGACAACTGGTTTGCCATTCAT[A/G]AAGTTTCCCTTCTAGCCCTTGCCCCTTTTGAAACCAGTGGTCTTGTTAAACCATCAACACTTGATGCTCCTTCTTGATTTCTACTTCCGCGGTCTTAAGTA
chr5R_859888743_T_A	chr5R	859888743	TAAAGTTTCCCTTCTAGCCCTTGCCCCTTTTGAAACCAGTGGTCTTGTTAAACCATCAACACTTGATGCTCCTTCTTGATTTCTACTTCCGCGGTCTTAAG[T/A]ACCGCTAATAGCTCCGGGATCATCTCCATCCTTTGCATGTCATAGTTCATCATGAAGTTCTAGTAGCTTGGTGATAGTGTCTAGAGAATTCCGTCAACCAC
chr5R_859888743_T_C	chr5R	859888743	TAAAGTTTCCCTTCTAGCCCTTGCCCCTTTTGAAACCAGTGGTCTTGTTAAACCATCAACACTTGATGCTCCTTCTTGATTTCTACTTCCGCGGTCTTAAG[T/C]ACCGCTAATAGCTCCGGGATCATCTCCATCCTTTGCATGTCATAGTTCATCATGAAGTTCTAGTAGCTTGGTGATAGTGTCTAGAGAATTCCGTCAACCAC
chr5R_859888796_T_C	chr5R	859888796	CATCAACACTTGATGCTCCTTCTTGATTTCTACTTCCGCGGTCTTAAGTACCGCTAATAGCTCCGGGATCATCTCCATCCTTTGCATGTCATAGTTCATCA[T/C]GAAGTTCTAGTAGCTTGGTGATAGTGTCTAGAGAATTCCGTCAACCACTATCTCATATGGAAGATTAACTCCCACTTGGTTCAAGTGATTTTAGCACCCAG
chr5R_859888908_T_C	chr5R	859888908	TAGCTTGGTGATAGTGTCTAGAGAATTCCGTCAACCACTATCTCATATGGAAGATTAACTCCCACTTGGTTCAAGTGATTTTAGCACCCAGACATTCTGAG[T/C]ACATGCTCACCAGTTGAGCTATTCTCCTCCATCTTTTTGGCAAAAGAACTTGTCAGAGGTCTCATACCTCTCAACATGGGCATGAGCCTGAAATCCCAATT
chr5R_859889035_T_C	chr5R	859889035	CCTCCATCTTTTTGGCAAAAGAACTTGTCAGAGGTCTCATACCTCTCAACATGGGCATGAGCCTGAAATCCCAATTTCAGCTCTTAGAACATCTCATATGT[T/C]CTATGGCGTTCAAAACGTCATTGGAATCCCGATTCTAAGCCGTAAAGTATGGTGCACTAAACTATCAAGTAGTCATCACGACGTGTCTGTCAGGTGTTCAC
chr5R_859889583_A_G	chr5R	859889583	TCAACGGTGAACATCTTCATGTTGATCGTATCTTCTATACGACTCATGTTCGACCTTTCGGTCTTCCGTGTTCCGAGGCCATGTCTGTACATGCTAGGCTC[A/G]TCAAGTCAACCCTAAGTGTATCGCGTGTGTAAATCTGGCTTACACCCGTTGTATGCGAACGTTAGAACCTATCACACCCGATCATCACGTGGTGCTTCGGA
chr5R_859889780_G_A	chr5R	859889780	TTCGGAACAACGAACCTTAGCAACGGTGCACAGTTAGGGGGAACACAATTCTTGAAATTTTAGTGAGAGATCATCTTATTCACTACCGTCGTTCTAAGCAA[G/A]TAAGATGTAAAACATGATAAACATCACATGCAATCAAATAGTGACATGATATGGCCAATATCATCTTGCTCCTTTGATCTTCATCTTCGGGGCTCCATGAT
chr5R_859890067_G_A	chr5R	859890067	TACTTCTACTACTATGGCTAACGTTTAGCAATAAAGTAAAGTAATTACATGGCGTTATTCAGTGACACGCAGGTCATACAATAAATAAGACAACTCCTATG[G/A]CTCCTGCCGGTTGTCATTCTCATCGACATGCAAGTCGTGATTCCTATTACAAGAACATGATCAATCTCATACATCGCATATATATCATTCATCACATCCTT
chr5R_859890143_G_A	chr5R	859890143	TACAATAAATAAGACAACTCCTATGGCTCCTGCCGGTTGTCATTCTCATCGACATGCAAGTCGTGATTCCTATTACAAGAACATGATCAATCTCATACATC[G/A]CATATATATCATTCATCACATCCTTTTGGCCATATCACATCACACGGCACATGCTGCAAGAACAAGTTAGACGTCCTCTAATTGTTGTTGCAAGTTTTTAC
chr5R_859890281_A_C	chr5R	859890281	ACATCACACGGCACATGCTGCAAGAACAAGTTAGACGTCCTCTAATTGTTGTTGCAAGTTTTTACGTGGCTGCTATAGGTTTCTAGCAAGAACGTTTCTTA[A/C]CTACGCCAAAACCACAACGTGATATGCCAATTTCTATTTACCCTTCATAAGGACCCTTTTCATCGAATCCGGTCCGACTAAAGTGGGAGAGACAGACACCC
chr5R_859890353_G_A	chr5R	859890353	CTATAGGTTTCTAGCAAGAACGTTTCTTAACTACGCCAAAACCACAACGTGATATGCCAATTTCTATTTACCCTTCATAAGGACCCTTTTCATCGAATCCG[G/A]TCCGACTAAAGTGGGAGAGACAGACACCCGCTAGCCACCTTATGCAACTAGTGCATGTCAGTCGGTGGAACCTGTCTCACGTAAGAGTACGTGTAAGGTCG
chr5R_859890595_T_C	chr5R	859890595	TAAGACTAGTAACGGCAAGTAAATTGACAAATCCACGCCCACAACTACTTTGTGTTCTACTCGTGCAAGATACTACGCATAGACCTAGCTCATGATGCCAC[T/C]GTTGGGGATCGTAGCAGAAAATCAAAAAAAAATCTACGCATCACCAAGATCTATCTATGGAGTAATCTAGCAACGAGGGAGAGCAGAGTGCATCTACATAC
chr5R_859890679_C_G	chr5R	859890679	CTAGCTCATGATGCCACTGTTGGGGATCGTAGCAGAAAATCAAAAAAAAATCTACGCATCACCAAGATCTATCTATGGAGTAATCTAGCAACGAGGGAGAG[C/G]AGAGTGCATCTACATACCCTTGTAGATCGCGATGCGGAAGCATTGCAAGAACGCGGATGAAGGAGTTGTACTCGTTACGATTCAGATCGCGGTTGATTCCG
chr5R_859890721_A_G	chr5R	859890721	AAAAAAAATCTACGCATCACCAAGATCTATCTATGGAGTAATCTAGCAACGAGGGAGAGCAGAGTGCATCTACATACCCTTGTAGATCGCGATGCGGAAGC[A/G]TTGCAAGAACGCGGATGAAGGAGTTGTACTCGTTACGATTCAGATCGCGGTTGATTCCGATCTAAGCGCCGAACAACGGCGCCTCCGCGTTCAACACACGT
chr5R_859890746_T_C	chr5R	859890746	TCTATCTATGGAGTAATCTAGCAACGAGGGAGAGCAGAGTGCATCTACATACCCTTGTAGATCGCGATGCGGAAGCATTGCAAGAACGCGGATGAAGGAGT[T/C]GTACTCGTTACGATTCAGATCGCGGTTGATTCCGATCTAAGCGCCGAACAACGGCGCCTCCGCGTTCAACACACGTGCAGCCCGATGATGTCTCCCATGCC
chr5R_859890756_A_G	chr5R	859890756	GAGTAATCTAGCAACGAGGGAGAGCAGAGTGCATCTACATACCCTTGTAGATCGCGATGCGGAAGCATTGCAAGAACGCGGATGAAGGAGTTGTACTCGTT[A/G]CGATTCAGATCGCGGTTGATTCCGATCTAAGCGCCGAACAACGGCGCCTCCGCGTTCAACACACGTGCAGCCCGATGATGTCTCCCATGCCTTGATCCAGC
chr5R_859890835_T_C	chr5R	859890835	GGATGAAGGAGTTGTACTCGTTACGATTCAGATCGCGGTTGATTCCGATCTAAGCGCCGAACAACGGCGCCTCCGCGTTCAACACACGTGCAGCCCGATGA[T/C]GTCTCCCATGCCTTGATCCAGCAAGGAGAGAGGGAGAGGTTGGGGAAGACTCCATCCAACAGCAGCACGACGGCGTGGTGGTGGTGGAGGAGCGCGGGACT
chr5R_859890959_T_C	chr5R	859890959	AAGGAGAGAGGGAGAGGTTGGGGAAGACTCCATCCAACAGCAGCACGACGGCGTGGTGGTGGTGGAGGAGCGCGGGACTCCAGCAGGGCTTCGCCAAGCAC[T/C]GCGAGAGACGAGGAGGGAGATAGGTAGGGCTGCGCCAAGCGACAGATGTCAAAACCGTGTTATGGGCAGCCCCAAACCTCACATATATATAGGGGGAAGGG
chr5R_859890980_T_G	chr5R	859890980	GGAAGACTCCATCCAACAGCAGCACGACGGCGTGGTGGTGGTGGAGGAGCGCGGGACTCCAGCAGGGCTTCGCCAAGCACTGCGAGAGACGAGGAGGGAGA[T/G]AGGTAGGGCTGCGCCAAGCGACAGATGTCAAAACCGTGTTATGGGCAGCCCCAAACCTCACATATATATAGGGGGAAGGGGGGGCTGCGCCCCCTTTAGGG
chr5R_859891122_T_A	chr5R	859891122	ATGGGCAGCCCCAAACCTCACATATATATAGGGGGAAGGGGGGGCTGCGCCCCCTTTAGGGTTTCCCACCCCTAGGGGTGCGGCCACCCTAGATCCCATCT[T/A]GGGGTGGCGGCCAGAGGGGGAGAGGGAGAGGGGGCGCACCAGATTGGGCCCTAGGGCCCATCTGCCCTAGGGTTTGCCCCCCTCCCCTCTTGGAGGCGCCT
chr5R_859891284_T_C	chr5R	859891284	TCTGCCCTAGGGTTTGCCCCCCTCCCCTCTTGGAGGCGCCTTGGGCCCTGGTGGGGGGGCGCACCAGCCCACCTGGGGCTGGTCCCCTCCCACACTTGGCC[T/C]ATGCAGCCATCTGGGGCCGGTGGCCCCACCCGGTGGACCCCCGGGACCCTACCGGTGGTCCCGGTACGCTACCGATAGCGCCCGAAACTTTTCCGATGACC
chr5R_859891297_G_A	chr5R	859891297	TTGCCCCCCTCCCCTCTTGGAGGCGCCTTGGGCCCTGGTGGGGGGGCGCACCAGCCCACCTGGGGCTGGTCCCCTCCCACACTTGGCCTATGCAGCCATCT[G/A]GGGCCGGTGGCCCCACCCGGTGGACCCCCGGGACCCTACCGGTGGTCCCGGTACGCTACCGATAGCGCCCGAAACTTTTCCGATGACCAAAACGGGTCTTC
chr5R_859891302_C_T	chr5R	859891302	CCCCTCCCCTCTTGGAGGCGCCTTGGGCCCTGGTGGGGGGGCGCACCAGCCCACCTGGGGCTGGTCCCCTCCCACACTTGGCCTATGCAGCCATCTGGGGC[C/T]GGTGGCCCCACCCGGTGGACCCCCGGGACCCTACCGGTGGTCCCGGTACGCTACCGATAGCGCCCGAAACTTTTCCGATGACCAAAACGGGTCTTCCCATA
chr5R_859891335_A_C	chr5R	859891335	TGGGGGGGCGCACCAGCCCACCTGGGGCTGGTCCCCTCCCACACTTGGCCTATGCAGCCATCTGGGGCCGGTGGCCCCACCCGGTGGACCCCCGGGACCCT[A/C]CCGGTGGTCCCGGTACGCTACCGATAGCGCCCGAAACTTTTCCGATGACCAAAACGGGTCTTCCCATATATGAATATTTACCTCCGGACCATTCCGGAACT
chr5R_859891339_G_A	chr5R	859891339	GGGGCGCACCAGCCCACCTGGGGCTGGTCCCCTCCCACACTTGGCCTATGCAGCCATCTGGGGCCGGTGGCCCCACCCGGTGGACCCCCGGGACCCTACCG[G/A]TGGTCCCGGTACGCTACCGATAGCGCCCGAAACTTTTCCGATGACCAAAACGGGTCTTCCCATATATGAATATTTACCTCCGGACCATTCCGGAACTCCTC
chr5R_859891347_G_A	chr5R	859891347	CCAGCCCACCTGGGGCTGGTCCCCTCCCACACTTGGCCTATGCAGCCATCTGGGGCCGGTGGCCCCACCCGGTGGACCCCCGGGACCCTACCGGTGGTCCC[G/A]GTACGCTACCGATAGCGCCCGAAACTTTTCCGATGACCAAAACGGGTCTTCCCATATATGAATATTTACCTCCGGACCATTCCGGAACTCCTCGTGACGTC
chr5R_859891354_T_C	chr5R	859891354	ACCTGGGGCTGGTCCCCTCCCACACTTGGCCTATGCAGCCATCTGGGGCCGGTGGCCCCACCCGGTGGACCCCCGGGACCCTACCGGTGGTCCCGGTACGC[T/C]ACCGATAGCGCCCGAAACTTTTCCGATGACCAAAACGGGTCTTCCCATATATGAATATTTACCTCCGGACCATTCCGGAACTCCTCGTGACGTCCGGGATC
chr5R_859891380_A_G	chr5R	859891380	TGGCCTATGCAGCCATCTGGGGCCGGTGGCCCCACCCGGTGGACCCCCGGGACCCTACCGGTGGTCCCGGTACGCTACCGATAGCGCCCGAAACTTTTCCG[A/G]TGACCAAAACGGGTCTTCCCATATATGAATATTTACCTCCGGACCATTCCGGAACTCCTCGTGACGTCCGGGATCTCATCCGGGACTCCTAACAACATTTG
chr5R_859891394_T_A	chr5R	859891394	ATCTGGGGCCGGTGGCCCCACCCGGTGGACCCCCGGGACCCTACCGGTGGTCCCGGTACGCTACCGATAGCGCCCGAAACTTTTCCGATGACCAAAACGGG[T/A]CTTCCCATATATGAATATTTACCTCCGGACCATTCCGGAACTCCTCGTGACGTCCGGGATCTCATCCGGGACTCCTAACAACATTTGGTAACCGCATACAT
chr5R_859891411_A_C	chr5R	859891411	CCACCCGGTGGACCCCCGGGACCCTACCGGTGGTCCCGGTACGCTACCGATAGCGCCCGAAACTTTTCCGATGACCAAAACGGGTCTTCCCATATATGAAT[A/C]TTTACCTCCGGACCATTCCGGAACTCCTCGTGACGTCCGGGATCTCATCCGGGACTCCTAACAACATTTGGTAACCGCATACATACTTTCCCTATAACCCT
chr5R_859891462_G_A	chr5R	859891462	AGCGCCCGAAACTTTTCCGATGACCAAAACGGGTCTTCCCATATATGAATATTTACCTCCGGACCATTCCGGAACTCCTCGTGACGTCCGGGATCTCATCC[G/A]GGACTCCTAACAACATTTGGTAACCGCATACATACTTTCCCTATAACCCTAGCGTCATCGAACCTTAAGTGTGTAGACCCTACGGGTTCGGGAACCATGTA
chr5R_859891470_T_G	chr5R	859891470	AAACTTTTCCGATGACCAAAACGGGTCTTCCCATATATGAATATTTACCTCCGGACCATTCCGGAACTCCTCGTGACGTCCGGGATCTCATCCGGGACTCC[T/G]AACAACATTTGGTAACCGCATACATACTTTCCCTATAACCCTAGCGTCATCGAACCTTAAGTGTGTAGACCCTACGGGTTCGGGAACCATGTAGACATGAC
chr5R_859891480_T_C	chr5R	859891480	GATGACCAAAACGGGTCTTCCCATATATGAATATTTACCTCCGGACCATTCCGGAACTCCTCGTGACGTCCGGGATCTCATCCGGGACTCCTAACAACATT[T/C]GGTAACCGCATACATACTTTCCCTATAACCCTAGCGTCATCGAACCTTAAGTGTGTAGACCCTACGGGTTCGGGAACCATGTAGACATGACCGAGACAACT
chr5R_859891547_G_T	chr5R	859891547	GTCCGGGATCTCATCCGGGACTCCTAACAACATTTGGTAACCGCATACATACTTTCCCTATAACCCTAGCGTCATCGAACCTTAAGTGTGTAGACCCTACG[G/T]GTTCGGGAACCATGTAGACATGACCGAGACAACTCTCCGGCCAATAACCAACAGCGGGATCTGGATACCCATGTCAGCTCCCACATGTTCCATGATGATCT
chr5R_859891601_G_A	chr5R	859891601	TCCCTATAACCCTAGCGTCATCGAACCTTAAGTGTGTAGACCCTACGGGTTCGGGAACCATGTAGACATGACCGAGACAACTCTCCGGCCAATAACCAACA[G/A]CGGGATCTGGATACCCATGTCAGCTCCCACATGTTCCATGATGATCTTATCGGATGAACCACGATGTCAAGGATTCAATCAATCCCGTATACAATTCCCTT
chr5R_859891623_A_G	chr5R	859891623	GAACCTTAAGTGTGTAGACCCTACGGGTTCGGGAACCATGTAGACATGACCGAGACAACTCTCCGGCCAATAACCAACAGCGGGATCTGGATACCCATGTC[A/G]GCTCCCACATGTTCCATGATGATCTTATCGGATGAACCACGATGTCAAGGATTCAATCAATCCCGTATACAATTCCCTTTGTCTATCGGTACAGTACTTGC
chr5R_859891640_T_C	chr5R	859891640	ACCCTACGGGTTCGGGAACCATGTAGACATGACCGAGACAACTCTCCGGCCAATAACCAACAGCGGGATCTGGATACCCATGTCAGCTCCCACATGTTCCA[T/C]GATGATCTTATCGGATGAACCACGATGTCAAGGATTCAATCAATCCCGTATACAATTCCCTTTGTCTATCGGTACAGTACTTGCCCGAGATTCGATCGTCG
chr5R_859891649_T_C	chr5R	859891649	GTTCGGGAACCATGTAGACATGACCGAGACAACTCTCCGGCCAATAACCAACAGCGGGATCTGGATACCCATGTCAGCTCCCACATGTTCCATGATGATCT[T/C]ATCGGATGAACCACGATGTCAAGGATTCAATCAATCCCGTATACAATTCCCTTTGTCTATCGGTACAGTACTTGCCCGAGATTCGATCGTCGGTATCCCGA
chr5R_859891746_C_A	chr5R	859891746	ATCTTATCGGATGAACCACGATGTCAAGGATTCAATCAATCCCGTATACAATTCCCTTTGTCTATCGGTACAGTACTTGCCCGAGATTCGATCGTCGGTAT[C/A]CCGATACCTTGCTCAATCTCGTTACCGGCAAGTCTCTTTACTCGTTCCATAACACATCATCCCGTGATCAACTCCTTGATCATATTGTGCACACTATGATG
chr5R_859891791_T_C	chr5R	859891791	ATACAATTCCCTTTGTCTATCGGTACAGTACTTGCCCGAGATTCGATCGTCGGTATCCCGATACCTTGCTCAATCTCGTTACCGGCAAGTCTCTTTACTCG[T/C]TCCATAACACATCATCCCGTGATCAACTCCTTGATCATATTGTGCACACTATGATGATGTCCTACCGAGTGGGCCCAGAGATACCTCTCCGTCACACGGAG
chr5R_859891795_A_G	chr5R	859891795	AATTCCCTTTGTCTATCGGTACAGTACTTGCCCGAGATTCGATCGTCGGTATCCCGATACCTTGCTCAATCTCGTTACCGGCAAGTCTCTTTACTCGTTCC[A/G]TAACACATCATCCCGTGATCAACTCCTTGATCATATTGTGCACACTATGATGATGTCCTACCGAGTGGGCCCAGAGATACCTCTCCGTCACACGGAGTGAC
chr5R_859891829_T_C	chr5R	859891829	AGATTCGATCGTCGGTATCCCGATACCTTGCTCAATCTCGTTACCGGCAAGTCTCTTTACTCGTTCCATAACACATCATCCCGTGATCAACTCCTTGATCA[T/C]ATTGTGCACACTATGATGATGTCCTACCGAGTGGGCCCAGAGATACCTCTCCGTCACACGGAGTGACAAATCCCAGTCTCGATTCGTGCCAACCCAACAGA
chr5R_859891840_C_T	chr5R	859891840	TCGGTATCCCGATACCTTGCTCAATCTCGTTACCGGCAAGTCTCTTTACTCGTTCCATAACACATCATCCCGTGATCAACTCCTTGATCATATTGTGCACA[C/T]TATGATGATGTCCTACCGAGTGGGCCCAGAGATACCTCTCCGTCACACGGAGTGACAAATCCCAGTCTCGATTCGTGCCAACCCAACAGACACTTTCGGAC
chr5R_859891886_C_T	chr5R	859891886	TACTCGTTCCATAACACATCATCCCGTGATCAACTCCTTGATCATATTGTGCACACTATGATGATGTCCTACCGAGTGGGCCCAGAGATACCTCTCCGTCA[C/T]ACGGAGTGACAAATCCCAGTCTCGATTCGTGCCAACCCAACAGACACTTTCGGACATACCTGTAGTGCACCTTTATAGCCACCTAGTTACGTTGTGACGTT
chr5R_859891927_C_T	chr5R	859891927	TCATATTGTGCACACTATGATGATGTCCTACCGAGTGGGCCCAGAGATACCTCTCCGTCACACGGAGTGACAAATCCCAGTCTCGATTCGTGCCAACCCAA[C/T]AGACACTTTCGGACATACCTGTAGTGCACCTTTATAGCCACCTAGTTACGTTGTGACGTTTGGTACACCCAAAGCATTCCTACGGTATCCGGGAGTTGCAC
chr5R_859891941_C_G	chr5R	859891941	CTATGATGATGTCCTACCGAGTGGGCCCAGAGATACCTCTCCGTCACACGGAGTGACAAATCCCAGTCTCGATTCGTGCCAACCCAACAGACACTTTCGGA[C/G]ATACCTGTAGTGCACCTTTATAGCCACCTAGTTACGTTGTGACGTTTGGTACACCCAAAGCATTCCTACGGTATCCGGGAGTTGCACAATCTCATGGTCTA
chr5R_859892014_A_G	chr5R	859892014	TCGTGCCAACCCAACAGACACTTTCGGACATACCTGTAGTGCACCTTTATAGCCACCTAGTTACGTTGTGACGTTTGGTACACCCAAAGCATTCCTACGGT[A/G]TCCGGGAGTTGCACAATCTCATGGTCTAAGGAAAAGATACTTGACACATAGAAAAGCTTTAGCATACGAACTACACGATCTGTGCTAGGCTTAGGATTGGG
chr5R_859892061_C_T	chr5R	859892061	TATAGCCACCTAGTTACGTTGTGACGTTTGGTACACCCAAAGCATTCCTACGGTATCCGGGAGTTGCACAATCTCATGGTCTAAGGAAAAGATACTTGACA[C/T]ATAGAAAAGCTTTAGCATACGAACTACACGATCTGTGCTAGGCTTAGGATTGGGTCTTGTCCATCACATCATTCTCCTAATGATGTGATCCCGTTATCAAT
chr5R_859892162_T_C	chr5R	859892162	CATAGAAAAGCTTTAGCATACGAACTACACGATCTGTGCTAGGCTTAGGATTGGGTCTTGTCCATCACATCATTCTCCTAATGATGTGATCCCGTTATCAA[T/C]GACATCTAATGTCCATGGTCAGGAAACCGTGACCATCTGTTGATCAGCAAGCTAGTCAACTAGAGGCTTACTAGGGACATGGTGTTTGTCTATGTATCCAC
chr5R_859892169_T_C	chr5R	859892169	AAGCTTTAGCATACGAACTACACGATCTGTGCTAGGCTTAGGATTGGGTCTTGTCCATCACATCATTCTCCTAATGATGTGATCCCGTTATCAATGACATC[T/C]AATGTCCATGGTCAGGAAACCGTGACCATCTGTTGATCAGCAAGCTAGTCAACTAGAGGCTTACTAGGGACATGGTGTTTGTCTATGTATCCACACATGTA
chr5R_859892184_G_T	chr5R	859892184	AACTACACGATCTGTGCTAGGCTTAGGATTGGGTCTTGTCCATCACATCATTCTCCTAATGATGTGATCCCGTTATCAATGACATCTAATGTCCATGGTCA[G/T]GAAACCGTGACCATCTGTTGATCAGCAAGCTAGTCAACTAGAGGCTTACTAGGGACATGGTGTTTGTCTATGTATCCACACATGTATCTGAGTTTCCTATC
chr5R_859892211_A_G	chr5R	859892211	ATTGGGTCTTGTCCATCACATCATTCTCCTAATGATGTGATCCCGTTATCAATGACATCTAATGTCCATGGTCAGGAAACCGTGACCATCTGTTGATCAGC[A/G]AGCTAGTCAACTAGAGGCTTACTAGGGACATGGTGTTTGTCTATGTATCCACACATGTATCTGAGTTTCCTATCAATACAATTCTAGCATGGATAATAAAC
chr5R_859892221_A_T	chr5R	859892221	GTCCATCACATCATTCTCCTAATGATGTGATCCCGTTATCAATGACATCTAATGTCCATGGTCAGGAAACCGTGACCATCTGTTGATCAGCAAGCTAGTCA[A/T]CTAGAGGCTTACTAGGGACATGGTGTTTGTCTATGTATCCACACATGTATCTGAGTTTCCTATCAATACAATTCTAGCATGGATAATAAACAATTATCATG
chr5R_859892273_T_C	chr5R	859892273	TGTCCATGGTCAGGAAACCGTGACCATCTGTTGATCAGCAAGCTAGTCAACTAGAGGCTTACTAGGGACATGGTGTTTGTCTATGTATCCACACATGTATC[T/C]GAGTTTCCTATCAATACAATTCTAGCATGGATAATAAACAATTATCATGAACAAGGAAATATAATAATAACCAATTTATTATTACCTCTAGGGCATATTTC
chr5R_859892438_G_A	chr5R	859892438	ATAATAACCAATTTATTATTACCTCTAGGGCATATTTCCAACAGAAGGTATACCCAACTGTTGCCTTTGGGTATCCTATGAAGATGTATTTGTCCGCTTTG[G/A]GTTCGAGCTTTTTTCCGGCTGAAGCCATAAGCATCGCAGTCCCAAACATTAAGAAACGACAACTTTGGTTTCTTGCCAAACCATAGTTCATACGACGTCAT
chr5R_859892716_G_A	chr5R	859892716	TAGATCGGTAAGAGACATCATAGATCGCACCATATCTCATAAGATTCGATTACGACGTCCGGACACACCATTACGTTGTGGTGCTCCAGGTGGCTTCAACT[G/A]CGAAACAATTCCACAATGTCTTAAGTGATTGCCAAACTCATAACTCATAAAATCTCCCCTTGCTCAGATCGTAGGAACATGATCTTCTTGTTATGATGATT
chr5R_859892782_A_G	chr5R	859892782	ACCATTACGTTGTGGTGCTCCAGGTGGCTTCAACTGCGAAACAATTCCACAATGTCTTAAGTGATTGCCAAACTCATAACTCATAAAATCTCCCCTTGCTC[A/G]GATCGTAGGAACATGATCTTCTTGTTATGATGATTCTTAACTTCACTCTGAAATTGCTTGAACTTTTCAAACGTTTCAGACTTTCGCTTCATTAAGTAAAT
chr5R_859893104_G_A	chr5R	859893104	GTTTCATTGTACCTGAAAATGGGATCTTAGTCATCGTGCACATGAGGCATGGCTCGCATGTGGCAAGTGATTCAAAATCAAGTGACTCCAAACATCCATCA[G/A]CATGGAGTTTCTTCATGCATTTTATGCCAAAATGACCTAAGCGGCAGTGCCACAAGAAAGTGGTACTATCATTATTAACTCTACATCTTTTGGCGTTAATG
chr5R_859893151_G_T	chr5R	859893151	CATGGCTCGCATGTGGCAAGTGATTCAAAATCAAGTGACTCCAAACATCCATCAGCATGGAGTTTCTTCATGCATTTTATGCCAAAATGACCTAAGCGGCA[G/T]TGCCACAAGAAAGTGGTACTATCATTATTAACTCTACATCTTTTGGCGTTAATGAACTCCCACCCATTTGTCGGAATACGAGCCCACCATCGCTTCTCCAT
chr5R_859893365_T_C	chr5R	859893365	TCATTGTTGTCCAACAACATGACATCTAAGACAGGATCACTGCACCACTCAGGAGTAGTACATATCTTTGTCGTCCTACGAGGTTCGATAGCAACTTGATC[T/C]GAAGCTTCATGATCACTATCATTAGTTTCCTCTTCAACAGTCATAGGTTCCACAGAAACATATTTTTGTGTTGCACTACTCTCCGGTTGAAGTGAGGGTTT
chr5R_859893894_G_T	chr5R	859893894	AAAATAATAGCGGTAGATCGGTAAGAGACATCATAGATCGCACCATATCTCATAAGATTCGATTGCGACGTCCGGACACACCATTACGTTGTGGTGTTCCA[G/T]GTGGCTTCAACTGCAAAACAATTCCACAATGTCTTAAGTGATTGCCAAACTCATAACTCAGAAAATCTCCCCTTAATCAGATCGTAGGAACATGATCTTCT
chr5R_859894207_T_C	chr5R	859894207	ATGAGAAAATAACAATATCCACCACACGCCTTAATTCTCATTGGATCACACATATCAGCACGTATGATTTCCAACAAGTCACTTGCCCGTTTCATTGTACC[T/C]GAAAATGGGATCTTAGTCATCCTGCCCATGAGGCATGGCTCGCATGTGGCAAGCGATTCAAAATCAAGTGACTCCAAACATCCATCAGCATGGAGTTTCTT
chr5R_859894355_G_A	chr5R	859894355	TGGCAAGCGATTCAAAATCAAGTGACTCCAAACATCCATCAGCATGGAGTTTCTTCATGCATTTTATGCCAAAATGACCTAAGTGGCAGTGCCACAAGAAA[G/A]TGGTACTGTCATTATTAACTCTACATCTTTTGGCGTTAATATTATTATCAAGTGTATTACTATGATCGAGATTCAATAAACCATTGGGTGCATGACCATAA
chr5R_859894361_C_T	chr5R	859894361	GCGATTCAAAATCAAGTGACTCCAAACATCCATCAGCATGGAGTTTCTTCATGCATTTTATGCCAAAATGACCTAAGTGGCAGTGCCACAAGAAAGTGGTA[C/T]TGTCATTATTAACTCTACATCTTTTGGCGTTAATATTATTATCAAGTGTATTACTATGATCGAGATTCAATAAACCATTGGGTGCATGACCATAAAGGTAT
chr5R_859894732_T_C	chr5R	859894732	CTTGGAAACACTTCCAACACACATCGTCACCTCGCCCTTAGCTAGTCTTCATTCAGTCCGTAGCTTTTGCTTCAAGTCACTAATAATAGCAACTGAACCGG[T/C]ATCCAATACCCAGGTACTACTAGGAGTACTAGTAAGGTACACGTCAATAACACGTATAACAAATATACTTTGTTGAAGTTGCCAGCTTTCTTATCTACCAT
chr5R_859895043_C_A	chr5R	859895043	TTGCCATTCATGAAGTTTCCCTTCTAGCCCTTGCCCCTTTTGAAACCAGTGGTCTTGTTAATCCATCAACACTTGATGCTCCTTCTTGATTTCTACTTTTG[C/A]GGTCTTTAAGCACCGCTAATAGCTCCGGGATCATCTCCATCCTTTGCATGTCATAGTTCATCACGAAGTTCTAGTAGCTTGGTGATAGTGTCTAGAGAATT
chr5R_859895438_A_T	chr5R	859895438	CTTATATGTCTTATGGCATTCAAAACGTCATTGGAATCCCGATTCTAAGCCGTAAAGTATGGTGCACTAAACTATCAAGTAGTCATCAGGACATGTCTGTC[A/T]GGTGTTCACAACATCCACAGATGACGTTGTAGGGGTTTGCATATCGAGCGGTGCATCAAAAACGTAAGCCTTTTGTGTAGCAGTGAGGACACTCCTCGGAC
chr5R_859895651_G_T	chr5R	859895651	GTCCGCATCATTGCTTACAATATCTTTCAACTTAGTCTTTCTCTAGGACCGTATTAAACAGGGAGCTACAATGCAAGCTATTGGTCTACAACATAATTTGC[G/T]AAGACAACTTAGACTATTGTTCATGACAATTAAGTTCATCTAAACAAATTCAATGAACTCCCACTCAGATAGACATCTCTCTAGTCATCTAAGTGATACAT
chr5R_859895915_C_T	chr5R	859895915	ACATCTTTATGTTGATCGTATCTTCTATACGACTCATGTTCGACCTTTCGGTCTTCCGTGTTTCGAGGCCATGTCTGTACATGCTAGGCTCGTCAAGTGAA[C/T]CCTAAGTGTATTGCGTGTGTAAATCTGGCTTACACCCGTTGTATGCGAACGTTAGAGCCTATCACACCTGATCATCACGTGGTGCTTCGGAACAACGAACC
chr5R_859896032_A_G	chr5R	859896032	TGTGTAAATCTGGCTTACACCCGTTGTATGCGAACGTTAGAGCCTATCACACCTGATCATCACGTGGTGCTTCGGAACAACGAACCTTAGCAATGGTGCAC[A/G]GTTAGGGGGAACACAATTCTTGAAATTTTAGTGAGAGATCATCTTATTTACTACCGTCGTTCTAAGCAAATAAGATGTAAAACATGATAAACATCACATGC
chr5R_859896521_T_C	chr5R	859896521	GCAAGTCGTGATTCCTATTACAGGAACATGATCAATCTCATACATAACATATATATCATTCATCACATCCTTTTGGACATATCACATCACACGGCACATGC[T/C]GCAAGAACAAGTTAGACGTCCTCTAATTGTCGTTGCAAGTTTTTACGTGGCTGCTATAGGTTTCTAGCAAGAACGTTTCTTACCTACGCCAAAACCACAAC
chr5R_859896749_T_C	chr5R	859896749	TTCATAAGGACCCTTTTCATCGAATCCGATCCGACTAAAGTGGGAGAGACAGACACCCGCTAGCCACCTTATGCAACTAGTGCATGTCAGTCGGTGGAACC[T/C]GTCTCACGTAAGCGTACGTGTAAGGTCGGTCCGGGCCGCTTCATCCCACGATGCCGCTGAATCAAGATAAGACTAGTAACGGCAAGTAAATTGACAAGTCG
chr5R_859896781_C_A	chr5R	859896781	GACTAAAGTGGGAGAGACAGACACCCGCTAGCCACCTTATGCAACTAGTGCATGTCAGTCGGTGGAACCTGTCTCACGTAAGCGTACGTGTAAGGTCGGTC[C/A]GGGCCGCTTCATCCCACGATGCCGCTGAATCAAGATAAGACTAGTAACGGCAAGTAAATTGACAAGTCGACGCCCACAACTACTTTGTGTTCTACTCGTGC
chr5R_859897116_A_G	chr5R	859897116	TAATGGCGCACCTCTGGTGCGCCATTAGTATCTGGTATACTAATGGCGCATCGAAGATGCGCCATTAGTATGCACAGAAGTGCGCCATTAGTATGCCTCCC[A/G]GGGGCCATGTGTAGCCAGGTGCTTTGGCATACTAATGGCGCACTCTGCTGTGATGCGCCATTAGTATGAATATTAGGGTTTTTTATTTTTTTTATTTTTTG
chr5R_859897133_A_G	chr5R	859897133	TGCGCCATTAGTATCTGGTATACTAATGGCGCATCGAAGATGCGCCATTAGTATGCACAGAAGTGCGCCATTAGTATGCCTCCCAGGGGCCATGTGTAGCC[A/G]GGTGCTTTGGCATACTAATGGCGCACTCTGCTGTGATGCGCCATTAGTATGAATATTAGGGTTTTTTATTTTTTTTATTTTTTGTTTTTTGCACAGGTTAT
chr5R_859897748_C_A	chr5R	859897748	TACCTCCTTACGAGTTTTCGTTATTTTTCGCCATTCTTTGATTCTCATTCCTTCATTTTTAGAAGAAATCCGATATGGAAACGTGTGATTTGTAGGTTCAC[C/A]TGGCAGAATGTTTAAAACTTGTAGTTGACCAGATTGAAACATGACAGGAGGCACACAGTCACTAGGGAGAATCTGTTGCAAAACATAGTAAGACTTCGTAG
chr5R_859897749_T_C	chr5R	859897749	ACCTCCTTACGAGTTTTCGTTATTTTTCGCCATTCTTTGATTCTCATTCCTTCATTTTTAGAAGAAATCCGATATGGAAACGTGTGATTTGTAGGTTCACC[T/C]GGCAGAATGTTTAAAACTTGTAGTTGACCAGATTGAAACATGACAGGAGGCACACAGTCACTAGGGAGAATCTGTTGCAAAACATAGTAAGACTTCGTAGT
chr5R_859897865_A_G	chr5R	859897865	AACTTGTAGTTGACCAGATTGAAACATGACAGGAGGCACACAGTCACTAGGGAGAATCTGTTGCAAAACATAGTAAGACTTCGTAGTTAGCATTGTAGTTC[A/G]GTTCGAGAAGAACTAATGCAAAACATGCACGAATGTCGTAATAGTAAAAAAATCTTACCATGGTATCTCCATTGATATTAACGTAGTTCAAGACGTGCACT
chr5R_859898073_C_A	chr5R	859898073	GACGTATTGACTATATTGTGGATCAATATTACGATATTGAATGTAATCCACAAGAAAGGAATAAAAGAAGATGATCTGCTCTTTGTCCTTATAAGTACATT[C/A]TGAGCCAGGGGTATAGTAGGTTCTGTCTAGCATCATCCTCACATTATTTGAATAATCAAAATAACCTATCAATGGAAATAAGTTGTCAACTATTTTGAAAT
chr5R_859898074_T_C	chr5R	859898074	ACGTATTGACTATATTGTGGATCAATATTACGATATTGAATGTAATCCACAAGAAAGGAATAAAAGAAGATGATCTGCTCTTTGTCCTTATAAGTACATTC[T/C]GAGCCAGGGGTATAGTAGGTTCTGTCTAGCATCATCCTCACATTATTTGAATAATCAAAATAACCTATCAATGGAAATAAGTTGTCAACTATTTTGAAATA
chr5R_859898079_C_T	chr5R	859898079	TTGACTATATTGTGGATCAATATTACGATATTGAATGTAATCCACAAGAAAGGAATAAAAGAAGATGATCTGCTCTTTGTCCTTATAAGTACATTCTGAGC[C/T]AGGGGTATAGTAGGTTCTGTCTAGCATCATCCTCACATTATTTGAATAATCAAAATAACCTATCAATGGAAATAAGTTGTCAACTATTTTGAAATAAACAA
chr5R_859898081_G_T	chr5R	859898081	GACTATATTGTGGATCAATATTACGATATTGAATGTAATCCACAAGAAAGGAATAAAAGAAGATGATCTGCTCTTTGTCCTTATAAGTACATTCTGAGCCA[G/T]GGGTATAGTAGGTTCTGTCTAGCATCATCCTCACATTATTTGAATAATCAAAATAACCTATCAATGGAAATAAGTTGTCAACTATTTTGAAATAAACAATA
chr5R_859898452_C_A	chr5R	859898452	TCCCAATTCTTGCAACCAAAAGTGGTTACATTATCTGAATTGTACAAATCCACTTCTAAATCAACATTATGCATGGTCCTTAGTTGAATTTGCTTTGTCTC[C/A]GTAGTTTCATGATCTTCAAATCCCATCCTCTCCAAGACATAGCGTCTTGCATGACACGGGATAAACTAGTTGCATGTAAAAGAAGAAAATTAATTACTTAC
chr5R_859898612_T_C	chr5R	859898612	GGATAAACTAGTTGCATGTAAAAGAAGAAAATTAATTACTTACACGTTGAAGTAGCTAGAAATCGTGCTTAATTAATTACGAAACAAGACTTGTCGTTGCG[T/C]ACCGTTTCGACATCGAAGGTCTCGTCGAGCTTAATACTGAAGTAACGACCGTCTACCAGGTGAGGCCTGTCGCACAGACCCCGGTCGTCACCGCACCAGGA
chr5R_859898614_C_T	chr5R	859898614	ATAAACTAGTTGCATGTAAAAGAAGAAAATTAATTACTTACACGTTGAAGTAGCTAGAAATCGTGCTTAATTAATTACGAAACAAGACTTGTCGTTGCGTA[C/T]CGTTTCGACATCGAAGGTCTCGTCGAGCTTAATACTGAAGTAACGACCGTCTACCAGGTGAGGCCTGTCGCACAGACCCCGGTCGTCACCGCACCAGGAGC
chr5R_859898671_G_T	chr5R	859898671	AAATCGTGCTTAATTAATTACGAAACAAGACTTGTCGTTGCGTACCGTTTCGACATCGAAGGTCTCGTCGAGCTTAATACTGAAGTAACGACCGTCTACCA[G/T]GTGAGGCCTGTCGCACAGACCCCGGTCGTCACCGCACCAGGAGCACTCCGGTATCCTATCGTCGTCGGAAGACGACATTTCCTATGTTTCAAAGAGATTAA
chr5R_859898900_T_C	chr5R	859898900	AGACAAGCTAGCTGTGGCACCATCCTAGGCTCATTAGGACTAACATTGTCAACACTTTTGCACTAGTTCTGCTACATACCATCGTCACTAGATATCTACAG[T/C]TTTATTACTAGAGCCACCATACAaNNNNNNNNNNNNNNNNNNNNNNNNNNNNNNNNNNNNNNNNNNNNNNNNNNNNNNNNNNNNNNNNNNNNNNNNNNNNN
chr5R_859899795_T_C	chr5R	859899795	ATCTGCTGCTGGTGCGCCATTACTATGTTCTAATGGCGCACTGCTCGTCCGGTGCGCCATTAGTATCAATTCCATCTATAGCCCTTTTCCTAGTAGTGCAC[T/C]GTTGGGGATCGTAGCAAAAATCAAAAAAATTCTACGCATCACCAAGATCAATCTATGTAGTTATCTAGCAACGAGGGAGAGGGGGTGCATGTACATACCCT
chr5R_859900680_C_T	chr5R	859900680	AAATCCTCACTTCCTATATATCAATCTTTACTTCCGGACCATTCCGAAACTCCTCGTGACGTCCGGGATCTCATCTGGGACTCCAAACAATATTCGGTAAC[C/T]GTGTACAAACTTTCCCTATAACCCTAGCGTCATCGAACCTTAAGTGTGTAGACCCTACGGGCTCGGGAACCATGCAGATATGACCGAGACAACTCTCTGGC
chr5R_859900741_G_C	chr5R	859900741	TCCGGGATCTCATCTGGGACTCCAAACAATATTCGGTAACCGTGTACAAACTTTCCCTATAACCCTAGCGTCATCGAACCTTAAGTGTGTAGACCCTACGG[G/C]CTCGGGAACCATGCAGATATGACCGAGACAACTCTCTGGCCAATAACCAACAGCGGGATCTGCATACCCATGTTGGCTCCCACATGTTCCACGATGATCTC
chr5R_859901099_T_C	chr5R	859901099	ATCCCATGATCAACTCCTTGATCACATTGCACACATTATGATGATGTCCTACCGAGTGGGCCCAGAGATACCTCTCCGTCACACGGAGTGACAAATCCCAG[T/C]CTCGATTCATGCCAACCCAACAGACACTTTCAGAGATACCTGTAGTGCACCTTTATGGCCACCCAGTTACGTTGTGACGTTTGGTACACCCAAAGCATTCC
chr5R_859901131_A_G	chr5R	859901131	ACATTATGATGATGTCCTACCGAGTGGGCCCAGAGATACCTCTCCGTCACACGGAGTGACAAATCCCAGTCTCGATTCATGCCAACCCAACAGACACTTTC[A/G]GAGATACCTGTAGTGCACCTTTATGGCCACCCAGTTACGTTGTGACGTTTGGTACACCCAAAGCATTCCTACGGTATCCGGTAGTTGCACAATCTCATGGT
chr5R_859901576_G_A	chr5R	859901576	CTATCAATACAATTCTAGCATGGATAATTAACAATTATCACAAACAAGGAAATATAATAATAACCAATTTATTATTGCCTCTAGGGCATATTTCAAACACA[G/A]GGGGCCCACGAGGCAAGGGGCGCGCCCGCCACCCTTGTGGACAGCCCTGGGCCCCCTGGTGTGGATCTTCTTGCGGGTATTTTTTATATTTTCCGAAATAA
chr5R_859901695_G_A	chr5R	859901695	GGGCGCGCCCGCCACCCTTGTGGACAGCCCTGGGCCCCCTGGTGTGGATCTTCTTGCGGGTATTTTTTATATTTTCCGAAATAATTCTCCGTTGATTTTCA[G/A]GCGATTCCGAGAACTTTTTATTCTGCACAAAAACAACACCATGGCAGTTCTGCTGAAAACAGCGCCAGTCCGGGCTAGCTCCATTCAAATCATGTAAGTTA
chr5R_859902032_G_T	chr5R	859902032	AATTCTACATCATTTCCCATCAGCAATATGTCATCCACATATAGTATGAGAAATGCTACAGAGCTCCCACTCACTTTCTTCTAAATACAGGCTTCTCCCCA[G/T]GTCTGTATAAACCCAAACGCTTTAATCACCTCATCAAAGCGAATGTTCCAACTCTGAGATGCTTGCTGATACGTCCAAAACGTATCTATAATTTCTGCTTG
chr5R_859902230_G_A	chr5R	859902230	GCTTGCTCCATGCCTCTTTTGGGTGATATTGCTATGATATTTATACACTTCCATACACTTTTGATCATATTTGGACTAACCTATTAACTCAGTGCACCCCA[G/A]TGCCAGTTTCTGTTTTCTGCTGTTTTTGTATTTCAGGTTTTCCCATTACGAGAACTGCCAGAAAAATCCCGGAAAAATTATATAAAAAATCAGCATTCCAG
chr5R_859902240_C_A	chr5R	859902240	TGCCTCTTTTGGGTGATATTGCTATGATATTTATACACTTCCATACACTTTTGATCATATTTGGACTAACCTATTAACTCAGTGCACCCCAGTGCCAGTTT[C/A]TGTTTTCTGCTGTTTTTGTATTTCAGGTTTTCCCATTACGAGAACTGCCAGAAAAATCCCGGAAAAATTATATAAAAAATCAGCATTCCAGAAGCTTCCCA
chr5R_859902290_A_G	chr5R	859902290	TTGATCATATTTGGACTAACCTATTAACTCAGTGCACCCCAGTGCCAGTTTCTGTTTTCTGCTGTTTTTGTATTTCAGGTTTTCCCATTACGAGAACTGCC[A/G]GAAAAATCCCGGAAAAATTATATAAAAAATCAGCATTCCAGAAGCTTCCCAGCAGCCAAAGTACAGCCGGAGGGGGGCCACCAGGGCTCCAGGCGCCCTGG
chr5R_859902358_C_G	chr5R	859902358	TGTATTTCAGGTTTTCCCATTACGAGAACTGCCAGAAAAATCCCGGAAAAATTATATAAAAAATCAGCATTCCAGAAGCTTCCCAGCAGCCAAAGTACAGC[C/G]GGAGGGGGGCCACCAGGGCTCCAGGCGCCCTGGTGGCGCCCCCCCCCCTGGCCGCGCCGGGGGGGGCGCTTGGGCCCCCCGAGCCTCCGCTGATGCCCCCC
chr5R_859902381_A_G	chr5R	859902381	GAGAACTGCCAGAAAAATCCCGGAAAAATTATATAAAAAATCAGCATTCCAGAAGCTTCCCAGCAGCCAAAGTACAGCCGGAGGGGGGCCACCAGGGCTCC[A/G]GGCGCCCTGGTGGCGCCCCCCCCCCTGGCCGCGCCGGGGGGGGCGCTTGGGCCCCCCGAGCCTCCGCTGATGCCCCCCTTTGGCATATATTTATATCGTGT
chr5R_859902605_A_T	chr5R	859902605	AACCCTTTTTCGCGATCTCATCTCTGTTCCGCCGCCGCCGCGCTTCCAAGATCGGGAGCGCCAGGAGAACTCTTCCCGGCACCCTGCCGGAGGGGAGGATC[A/T]CCACCGGGAGCTTCTCCACCACCATGGACGCCTCCCGGATGAGTTGTGAGTAGTCTCCCTTGGACCATGGGTCCATGACCAGTAGCTATGTGATGTTCTCC
chr5R_859902606_C_G	chr5R	859902606	ACCCTTTTTCGCGATCTCATCTCTGTTCCGCCGCCGCCGCGCTTCCAAGATCGGGAGCGCCAGGAGAACTCTTCCCGGCACCCTGCCGGAGGGGAGGATCA[C/G]CACCGGGAGCTTCTCCACCACCATGGACGCCTCCCGGATGAGTTGTGAGTAGTCTCCCTTGGACCATGGGTCCATGACCAGTAGCTATGTGATGTTCTCCT
chr5R_859902617_T_C	chr5R	859902617	CGATCTCATCTCTGTTCCGCCGCCGCCGCGCTTCCAAGATCGGGAGCGCCAGGAGAACTCTTCCCGGCACCCTGCCGGAGGGGAGGATCACCACCGGGAGC[T/C]TCTCCACCACCATGGACGCCTCCCGGATGAGTTGTGAGTAGTCTCCCTTGGACCATGGGTCCATGACCAGTAGCTATGTGATGTTCTCCTCCCGTTCTTGT
chr5R_859902782_T_C	chr5R	859902782	TGACCAGTAGCTATGTGATGTTCTCCTCCCGTTCTTGTGCTTCACTAATTAGTCCTCGTGAGCTGTCCTACATGATCGAGGCACATATGTAATCCTTATGC[T/C]GTTGCTATGTTGAGTTTGCTGGGATCCGATGGATTGTGAGATTATGTTCAGATTGTGTTTGAGTAATATATTTGATCTACCTCTTTTATATTTATGTTCGT
chr5R_859903040_A_C	chr5R	859903040	AGTGACTCCAAGAGGGAACGTTATGCTTGATTGTGGGTTCATGCCCCTCGATGACTAGCTTGAGTGACAGAAACATGAGTCTAGGGGATGTGTTGTTGCCA[A/C]AAGGGGGAAAACAATGGTGCTTGTGCCCGCGGGTGCAAGGATTGTTTACTTTACGCAAAGTTCTTTTAATGCAGTTGTCTGTTGCTTTGAGTTTACACTAT
chr5R_859903055_T_C	chr5R	859903055	GAACGTTATGCTTGATTGTGGGTTCATGCCCCTCGATGACTAGCTTGAGTGACAGAAACATGAGTCTAGGGGATGTGTTGTTGCCAAAAGGGGGAAAACAA[T/C]GGTGCTTGTGCCCGCGGGTGCAAGGATTGTTTACTTTACGCAAAGTTCTTTTAATGCAGTTGTCTGTTGCTTTGAGTTTACACTATGGGTGGGACTCGCAA
chr5R_859903117_G_A	chr5R	859903117	AGTCTAGGGGATGTGTTGTTGCCAAAAGGGGGAAAACAATGGTGCTTGTGCCCGCGGGTGCAAGGATTGTTTACTTTACGCAAAGTTCTTTTAATGCAGTT[G/A]TCTGTTGCTTTGAGTTTACACTATGGGTGGGACTCGCAACTTAATACCAGCGAGATGTTCTGGATAGATATCTCAAGGTGGATGATTAGTAGTAGATGCAG
chr5R_859903177_C_A	chr5R	859903177	CAAGGATTGTTTACTTTACGCAAAGTTCTTTTAATGCAGTTGTCTGTTGCTTTGAGTTTACACTATGGGTGGGACTCGCAACTTAATACCAGCGAGATGTT[C/A]TGGATAGATATCTCAAGGTGGATGATTAGTAGTAGATGCAGATGGATTTCGGTCTACTTGCCTTGGCGTACCGCCCATGCTTTGAACCTCTACCTTTCTTG
chr5R_859903178_T_C	chr5R	859903178	AAGGATTGTTTACTTTACGCAAAGTTCTTTTAATGCAGTTGTCTGTTGCTTTGAGTTTACACTATGGGTGGGACTCGCAACTTAATACCAGCGAGATGTTC[T/C]GGATAGATATCTCAAGGTGGATGATTAGTAGTAGATGCAGATGGATTTCGGTCTACTTGCCTTGGCGTACCGCCCATGCTTTGAACCTCTACCTTTCTTGT
chr5R_859903405_G_T	chr5R	859903405	ACATAATTCTGTCAATTGCCCAGCTGTAATTCGTTTACCTCACATAGCTGTTTTATCGTCTTTTGGGAGAGAGACATCACTAGTGAACGTCATGGGACCCC[G/T]GTCCATATTACCATCATTGATCACATCCGCTATTTACTTTCAGCTTTTACTTACTATTGCAGCAATACCTATCACTATTATCACTTGCGTTTGATCCTTTG
chr5R_859903494_G_C	chr5R	859903494	TCATGGGACCCCGGTCCATATTACCATCATTGATCACATCCGCTATTTACTTTCAGCTTTTACTTACTATTGCAGCAATACCTATCACTATTATCACTTGC[G/C]TTTGATCCTTTGTAAACTACAAGGCCGGAGGGATTGACAACCTCTATGTACTCATTGGGAGCAAAGTTATTTGTATCTGTGTGCAGGTCCACGTTGATTGC
chr5R_859903548_A_G	chr5R	859903548	AGCTTTTACTTACTATTGCAGCAATACCTATCACTATTATCACTTGCGTTTGATCCTTTGTAAACTACAAGGCCGGAGGGATTGACAACCTCTATGTACTC[A/G]TTGGGAGCAAAGTTATTTGTATCTGTGTGCAGGTCCACGTTGATTGCTAATATCTGGCGCCGTTAGCAGTTGACACCTTCTTGTTGAAACTGGGAGTCTCA
chr5R_859903698_T_C	chr5R	859903698	AATATCTGGCGCCGTTAGCAGTTGACACCTTCTTGTTGAAACTGGGAGTCTCAGGGAAATCGATCCTTGGTATCTTTGCCAAGGGAAAACTTCCGCTACAC[T/C]GCATCTCAAACCTTCCACTTGGGGTAACCAACGAGGGGCGAGAAGCCATCAAGCAAAGTTTTCTGGCGCCGTTGCCGGGGACTCCACTCTTCAGGATAGGG
chr5R_859903762_T_A	chr5R	859903762	CCTTGGTATCTTTGCCAAGGGAAAACTTCCGCTACACTGCATCTCAAACCTTCCACTTGGGGTAACCAACGAGGGGCGAGAAGCCATCAAGCAAAGTTTTC[T/A]GGCGCCGTTGCCGGGGACTCCACTCTTCAGGATAGGGGAGTTGCACGCTATCTTTTACCTTTGCATTTTAGTCTTGTTAGTTTACCTTTCAGTTTTTGCTT
chr5R_859903762_T_C	chr5R	859903762	CCTTGGTATCTTTGCCAAGGGAAAACTTCCGCTACACTGCATCTCAAACCTTCCACTTGGGGTAACCAACGAGGGGCGAGAAGCCATCAAGCAAAGTTTTC[T/C]GGCGCCGTTGCCGGGGACTCCACTCTTCAGGATAGGGGAGTTGCACGCTATCTTTTACCTTTGCATTTTAGTCTTGTTAGTTTACCTTTCAGTTTTTGCTT
chr5R_859903791_A_G	chr5R	859903791	CGCTACACTGCATCTCAAACCTTCCACTTGGGGTAACCAACGAGGGGCGAGAAGCCATCAAGCAAAGTTTTCTGGCGCCGTTGCCGGGGACTCCACTCTTC[A/G]GGATAGGGGAGTTGCACGCTATCTTTTACCTTTGCATTTTAGTCTTGTTAGTTTACCTTTCAGTTTTTGCTTTGGTGTCTTCTATCAAAAATTACAAAAAA
chr5R_859903895_A_C	chr5R	859903895	ATAGGGGAGTTGCACGCTATCTTTTACCTTTGCATTTTAGTCTTGTTAGTTTACCTTTCAGTTTTTGCTTTGGTGTCTTCTATCAAAAATTACAAAAAAAA[A/C]ATATTTGCTTTTCTGCTAGTTTCTGTTTAGTCAAGCATGTTAGGATTTGGTGCTTTGAGGGAATCTGAAGTCCTAGATTTCCATCAAAAGGATGGGGAAAA
chr5R_859903895_A_T	chr5R	859903895	ATAGGGGAGTTGCACGCTATCTTTTACCTTTGCATTTTAGTCTTGTTAGTTTACCTTTCAGTTTTTGCTTTGGTGTCTTCTATCAAAAATTACAAAAAAAA[A/T]ATATTTGCTTTTCTGCTAGTTTCTGTTTAGTCAAGCATGTTAGGATTTGGTGCTTTGAGGGAATCTGAAGTCCTAGATTTCCATCAAAAGGATGGGGAAAA
chr5R_859903896_A_T	chr5R	859903896	TAGGGGAGTTGCACGCTATCTTTTACCTTTGCATTTTAGTCTTGTTAGTTTACCTTTCAGTTTTTGCTTTGGTGTCTTCTATCAAAAATTACAAAAAAAAA[A/T]TATTTGCTTTTCTGCTAGTTTCTGTTTAGTCAAGCATGTTAGGATTTGGTGCTTTGAGGGAATCTGAAGTCCTAGATTTCCATCAAAAGGATGGGGAAAAT
chr5R_859903911_C_G	chr5R	859903911	CTATCTTTTACCTTTGCATTTTAGTCTTGTTAGTTTACCTTTCAGTTTTTGCTTTGGTGTCTTCTATCAAAAATTACAAAAAAAAAATATTTGCTTTTCTG[C/G]TAGTTTCTGTTTAGTCAAGCATGTTAGGATTTGGTGCTTTGAGGGAATCTGAAGTCCTAGATTTCCATCAAAAGGATGGGGAAAATATGAAGAAGGCATGG
chr5R_859903911_C_T	chr5R	859903911	CTATCTTTTACCTTTGCATTTTAGTCTTGTTAGTTTACCTTTCAGTTTTTGCTTTGGTGTCTTCTATCAAAAATTACAAAAAAAAAATATTTGCTTTTCTG[C/T]TAGTTTCTGTTTAGTCAAGCATGTTAGGATTTGGTGCTTTGAGGGAATCTGAAGTCCTAGATTTCCATCAAAAGGATGGGGAAAATATGAAGAAGGCATGG
chr5R_859903991_G_A	chr5R	859903991	AAAAAAATATTTGCTTTTCTGCTAGTTTCTGTTTAGTCAAGCATGTTAGGATTTGGTGCTTTGAGGGAATCTGAAGTCCTAGATTTCCATCAAAAGGATGG[G/A]GAAAATATGAAGAAGGCATGGGATAGAATTTCTGATGCACATAGAAGAATTATGCCTTGGATACCTATAAAAATTGTGCTTGGAAATTTTTACCATGGTCT
chr5R_859904017_G_A	chr5R	859904017	TTCTGTTTAGTCAAGCATGTTAGGATTTGGTGCTTTGAGGGAATCTGAAGTCCTAGATTTCCATCAAAAGGATGGGGAAAATATGAAGAAGGCATGGGATA[G/A]AATTTCTGATGCACATAGAAGAATTATGCCTTGGATACCTATAAAAATTGTGCTTGGAAATTTTTACCATGGTCTTTTTAAATGGTGTAAACACTCTCTTG
chr5R_859904017_G_T	chr5R	859904017	TTCTGTTTAGTCAAGCATGTTAGGATTTGGTGCTTTGAGGGAATCTGAAGTCCTAGATTTCCATCAAAAGGATGGGGAAAATATGAAGAAGGCATGGGATA[G/T]AATTTCTGATGCACATAGAAGAATTATGCCTTGGATACCTATAAAAATTGTGCTTGGAAATTTTTACCATGGTCTTTTTAAATGGTGTAAACACTCTCTTG
chr5R_859904036_A_G	chr5R	859904036	TTAGGATTTGGTGCTTTGAGGGAATCTGAAGTCCTAGATTTCCATCAAAAGGATGGGGAAAATATGAAGAAGGCATGGGATAGAATTTCTGATGCACATAG[A/G]AGAATTATGCCTTGGATACCTATAAAAATTGTGCTTGGAAATTTTTACCATGGTCTTTTTAAATGGTGTAAACACTCTCTTGATATTATAGCTGATGGAGA
chr5R_859904129_T_C	chr5R	859904129	GCACATAGAAGAATTATGCCTTGGATACCTATAAAAATTGTGCTTGGAAATTTTTACCATGGTCTTTTTAAATGGTGTAAACACTCTCTTGATATTATAGC[T/C]GATGGAGATTTCCTAGAGTGTGATGAAGCTAGAGCTCTTGAAATTATACATGGTCTATCTAGTTACTTTGTTTATGATCATAGTTTTGATACTGTCATACA
chr5R_859904536_T_A	chr5R	859904536	AAAATTTAACATGGATAGATTAACATCTTATCATGAACACACTAATGGAGATATTTCTGAAATCTAGGGAAGAATAAAAGACGTGCCAGTTAAATTCCTTA[T/A]AGGGATTACAATGGTTGATTTCTTCATCATGGAGCCAAACCAAGGAAATATAGTGCTTGGAAGGGACTTCCTCCGAGCAGTTAAAGGCTTCATCGATATAG
chr5R_859904748_T_C	chr5R	859904748	AAATCCGCTTACGCGGGAAGGCAAAAGGTGTGTACCCCTTTCCTAGAAGGAACAAGAGTGAACTTGTTGAGGAACCATTTGAAGCAATTTATAGCTCCGAT[T/C]ATTATGATGGTTATTGATTCCTCTTTGCATTATGCCTAGCTTAAAGGCATAAAAGAAAGCGCTTTTGGGAGGCAGCCCACATGAATAAATTTTATTTCGCT
chr5R_859904971_G_A	chr5R	859904971	GTTACTACAGTAGCATCATAATTGTATCTTTGCTTTTCAACTTTGTGCCAAGTATAGCCTCTGATTGCAAGAAAGTTCAAAAGTTGTGACGTGCTGTCCAG[G/A]AAACAGATTTTGTCCTTGGATAGAAACATTCGTATAAAATCACCAGATCATCTTTTTGGTCTGAATTTTTTCGACAGTGTGCTCTATACAATTGTATTTCG
chr5R_859904981_T_A	chr5R	859904981	TAGCATCATAATTGTATCTTTGCTTTTCAACTTTGTGCCAAGTATAGCCTCTGATTGCAAGAAAGTTCAAAAGTTGTGACGTGCTGTCCAGGAAACAGATT[T/A]TGTCCTTGGATAGAAACATTCGTATAAAATCACCAGATCATCTTTTTGGTCTGAATTTTTTCGACAGTGTGCTCTATACAATTGTATTTCGTGCGTCTGTT
chr5R_859904981_T_C	chr5R	859904981	TAGCATCATAATTGTATCTTTGCTTTTCAACTTTGTGCCAAGTATAGCCTCTGATTGCAAGAAAGTTCAAAAGTTGTGACGTGCTGTCCAGGAAACAGATT[T/C]TGTCCTTGGATAGAAACATTCGTATAAAATCACCAGATCATCTTTTTGGTCTGAATTTTTTCGACAGTGTGCTCTATACAATTGTATTTCGTGCGTCTGTT
chr5R_859905016_A_G	chr5R	859905016	TGCCAAGTATAGCCTCTGATTGCAAGAAAGTTCAAAAGTTGTGACGTGCTGTCCAGGAAACAGATTTTGTCCTTGGATAGAAACATTCGTATAAAATCACC[A/G]GATCATCTTTTTGGTCTGAATTTTTTCGACAGTGTGCTCTATACAATTGTATTTCGTGCGTCTGTTTTGAGTTTTTTGATTAGAGTTGCAGAAGTGCCCCG
chr5R_859905145_G_A	chr5R	859905145	GACAGTGTGCTCTATACAATTGTATTTCGTGCGTCTGTTTTGAGTTTTTTGATTAGAGTTGCAGAAGTGCCCCGAAAAAATCATTTACTACATGTTCTTCT[G/A]TTTTTCACAGATTCTGTCCTGTTTTGCCTTTCCTTCATTTTGCAAACCTTGAGCTTGCTTTTTCTTTGCAAAAACCTTTTGGCAATCTTGAGAAACAGTAG
chr5R_859905380_A_G	chr5R	859905380	ACAATTATTTTATTATGGGTACTAACCTCGCTAATCAGATTATGATGAGTTATGTATGAAGGGAGTTTTCAAGTGTGCGAGGGAAGATGATAAAAAGATTC[A/G]GGAGTGTCAAACGCTCAAGCTTGGGGATGCCCCCATGCACCCCCAAGAAATATTCGAGGAGACTCAAGCGTCTAAGCTTGGGGATGCCCCCGTGCATCCCC
chr5R_859905404_G_A	chr5R	859905404	ACCTCGCTAATCAGATTATGATGAGTTATGTATGAAGGGAGTTTTCAAGTGTGCGAGGGAAGATGATAAAAAGATTCAGGAGTGTCAAACGCTCAAGCTTG[G/A]GGATGCCCCCATGCACCCCCAAGAAATATTCGAGGAGACTCAAGCGTCTAAGCTTGGGGATGCCCCCGTGCATCCCCTTCTCCATCAACATTATCAGTTCG
chr5R_859905452_C_T	chr5R	859905452	GTGTGCGAGGGAAGATGATAAAAAGATTCAGGAGTGTCAAACGCTCAAGCTTGGGGATGCCCCCATGCACCCCCAAGAAATATTCGAGGAGACTCAAGCGT[C/T]TAAGCTTGGGGATGCCCCCGTGCATCCCCTTCTCCATCAACATTATCAGTTCGTCTTTCGTTCCGCTATATTTTTATCACTTCATGTGTTATGTGCTATGC
chr5R_859905692_C_T	chr5R	859905692	CCTTAGCTTTTCATAACAAGTCAGAACTCAACTTTCTTTATGTGGGAGAGAAACACGCTCCACTTCTACCTAGAACATAACATAGAATTTTCATGTCTATC[C/T]TTGTTGTGTGTGTTCTTTGTCTTTCAATAGCTACTATCATGTTCAGCTCTTAGTTTTCATGCTTATCTTTTTAAAGAGCTTTTGTTTAGTTGGTTGCTTGA
chr5R_859905696_T_A	chr5R	859905696	AGCTTTTCATAACAAGTCAGAACTCAACTTTCTTTATGTGGGAGAGAAACACGCTCCACTTCTACCTAGAACATAACATAGAATTTTCATGTCTATCCTTG[T/A]TGTGTGTGTTCTTTGTCTTTCAATAGCTACTATCATGTTCAGCTCTTAGTTTTCATGCTTATCTTTTTAAAGAGCTTTTGTTTAGTTGGTTGCTTGAACTA
chr5R_859906099_C_A	chr5R	859906099	TAATATCTTCCTTCAAGAATTTATTTTGATTGACTTGGCGTATGCTCACGCATATTTAAGACTGTAAAGAAAGTCTGTCAAGCCTTGATGATCTTTTGTTT[C/A]TGAGTAGCGATATAACTACCATGCCTGATTCAATGTTGCTTTGTCGCTCTGCATGATTATGACCGTCATTGCTCTCTTAGTTGGTCGCTCCCAGTCTTTTG
chr5R_859906149_T_C	chr5R	859906149	CATATTTAAGACTGTAAAGAAAGTCTGTCAAGCCTTGATGATCTTTTGTTTCTGAGTAGCGATATAACTACCATGCCTGATTCAATGTTGCTTTGTCGCTC[T/C]GCATGATTATGACCGTCATTGCTCTCTTAGTTGGTCGCTCCCAGTCTTTTGCTAACCTCCACCTGTACTAAGCGGACTGACTACTTGTGCATCCAAATTCT
chr5R_859906162_C_T	chr5R	859906162	GTAAAGAAAGTCTGTCAAGCCTTGATGATCTTTTGTTTCTGAGTAGCGATATAACTACCATGCCTGATTCAATGTTGCTTTGTCGCTCTGCATGATTATGA[C/T]CGTCATTGCTCTCTTAGTTGGTCGCTCCCAGTCTTTTGCTAACCTCCACCTGTACTAAGCGGACTGACTACTTGTGCATCCAAATTCTTTTAAACCAGTTA
chr5R_859906232_A_G	chr5R	859906232	AATGTTGCTTTGTCGCTCTGCATGATTATGACCGTCATTGCTCTCTTAGTTGGTCGCTCCCAGTCTTTTGCTAACCTCCACCTGTACTAAGCGGACTGACT[A/G]CTTGTGCATCCAAATTCTTTTAAACCAGTTATGCCATATGAGTCCACCATACCTTCCTACATGGTATTTACCAGCCATTCCTAACGGAGACTTGCATGTAC
chr5R_859906521_T_G	chr5R	859906521	TGATCTTTTTAAGTTGGACAAGCTTCACCCCGGGATTGCATGTCTAATGTGCAAACCCATAACACGAGAAGGAACTGGCATTGAGTGCGCCCGGCTCAAAA[T/G]TAATATAACAAACAAACCCTCCTTCACGCTTTGTTCATGAGAAATCAGAAAACTTTGGCAGTGATAAACAAAGGAGATTAAGAGGATGTGATCGTCCTCAT
chr5R_859906581_A_G	chr5R	859906581	AACACGAGAAGGAACTGGCATTGAGTGCGCCCGGCTCAAAATTAATATAACAAACAAACCCTCCTTCACGCTTTGTTCATGAGAAATCAGAAAACTTTGGC[A/G]GTGATAAACAAAGGAGATTAAGAGGATGTGATCGTCCTCATTCGGGAGCCGTTCCTCGAAACTTGTCCATCTCAAGAAGTAATTGAGTTGTCTGCTAGCAT
chr5R_859906582_G_A	chr5R	859906582	ACACGAGAAGGAACTGGCATTGAGTGCGCCCGGCTCAAAATTAATATAACAAACAAACCCTCCTTCACGCTTTGTTCATGAGAAATCAGAAAACTTTGGCA[G/A]TGATAAACAAAGGAGATTAAGAGGATGTGATCGTCCTCATTCGGGAGCCGTTCCTCGAAACTTGTCCATCTCAAGAAGTAATTGAGTTGTCTGCTAGCATT
chr5R_859906671_G_A	chr5R	859906671	AAAACTTTGGCAGTGATAAACAAAGGAGATTAAGAGGATGTGATCGTCCTCATTCGGGAGCCGTTCCTCGAAACTTGTCCATCTCAAGAAGTAATTGAGTT[G/A]TCTGCTAGCATTCATTGACGAAACATGCATAATCAAAAAATAATAATTATTACCTCTGTTTTTAAAACCAAGAGCTCTGGTACATGTTTTGTCTTTGTTTC
chr5R_859906868_T_A	chr5R	859906868	TGTTTCCGACTACGGGTTTTCAACCTTGCCAACAAAAGCCACTGTTCGAGAGTCTCCACCTTCTTTTAAAGCACCAACTACTGAGAGCATGATTGTCATTC[T/A]GAGTGTAATGTGCATTGTCCCAAAGTAGCATTGTCTTTTGCATGATTGTGATATCGTTTATTCTGAAATTATTGTATCTAGTCATCACTTAAACCTTGGAG
chr5R_859907072_T_G	chr5R	859907072	TGCCCCTGCATTTATGTTTTGCTTCACTAAAGGGGGCAAGCGAGATATCACTTTATCATATTTGCACACCATGCTCATTACAAATCTATTTGATGTTTCAG[T/G]ATCATGTTGTAAAACTTTCAGTTCTTTGTGATTTTCTCATGAGGCAACTTAATTACTACAGATTCATTGTCTCAGTAAGCTTTTGTCATATGACTATGAAA
chr5R_859907092_A_G	chr5R	859907092	GCTTCACTAAAGGGGGCAAGCGAGATATCACTTTATCATATTTGCACACCATGCTCATTACAAATCTATTTGATGTTTCAGTATCATGTTGTAAAACTTTC[A/G]GTTCTTTGTGATTTTCTCATGAGGCAACTTAATTACTACAGATTCATTGTCTCAGTAAGCTTTTGTCATATGACTATGAAAAATCCTTATATGGTTAATAG
chr5R_859907132_A_G	chr5R	859907132	TTTGCACACCATGCTCATTACAAATCTATTTGATGTTTCAGTATCATGTTGTAAAACTTTCAGTTCTTTGTGATTTTCTCATGAGGCAACTTAATTACTAC[A/G]GATTCATTGTCTCAGTAAGCTTTTGTCATATGACTATGAAAAATCCTTATATGGTTAATAGCATGTCACCACAGAAATTATTCTTGTTATCATTTACCTAC
chr5R_859907148_T_C	chr5R	859907148	ATTACAAATCTATTTGATGTTTCAGTATCATGTTGTAAAACTTTCAGTTCTTTGTGATTTTCTCATGAGGCAACTTAATTACTACAGATTCATTGTCTCAG[T/C]AAGCTTTTGTCATATGACTATGAAAAATCCTTATATGGTTAATAGCATGTCACCACAGAAATTATTCTTGTTATCATTTACCTACTCAAGGACGAGCAGGA
chr5R_859907205_A_G	chr5R	859907205	TTTTCTCATGAGGCAACTTAATTACTACAGATTCATTGTCTCAGTAAGCTTTTGTCATATGACTATGAAAAATCCTTATATGGTTAATAGCATGTCACCAC[A/G]GAAATTATTCTTGTTATCATTTACCTACTCAAGGACGAGCAGGAATTAAGCTTGGGGATGTTGATACGTCCAAAACGTATCTATAATTTCTGCTTGCTCCA
chr5R_859907206_G_T	chr5R	859907206	TTTCTCATGAGGCAACTTAATTACTACAGATTCATTGTCTCAGTAAGCTTTTGTCATATGACTATGAAAAATCCTTATATGGTTAATAGCATGTCACCACA[G/T]AAATTATTCTTGTTATCATTTACCTACTCAAGGACGAGCAGGAATTAAGCTTGGGGATGTTGATACGTCCAAAACGTATCTATAATTTCTGCTTGCTCCAT
chr5R_859907387_A_G	chr5R	859907387	CTATAATTTCTGCTTGCTCCATGCCTCTTTTGAGTGATATTGCTATGATATTTATACACTTCCATACACTTTTGATCATATTTGGACTAACCTATTAACTC[A/G]GTGCACCCCAGTGCCAGTTTCTGTTTTCTGCTGTTTTTGTATTTCAGGTTTTCCCATTACGAGAACTGCCAGAAAAATCCCGGAAAAATTATATAAAAAAT
chr5R_859907415_C_A	chr5R	859907415	TTTGAGTGATATTGCTATGATATTTATACACTTCCATACACTTTTGATCATATTTGGACTAACCTATTAACTCAGTGCACCCCAGTGCCAGTTTCTGTTTT[C/A]TGCTGTTTTTGTATTTCAGGTTTTCCCATTACGAGAACTGCCAGAAAAATCCCGGAAAAATTATATAAAAAATCAGTGTTCCAGAAGCTTCCCAGCAGCCA
chr5R_859907416_T_C	chr5R	859907416	TTGAGTGATATTGCTATGATATTTATACACTTCCATACACTTTTGATCATATTTGGACTAACCTATTAACTCAGTGCACCCCAGTGCCAGTTTCTGTTTTC[T/C]GCTGTTTTTGTATTTCAGGTTTTCCCATTACGAGAACTGCCAGAAAAATCCCGGAAAAATTATATAAAAAATCAGTGTTCCAGAAGCTTCCCAGCAGCCAA
chr5R_859907433_A_G	chr5R	859907433	GATATTTATACACTTCCATACACTTTTGATCATATTTGGACTAACCTATTAACTCAGTGCACCCCAGTGCCAGTTTCTGTTTTCTGCTGTTTTTGTATTTC[A/G]GGTTTTCCCATTACGAGAACTGCCAGAAAAATCCCGGAAAAATTATATAAAAAATCAGTGTTCCAGAAGCTTCCCAGCAGCCAAAGTACAGCCGGAGGGGG
chr5R_859907527_G_T	chr5R	859907527	GTATTTCAGGTTTTCCCATTACGAGAACTGCCAGAAAAATCCCGGAAAAATTATATAAAAAATCAGTGTTCCAGAAGCTTCCCAGCAGCCAAAGTACAGCC[G/T]GAGGGGGGCCACCAGGGCTCCAGGCGCCTTGGTGGCGCCCCCCCCCCCCCTGGCCGCGCCGGGGGGGCGCTTGGGCCCCCCGAGCCTCCGCTTATGCCCCC
chr5R_859907549_A_G	chr5R	859907549	GAGAACTGCCAGAAAAATCCCGGAAAAATTATATAAAAAATCAGTGTTCCAGAAGCTTCCCAGCAGCCAAAGTACAGCCGGAGGGGGGCCACCAGGGCTCC[A/G]GGCGCCTTGGTGGCGCCCCCCCCCCCCCTGGCCGCGCCGGGGGGGCGCTTGGGCCCCCCGAGCCTCCGCTTATGCCCCCCTTTGGCATATATTTATATCGT
chr5R_859907608_C_A	chr5R	859907608	CCAGCAGCCAAAGTACAGCCGGAGGGGGGCCACCAGGGCTCCAGGCGCCTTGGTGGCGCCCCCCCCCCCCCTGGCCGCGCCGGGGGGGCGCTTGGGCCCCC[C/A]GAGCCTCCGCTTATGCCCCCCTTTGGCATATATTTATATCGTGTCCCGAAACCCTCGAGACGGGGAACCCTTTTTCGCGATCTCATCTCTGTTCCGCCGCC
chr5R_859907668_A_G	chr5R	859907668	CCCCCCCCCCCTGGCCGCGCCGGGGGGGCGCTTGGGCCCCCCGAGCCTCCGCTTATGCCCCCCTTTGGCATATATTTATATCGTGTCCCGAAACCCTCGAG[A/G]CGGGGAACCCTTTTTCGCGATCTCATCTCTGTTCCGCCGCCGCCGCGCTTCCAAGATCGGGAGCGCCAGGAGAACTCTTCCCGGCACCCTGCCGGAGGGGA
chr5R_859907787_T_C	chr5R	859907787	CGATCTCATCTCTGTTCCGCCGCCGCCGCGCTTCCAAGATCGGGAGCGCCAGGAGAACTCTTCCCGGCACCCTGCCGGAGGGGAGGATCACCACCGGGAGC[T/C]TCTCCACCACCATGGACGCCTCCCGGATGAGTTGTGAGTAGTCTCCCTTGGACCATGGGTCCATGACCAGTAGCTATGTGATGTTCTCCTCCCATTCTTGT
chr5R_859908128_G_T	chr5R	859908128	ATCTACCTCTTTTATATTTATGTTCGTAAGTAATTCTTGCATGTTCTCCGTTGTTATTTATTGCTTTGGCCAAGTAGTAGGTAGTGACTCCAAGAGGGAAC[G/T]TTATGCTTGATTGTGGGTTCATGCCCCTCGATGACTAGCTTGAGCGACAGAAACATGAGTCTAGGGGTTGTGTTGTTGCCACAAGGGGGAAAACAACGGTG
chr5R_859908177_A_G	chr5R	859908177	GTTGTTATTTATTGCTTTGGCCAAGTAGTAGGTAGTGACTCCAAGAGGGAACGTTATGCTTGATTGTGGGTTCATGCCCCTCGATGACTAGCTTGAGCGAC[A/G]GAAACATGAGTCTAGGGGTTGTGTTGTTGCCACAAGGGGGAAAACAACGGTGCTTGTGCCCGCGGGTGCAAGGATTGTTTACTTTACGCAAAGTTCTTTTA
chr5R_859908178_G_T	chr5R	859908178	TTGTTATTTATTGCTTTGGCCAAGTAGTAGGTAGTGACTCCAAGAGGGAACGTTATGCTTGATTGTGGGTTCATGCCCCTCGATGACTAGCTTGAGCGACA[G/T]AAACATGAGTCTAGGGGTTGTGTTGTTGCCACAAGGGGGAAAACAACGGTGCTTGTGCCCGCGGGTGCAAGGATTGTTTACTTTACGCAAAGTTCTTTTAA
chr5R_859908407_G_A	chr5R	859908407	CACTATGGGTGGGACTCGCAACTTAATACCAGCGAGATGTTCTGGATAGATATCTCAAGGTGGATGATTAGTAGTAGATGCAGATGGATTTCGGTCTATTT[G/A]CCTTGGCGTACCGCCCATGCTTTGAACCTCTACCTTTCTTGTAACATAGTTAGCATTGGTTTGCGCACATAATTCTGTCAATTGCCCAGCTGTAATTCGTT
chr5R_859908426_G_T	chr5R	859908426	AACTTAATACCAGCGAGATGTTCTGGATAGATATCTCAAGGTGGATGATTAGTAGTAGATGCAGATGGATTTCGGTCTATTTGCCTTGGCGTACCGCCCAT[G/T]CTTTGAACCTCTACCTTTCTTGTAACATAGTTAGCATTGGTTTGCGCACATAATTCTGTCAATTGCCCAGCTGTAATTCGTTTACCTCAGATAGCTGTTTT
chr5R_859908495_A_G	chr5R	859908495	TTTCGGTCTATTTGCCTTGGCGTACCGCCCATGCTTTGAACCTCTACCTTTCTTGTAACATAGTTAGCATTGGTTTGCGCACATAATTCTGTCAATTGCCC[A/G]GCTGTAATTCGTTTACCTCAGATAGCTGTTTTATCGTCTTTTGGGAGAGAGACATCACTAGTGAACGTCATGGGACCCCGGTCCATATTACCATCATTGAT
chr5R_859908509_T_C	chr5R	859908509	CCTTGGCGTACCGCCCATGCTTTGAACCTCTACCTTTCTTGTAACATAGTTAGCATTGGTTTGCGCACATAATTCTGTCAATTGCCCAGCTGTAATTCGTT[T/C]ACCTCAGATAGCTGTTTTATCGTCTTTTGGGAGAGAGACATCACTAGTGAACGTCATGGGACCCCGGTCCATATTACCATCATTGATCACATCCGCTATTT
chr5R_859908516_G_C	chr5R	859908516	GTACCGCCCATGCTTTGAACCTCTACCTTTCTTGTAACATAGTTAGCATTGGTTTGCGCACATAATTCTGTCAATTGCCCAGCTGTAATTCGTTTACCTCA[G/C]ATAGCTGTTTTATCGTCTTTTGGGAGAGAGACATCACTAGTGAACGTCATGGGACCCCGGTCCATATTACCATCATTGATCACATCCGCTATTTACTTTCA
chr5R_859908516_G_T	chr5R	859908516	GTACCGCCCATGCTTTGAACCTCTACCTTTCTTGTAACATAGTTAGCATTGGTTTGCGCACATAATTCTGTCAATTGCCCAGCTGTAATTCGTTTACCTCA[G/T]ATAGCTGTTTTATCGTCTTTTGGGAGAGAGACATCACTAGTGAACGTCATGGGACCCCGGTCCATATTACCATCATTGATCACATCCGCTATTTACTTTCA
chr5R_859908664_G_C	chr5R	859908664	TCATGGGACCCCGGTCCATATTACCATCATTGATCACATCCGCTATTTACTTTCAGCTTGTACTTACTATTGCAGCAATACCTATCACTATTTTCACTTGC[G/C]TTTGATCCTTTGTAAACTACAAGGCTAGAGGGATTGACAACCTCTCTGTACTCATTGGGAGCAAAGTTATTTGTATCTGTGTGCAGGTCCACGTTGATTGC
chr5R_859908786_A_G	chr5R	859908786	AAGGCTAGAGGGATTGACAACCTCTCTGTACTCATTGGGAGCAAAGTTATTTGTATCTGTGTGCAGGTCCACGTTGATTGCTAATATCTGGCGCCGTTAGC[A/G]GTTGACACCTTCTTGTTGAAACTGGGAGTCTCAGGGAAATCGATCCTTGGTATCTTTGCCAAGGGAAAACTTCCGCTACACTGCATCTCAAACCTTCCACT
chr5R_859908819_A_G	chr5R	859908819	ATTGGGAGCAAAGTTATTTGTATCTGTGTGCAGGTCCACGTTGATTGCTAATATCTGGCGCCGTTAGCAGTTGACACCTTCTTGTTGAAACTGGGAGTCTC[A/G]GGGAAATCGATCCTTGGTATCTTTGCCAAGGGAAAACTTCCGCTACACTGCATCTCAAACCTTCCACTTGGGGTAACCAACGAGGGGCGAGAAGCCATCAA
chr5R_859908932_T_A	chr5R	859908932	CCTTGGTATCTTTGCCAAGGGAAAACTTCCGCTACACTGCATCTCAAACCTTCCACTTGGGGTAACCAACGAGGGGCGAGAAGCCATCAAGCAAAGTTTTC[T/A]GGCGCCGTTGCCGGGGACTCCACTCTTCAGGATAGGGGAGTTGCACGCTATCTTTTACCTTTGCTTTTTAGTCTTGTTAGTTTTCCTTTCAGTTTTTGCTT
chr5R_859908932_T_C	chr5R	859908932	CCTTGGTATCTTTGCCAAGGGAAAACTTCCGCTACACTGCATCTCAAACCTTCCACTTGGGGTAACCAACGAGGGGCGAGAAGCCATCAAGCAAAGTTTTC[T/C]GGCGCCGTTGCCGGGGACTCCACTCTTCAGGATAGGGGAGTTGCACGCTATCTTTTACCTTTGCTTTTTAGTCTTGTTAGTTTTCCTTTCAGTTTTTGCTT
chr5R_859908962_G_A	chr5R	859908962	GCTACACTGCATCTCAAACCTTCCACTTGGGGTAACCAACGAGGGGCGAGAAGCCATCAAGCAAAGTTTTCTGGCGCCGTTGCCGGGGACTCCACTCTTCA[G/A]GATAGGGGAGTTGCACGCTATCTTTTACCTTTGCTTTTTAGTCTTGTTAGTTTTCCTTTCAGTTTTTGCTTTGGTGTCTTCTATCAAAAATTACAAAAAAA
chr5R_859909065_A_C	chr5R	859909065	ATAGGGGAGTTGCACGCTATCTTTTACCTTTGCTTTTTAGTCTTGTTAGTTTTCCTTTCAGTTTTTGCTTTGGTGTCTTCTATCAAAAATTACAAAAAAAA[A/C]TTATTTGCTTTTCTGCTAGTTTCTGTTTAGTCAAGCATGTTAGGATTTGGTGCTTTGAGGGAATCTGAAGTCCTAGATTTCCATCAAAAGGATGGGGAAAA
chr5R_859909068_A_C	chr5R	859909068	GGGGAGTTGCACGCTATCTTTTACCTTTGCTTTTTAGTCTTGTTAGTTTTCCTTTCAGTTTTTGCTTTGGTGTCTTCTATCAAAAATTACAAAAAAAAATT[A/C]TTTGCTTTTCTGCTAGTTTCTGTTTAGTCAAGCATGTTAGGATTTGGTGCTTTGAGGGAATCTGAAGTCCTAGATTTCCATCAAAAGGATGGGGAAAATAT
chr5R_859909081_C_T	chr5R	859909081	CTATCTTTTACCTTTGCTTTTTAGTCTTGTTAGTTTTCCTTTCAGTTTTTGCTTTGGTGTCTTCTATCAAAAATTACAAAAAAAAATTATTTGCTTTTCTG[C/T]TAGTTTCTGTTTAGTCAAGCATGTTAGGATTTGGTGCTTTGAGGGAATCTGAAGTCCTAGATTTCCATCAAAAGGATGGGGAAAATATGAAGAAGGCATGG
chr5R_859909131_T_A	chr5R	859909131	GCTTTGGTGTCTTCTATCAAAAATTACAAAAAAAAATTATTTGCTTTTCTGCTAGTTTCTGTTTAGTCAAGCATGTTAGGATTTGGTGCTTTGAGGGAATC[T/A]GAAGTCCTAGATTTCCATCAAAAGGATGGGGAAAATATGAAGAAGGCATGGGACAGAATTTCTGATGCACATAGAAGAATTATGCCTTGGATACCTATAAA
chr5R_859909131_T_G	chr5R	859909131	GCTTTGGTGTCTTCTATCAAAAATTACAAAAAAAAATTATTTGCTTTTCTGCTAGTTTCTGTTTAGTCAAGCATGTTAGGATTTGGTGCTTTGAGGGAATC[T/G]GAAGTCCTAGATTTCCATCAAAAGGATGGGGAAAATATGAAGAAGGCATGGGACAGAATTTCTGATGCACATAGAAGAATTATGCCTTGGATACCTATAAA
chr5R_859909132_G_A	chr5R	859909132	CTTTGGTGTCTTCTATCAAAAATTACAAAAAAAAATTATTTGCTTTTCTGCTAGTTTCTGTTTAGTCAAGCATGTTAGGATTTGGTGCTTTGAGGGAATCT[G/A]AAGTCCTAGATTTCCATCAAAAGGATGGGGAAAATATGAAGAAGGCATGGGACAGAATTTCTGATGCACATAGAAGAATTATGCCTTGGATACCTATAAAA
chr5R_859909187_G_A	chr5R	859909187	TTCTGTTTAGTCAAGCATGTTAGGATTTGGTGCTTTGAGGGAATCTGAAGTCCTAGATTTCCATCAAAAGGATGGGGAAAATATGAAGAAGGCATGGGACA[G/A]AATTTCTGATGCACATAGAAGAATTATGCCTTGGATACCTATAAAAATTGTGCTTGGAAATTTTTACCATGGTCTTTTTAAATGGTGTAAACACTCTCTTG
chr5R_859909187_G_T	chr5R	859909187	TTCTGTTTAGTCAAGCATGTTAGGATTTGGTGCTTTGAGGGAATCTGAAGTCCTAGATTTCCATCAAAAGGATGGGGAAAATATGAAGAAGGCATGGGACA[G/T]AATTTCTGATGCACATAGAAGAATTATGCCTTGGATACCTATAAAAATTGTGCTTGGAAATTTTTACCATGGTCTTTTTAAATGGTGTAAACACTCTCTTG
chr5R_859909193_C_A	chr5R	859909193	TTAGTCAAGCATGTTAGGATTTGGTGCTTTGAGGGAATCTGAAGTCCTAGATTTCCATCAAAAGGATGGGGAAAATATGAAGAAGGCATGGGACAGAATTT[C/A]TGATGCACATAGAAGAATTATGCCTTGGATACCTATAAAAATTGTGCTTGGAAATTTTTACCATGGTCTTTTTAAATGGTGTAAACACTCTCTTGATATTA
chr5R_859909302_G_A	chr5R	859909302	CATAGAAGAATTATGCCTTGGATACCTATAAAAATTGTGCTTGGAAATTTTTACCATGGTCTTTTTAAATGGTGTAAACACTCTCTTGATATTATAGCTGA[G/A]GGAGATTTCCTAGAGTGTGATGAAGCTAGAGCTCTTGAAATTATACATGGTCTATCTAGTTACTTTGTTTAGGATCATAGTTTTGATACTGTCATAGATAG
chr5R_859909422_G_T	chr5R	859909422	GATGAAGCTAGAGCTCTTGAAATTATACATGGTCTATCTAGTTACTTTGTTTAGGATCATAGTTTTGATACTGTCATAGATAGACTTGCTACTATTGAGAA[G/T]AGAATGGATGCTCTAGACTTGATGAAGGTAGAGAAACCCAAACCCAATAAGAAAGACATTTTGTAAATAGACAATGATTGGGAGCCTTTTGTTAGGATTAG
chr5R_859909497_T_C	chr5R	859909497	ATAGATAGACTTGCTACTATTGAGAAGAGAATGGATGCTCTAGACTTGATGAAGGTAGAGAAACCCAAACCCAATAAGAAAGACATTTTGTAAATAGACAA[T/C]GATTGGGAGCCTTTTGTTAGGATTAGCATCTCTAATCAAGACTTCCTTGCTTATTGTGATATTGGATCTATGGTTTCTACTATGCCAAAAATTGTTCATGA
chr5R_859909693_G_C	chr5R	859909693	TTCATGATTCTTTAAAATTTAACATGGATAGATTAACATCTTATCATGAACACACTAATGGAGATATTTCTGAAATCCAGGGAAGAATAAAAGACGTGCCA[G/C]TTAAATTCCTTAAAGGGATTACAATGGTTGATTTCTTCATCATGGAGCCAAACCAAGGAAATATAGTGCTTGGAAGGGACTTCCTCCGAGCAGTTAAAGGC
chr5R_859909757_T_A	chr5R	859909757	TATTTCTGAAATCCAGGGAAGAATAAAAGACGTGCCAGTTAAATTCCTTAAAGGGATTACAATGGTTGATTTCTTCATCATGGAGCCAAACCAAGGAAATA[T/A]AGTGCTTGGAAGGGACTTCCTCCGAGCAGTTAAAGGCTTCATCGATATAGGTAAGGGACAAATCCGCTTACGCGGGAAGGCAAAAGGTGTGTAGCCCTTTC
chr5R_859909794_C_T	chr5R	859909794	GTTAAATTCCTTAAAGGGATTACAATGGTTGATTTCTTCATCATGGAGCCAAACCAAGGAAATATAGTGCTTGGAAGGGACTTCCTCCGAGCAGTTAAAGG[C/T]TTCATCGATATAGGTAAGGGACAAATCCGCTTACGCGGGAAGGCAAAAGGTGTGTAGCCCTTTCCTAGAAGGAACAAGAGTGAACTTGTTGAGGAACCATT
chr5R_859909828_C_T	chr5R	859909828	TCTTCATCATGGAGCCAAACCAAGGAAATATAGTGCTTGGAAGGGACTTCCTCCGAGCAGTTAAAGGCTTCATCGATATAGGTAAGGGACAAATCCGCTTA[C/T]GCGGGAAGGCAAAAGGTGTGTAGCCCTTTCCTAGAAGGAACAAGAGTGAACTTGTTGAGGAACCATTTGAAGCAATTTATAGCTCCGATTATTATGATGGT
chr5R_859909911_C_G	chr5R	859909911	AAGGGACAAATCCGCTTACGCGGGAAGGCAAAAGGTGTGTAGCCCTTTCCTAGAAGGAACAAGAGTGAACTTGTTGAGGAACCATTTGAAGCAATTTATAG[C/G]TCCGATTATTATGATGGTTATTGATTCCTCTTTGCATTATGCCTAGCTTAAAGGCATAAAAGAAAGCGCTTTTGGGAGGCAGCCCACATGAATAAATTTTA
chr5R_859909918_T_C	chr5R	859909918	AAATCCGCTTACGCGGGAAGGCAAAAGGTGTGTAGCCCTTTCCTAGAAGGAACAAGAGTGAACTTGTTGAGGAACCATTTGAAGCAATTTATAGCTCCGAT[T/C]ATTATGATGGTTATTGATTCCTCTTTGCATTATGCCTAGCTTAAAGGCATAAAAGAAAGCGCTTTTGGGAGGCAGCCCACATGAATAAATTTTATTTCGCT
chr5R_859910008_T_A	chr5R	859910008	ATAGCTCCGATTATTATGATGGTTATTGATTCCTCTTTGCATTATGCCTAGCTTAAAGGCATAAAAGAAAGCGCTTTTGGGAGGCAGCCCACATGAATAAA[T/A]TTTATTTCGCTTTTTGTTGTGTCTTGATGTTGTTACTACAGTAGCATCATAATTGTATCTTTGCTTTTCAACTTTGTGCCAAGTATAGCCTCTGATTGCAA
chr5R_859910017_G_T	chr5R	859910017	ATTATTATGATGGTTATTGATTCCTCTTTGCATTATGCCTAGCTTAAAGGCATAAAAGAAAGCGCTTTTGGGAGGCAGCCCACATGAATAAATTTTATTTC[G/T]CTTTTTGTTGTGTCTTGATGTTGTTACTACAGTAGCATCATAATTGTATCTTTGCTTTTCAACTTTGTGCCAAGTATAGCCTCTGATTGCAAGAAAGTTCA
chr5R_859910133_C_T	chr5R	859910133	TTGATGTTGTTACTACAGTAGCATCATAATTGTATCTTTGCTTTTCAACTTTGTGCCAAGTATAGCCTCTGATTGCAAGAAAGTTCAAAAGTTGTGACGTG[C/T]TGTCCAGGAAACAGATTTTGTCCTTGGATAGAAAAATTCGTATAAAATCACCAGATCATCTTTTTGGTCTGAATTTTTTCGACAGCGTGCTCTATACAATT
chr5R_859910141_G_A	chr5R	859910141	GTTACTACAGTAGCATCATAATTGTATCTTTGCTTTTCAACTTTGTGCCAAGTATAGCCTCTGATTGCAAGAAAGTTCAAAAGTTGTGACGTGCTGTCCAG[G/A]AAACAGATTTTGTCCTTGGATAGAAAAATTCGTATAAAATCACCAGATCATCTTTTTGGTCTGAATTTTTTCGACAGCGTGCTCTATACAATTGTATTTCG
chr5R_859910151_T_A	chr5R	859910151	TAGCATCATAATTGTATCTTTGCTTTTCAACTTTGTGCCAAGTATAGCCTCTGATTGCAAGAAAGTTCAAAAGTTGTGACGTGCTGTCCAGGAAACAGATT[T/A]TGTCCTTGGATAGAAAAATTCGTATAAAATCACCAGATCATCTTTTTGGTCTGAATTTTTTCGACAGCGTGCTCTATACAATTGTATTTCGTGCGTCTGTT
chr5R_859910151_T_C	chr5R	859910151	TAGCATCATAATTGTATCTTTGCTTTTCAACTTTGTGCCAAGTATAGCCTCTGATTGCAAGAAAGTTCAAAAGTTGTGACGTGCTGTCCAGGAAACAGATT[T/C]TGTCCTTGGATAGAAAAATTCGTATAAAATCACCAGATCATCTTTTTGGTCTGAATTTTTTCGACAGCGTGCTCTATACAATTGTATTTCGTGCGTCTGTT
chr5R_859910461_T_C	chr5R	859910461	AACCTTGAGCTTGCTTTTTCTTTGCAAAAACCTTTTGGCAATCTTGAGAAACAGTAGACCTTCAATAATATCCTTATTTCCAGCAAGGAACAATTATTTTA[T/C]TATGGGTACTAACCTCGCTAATCAGATTATGATGAGTTATGTATGAAGGGAGTTTTCAAGTGTGCGAGGGAAGATGATAAAAAGATTCAGGAGTGTCAAAC
chr5R_859910777_C_T	chr5R	859910777	TCTTTCGTTCCGCTATATTTTTATCACTTCATGTGTTATGTGCTATGCTTGGAGCGTCTTGCTTTTAGTTTTCCTTTTTAGTTTTCCTTAGCTTTTCATAA[C/T]GAGTCGGAACTCAACTTTCTTTATGTGGGAGAGAAACACGCTCCACTTCTACCTAGAACATAACATAGAATTTTCATGTCTATCCTTGTTGTGTGTGTTCT
chr5R_859910866_T_A	chr5R	859910866	AGCTTTTCATAACGAGTCGGAACTCAACTTTCTTTATGTGGGAGAGAAACACGCTCCACTTCTACCTAGAACATAACATAGAATTTTCATGTCTATCCTTG[T/A]TGTGTGTGTTCTTTGTCTTTCAATAGCTACTATCATGTTCAGCTCTTAGTTTTCATGCTTATCTTTTTAAAGAGCTTTTGTTTAGTTGGTTGCTTGAACTA
chr5R_859910906_C_T	chr5R	859910906	GGAGAGAAACACGCTCCACTTCTACCTAGAACATAACATAGAATTTTCATGTCTATCCTTGTTGTGTGTGTTCTTTGTCTTTCAATAGCTACTATCATGTT[C/T]AGCTCTTAGTTTTCATGCTTATCTTTTTAAAGAGCTTTTGTTTAGTTGGTTGCTTGAACTATCTTTAGTTATCATGCTTATCTTATTAAGAGAGTTTGCTT
chr5R_859911067_G_A	chr5R	859911067	TATCTTTAGTTATCATGCTTATCTTATTAAGAGAGTTTGCTTCTGTTGCATTGGTTGGTATGTCTATGATAAAGATGCTACGTGCATAATGGTGCTTAGTA[G/A]TTCATGTTTTCTTATGGTTAGTCTCAAATAGCTGGGGGGTTTCCAATGTGTTATTGGAGTACCAACATGATTTGTTTGCCTATGATGTGGTATGGTTTAGT
chr5R_859911162_G_T	chr5R	859911162	TTAGTAGTTCATGTTTTCTTATGGTTAGTCTCAAATAGCTGGGGGGTTTCCAATGTGTTATTGGAGTACCAACATGATTTGTTTGCCTATGATGTGGTATG[G/T]TTTAGTAATATCTTCCTTCAGGAATTTATTTTGATTGACTTGGCGTATGCTCACGCATATTTAAGACTGTAAAGAAAGTCTGTCAAGCCTTGATGATCTTT
chr5R_859911199_G_T	chr5R	859911199	GCTGGGGGGTTTCCAATGTGTTATTGGAGTACCAACATGATTTGTTTGCCTATGATGTGGTATGGTTTAGTAATATCTTCCTTCAGGAATTTATTTTGATT[G/T]ACTTGGCGTATGCTCACGCATATTTAAGACTGTAAAGAAAGTCTGTCAAGCCTTGATGATCTTTTGTTTCTGAGTAGCGATATAACTACCATGCCTGATTC
chr5R_859911207_G_C	chr5R	859911207	GTTTCCAATGTGTTATTGGAGTACCAACATGATTTGTTTGCCTATGATGTGGTATGGTTTAGTAATATCTTCCTTCAGGAATTTATTTTGATTGACTTGGC[G/C]TATGCTCACGCATATTTAAGACTGTAAAGAAAGTCTGTCAAGCCTTGATGATCTTTTGTTTCTGAGTAGCGATATAACTACCATGCCTGATTCAATGTTGC
chr5R_859911229_C_T	chr5R	859911229	ACCAACATGATTTGTTTGCCTATGATGTGGTATGGTTTAGTAATATCTTCCTTCAGGAATTTATTTTGATTGACTTGGCGTATGCTCACGCATATTTAAGA[C/T]TGTAAAGAAAGTCTGTCAAGCCTTGATGATCTTTTGTTTCTGAGTAGCGATATAACTACCATGCCTGATTCAATGTTGCTTTGTCGCTCTGCATGATTATG
chr5R_859911332_C_T	chr5R	859911332	GTAAAGAAAGTCTGTCAAGCCTTGATGATCTTTTGTTTCTGAGTAGCGATATAACTACCATGCCTGATTCAATGTTGCTTTGTCGCTCTGCATGATTATGA[C/T]CGTCATTGCTCTCTTAGTTGGTCGCTCCCAGTCTTTTGCTAACCTCCACCTGTACTAAGCGGACTGACTGCTTGTGCATCCAAATTCTTTTAAACCAGTTA
chr5R_859911392_C_T	chr5R	859911392	TGCCTGATTCAATGTTGCTTTGTCGCTCTGCATGATTATGACCGTCATTGCTCTCTTAGTTGGTCGCTCCCAGTCTTTTGCTAACCTCCACCTGTACTAAG[C/T]GGACTGACTGCTTGTGCATCCAAATTCTTTTAAACCAGTTATGCCATATGAGTCCACCATACCTTCCTACATGGTATTTACCTGCCATTCCTAACGGAGAC
chr5R_859911429_A_G	chr5R	859911429	ATGACCGTCATTGCTCTCTTAGTTGGTCGCTCCCAGTCTTTTGCTAACCTCCACCTGTACTAAGCGGACTGACTGCTTGTGCATCCAAATTCTTTTAAACC[A/G]GTTATGCCATATGAGTCCACCATACCTTCCTACATGGTATTTACCTGCCATTCCTAACGGAGACTTGCATGTACCATCTCGAAATTATTCAAAAAGAAAAA
chr5R_859911691_T_G	chr5R	859911691	TGATCTTTTTAAGTTGGACAAGCTTCACCCCGGGATTGCATGTCTAATGTGCAAACCCATAACACGAGAAGGAACTGGCATTGAGTGCGCCCGGCTCAAAA[T/G]TAATATAACAAACAAACCCTCCTTCACGCTTTGTTCATGAGAAATCAGAAAACTTTGGCAGTGATAAACAAAGGAGATTAAGAGGATGTGATCGCCCTCAT
chr5R_859912037_C_A	chr5R	859912037	TTGTTTCCGACTACGGGTTTTCAACCTTGCCAACAAAAGCCACGGTTCGAGAGTCTCCACCTTCTTTTAAAGCACCAACTACTGAGAGCATGATTGTCATT[C/A]TGAGTGTAATGTGCATTGTCCCAAAGTAGCATTGTATTTTGCATGATTGTGATATCGTTTATTCTGAAATTATTGTATCTAGTCATCACTTAAACCTTGGA
chr5R_859912038_T_C	chr5R	859912038	TGTTTCCGACTACGGGTTTTCAACCTTGCCAACAAAAGCCACGGTTCGAGAGTCTCCACCTTCTTTTAAAGCACCAACTACTGAGAGCATGATTGTCATTC[T/C]GAGTGTAATGTGCATTGTCCCAAAGTAGCATTGTATTTTGCATGATTGTGATATCGTTTATTCTGAAATTATTGTATCTAGTCATCACTTAAACCTTGGAG
chr5R_859912083_A_G	chr5R	859912083	TCGAGAGTCTCCACCTTCTTTTAAAGCACCAACTACTGAGAGCATGATTGTCATTCTGAGTGTAATGTGCATTGTCCCAAAGTAGCATTGTATTTTGCATG[A/G]TTGTGATATCGTTTATTCTGAAATTATTGTATCTAGTCATCACTTAAACCTTGGAGGTGCCCCTGCATTTATGTTTTGCTTCCCTAAAGGGGGCAAGCGAG
chr5R_859912241_G_A	chr5R	859912241	GTGCCCCTGCATTTATGTTTTGCTTCCCTAAAGGGGGCAAGCGAGATATCACTTTATCATATTTGCACACCATGCTCATTACAAATCTATTTGATGTTTCA[G/A]TATCATGTTGTAAAACTTTCAGTTCTTTGTGATTTTCTCATGAGGCAACTTAATTACTACAGATTCATTGTCTCAGTAAGCTTTTGCCATATGACTATGAA
chr5R_859912624_T_C	chr5R	859912624	ACTTTTGATCATATTTGGACTAACCTATTAACTCAGTGCACCCCAGTGCCAGTTTCTGTTTTCTGCTGTTTTTGTATTTCAGGTTTTCCCATTACGAGAAC[T/C]GCCAGAAAAATCCCGGAAAAATTATATAAAAAATCAGCGTTCCAGAAGCTTCCCAGCAGCCAAAGTACAGCCGGAGGGGGGCCACCAGGGCTCCAGGCGCC
chr5R_859912628_A_G	chr5R	859912628	TTGATCATATTTGGACTAACCTATTAACTCAGTGCACCCCAGTGCCAGTTTCTGTTTTCTGCTGTTTTTGTATTTCAGGTTTTCCCATTACGAGAACTGCC[A/G]GAAAAATCCCGGAAAAATTATATAAAAAATCAGCGTTCCAGAAGCTTCCCAGCAGCCAAAGTACAGCCGGAGGGGGGCCACCAGGGCTCCAGGCGCCCTGG
chr5R_859912766_T_C	chr5R	859912766	TCCAGAAGCTTCCCAGCAGCCAAAGTACAGCCGGAGGGGGGCCACCAGGGCTCCAGGCGCCCTGGTGGCGCCCCCCCCCCCCGGCCGCGCCGGGGGGCGCT[T/C]GGGCCCCCCGAGCCTCCGCTGATGCCCCCCTTTGGCATATATTTATATCGTGTCCCGAAACCCTCGAGACGGGGAACCCTTTTTCGCGATCTCATCTCTGT
chr5R_859912795_C_T	chr5R	859912795	GCCGGAGGGGGGCCACCAGGGCTCCAGGCGCCCTGGTGGCGCCCCCCCCCCCCGGCCGCGCCGGGGGGCGCTTGGGCCCCCCGAGCCTCCGCTGATGCCCC[C/T]CTTTGGCATATATTTATATCGTGTCCCGAAACCCTCGAGACGGGGAACCCTTTTTCGCGATCTCATCTCTGTTCCGCCGCCGCCGCGCTTCCAAGATCGGG
chr5R_859912837_G_A	chr5R	859912837	CCCCCCCCCCCGGCCGCGCCGGGGGGCGCTTGGGCCCCCCGAGCCTCCGCTGATGCCCCCCTTTGGCATATATTTATATCGTGTCCCGAAACCCTCGAGAC[G/A]GGGAACCCTTTTTCGCGATCTCATCTCTGTTCCGCCGCCGCCGCGCTTCCAAGATCGGGAGCGCCAGGAGAACTCTTCCCGGCACCCTGCCGGAGGGGAGG
chr5R_859912923_C_T	chr5R	859912923	CGAAACCCTCGAGACGGGGAACCCTTTTTCGCGATCTCATCTCTGTTCCGCCGCCGCCGCGCTTCCAAGATCGGGAGCGCCAGGAGAACTCTTCCCGGCAC[C/T]CTGCCGGAGGGGAGGATCACCACCGGGAGCTTCTCCACCACCATGGACGCCTCCCGGATGAGTTGTGAGTAGTCTCCCTTGGACCATGGGTCCATGACCAG
chr5R_859912954_T_C	chr5R	859912954	CGATCTCATCTCTGTTCCGCCGCCGCCGCGCTTCCAAGATCGGGAGCGCCAGGAGAACTCTTCCCGGCACCCTGCCGGAGGGGAGGATCACCACCGGGAGC[T/C]TCTCCACCACCATGGACGCCTCCCGGATGAGTTGTGAGTAGTCTCCCTTGGACCATGGGTCCATGACCAGTAGCTATGTGATGTTCTCCTCCCGTTCTTGT
chr5R_859913118_C_T	chr5R	859913118	ATGACCAGTAGCTATGTGATGTTCTCCTCCCGTTCTTGTGCTTCACTAATTAGTCCTCGTGAGCTGTCCTACATGATCGAGGCACATATGTAATCCTTATG[C/T]TGTTGCTATGTTGAGTTTGCTGGGATCCGATGGATTGTGAGATTATGTTCAGATTGTGTTTGAGTAATATATTTGATCTACCTCTTTTATATTTATGTTCG
chr5R_859913137_G_T	chr5R	859913137	TGTTCTCCTCCCGTTCTTGTGCTTCACTAATTAGTCCTCGTGAGCTGTCCTACATGATCGAGGCACATATGTAATCCTTATGCTGTTGCTATGTTGAGTTT[G/T]CTGGGATCCGATGGATTGTGAGATTATGTTCAGATTGTGTTTGAGTAATATATTTGATCTACCTCTTTTATATTTATGTTCGTAAGTAATTCTTGCATGTT
chr5R_859913138_C_T	chr5R	859913138	GTTCTCCTCCCGTTCTTGTGCTTCACTAATTAGTCCTCGTGAGCTGTCCTACATGATCGAGGCACATATGTAATCCTTATGCTGTTGCTATGTTGAGTTTG[C/T]TGGGATCCGATGGATTGTGAGATTATGTTCAGATTGTGTTTGAGTAATATATTTGATCTACCTCTTTTATATTTATGTTCGTAAGTAATTCTTGCATGTTC
chr5R_859913240_T_C	chr5R	859913240	TGGGATCCGATGGATTGTGAGATTATGTTCAGATTGTGTTTGAGTAATATATTTGATCTACCTCTTTTATATTTATGTTCGTAAGTAATTCTTGCATGTTC[T/C]CCGTTGTTATTTATTGCTTTGGCCAAGTAGTAGGTAGTGACTCCAAGAGGGAACGTTATGCTTGATTGTGGGTTCATGCCCCTCGATGACTAGCTTGAGTG
chr5R_859913368_T_C	chr5R	859913368	GTAGTAGGTAGTGACTCCAAGAGGGAACGTTATGCTTGATTGTGGGTTCATGCCCCTCGATGACTAGCTTGAGTGACAGAAACATGAGTCTAGGGGATGTG[T/C]TGTTGCCAAAAGGGGGAAAACAACGGTGCTTGTGCCCGCGGGTGCAAGGATTGTTTACTTTACGCAAAGTTCTTTTAATGCAGTTGTCTGTTGCTTTGAGT
chr5R_859913450_A_G	chr5R	859913450	CATGAGTCTAGGGGATGTGTTGTTGCCAAAAGGGGGAAAACAACGGTGCTTGTGCCCGCGGGTGCAAGGATTGTTTACTTTACGCAAAGTTCTTTTAATGC[A/G]GTTGTCTGTTGCTTTGAGTTTACACTATGGGTGGGACTCGCAACTTAATACCAGCGAGATGTTCTGGATAGATATCTCAAGGTGGATGATTAGTAGTAGAT
chr5R_859913514_C_A	chr5R	859913514	CAAGGATTGTTTACTTTACGCAAAGTTCTTTTAATGCAGTTGTCTGTTGCTTTGAGTTTACACTATGGGTGGGACTCGCAACTTAATACCAGCGAGATGTT[C/A]TGGATAGATATCTCAAGGTGGATGATTAGTAGTAGATGCAGATGGATTTCGGTCTACTTGCCTTGGCGTACCGCCCATGCTTTGAACCTCTACCTTTCTTG
chr5R_859913515_T_C	chr5R	859913515	AAGGATTGTTTACTTTACGCAAAGTTCTTTTAATGCAGTTGTCTGTTGCTTTGAGTTTACACTATGGGTGGGACTCGCAACTTAATACCAGCGAGATGTTC[T/C]GGATAGATATCTCAAGGTGGATGATTAGTAGTAGATGCAGATGGATTTCGGTCTACTTGCCTTGGCGTACCGCCCATGCTTTGAACCTCTACCTTTCTTGT
chr5R_859913554_A_G	chr5R	859913554	TGTCTGTTGCTTTGAGTTTACACTATGGGTGGGACTCGCAACTTAATACCAGCGAGATGTTCTGGATAGATATCTCAAGGTGGATGATTAGTAGTAGATGC[A/G]GATGGATTTCGGTCTACTTGCCTTGGCGTACCGCCCATGCTTTGAACCTCTACCTTTCTTGTAACATAGTTAGCATTGGTTTGCGCACATAATTCTGTCAA
chr5R_859913574_G_A	chr5R	859913574	CACTATGGGTGGGACTCGCAACTTAATACCAGCGAGATGTTCTGGATAGATATCTCAAGGTGGATGATTAGTAGTAGATGCAGATGGATTTCGGTCTACTT[G/A]CCTTGGCGTACCGCCCATGCTTTGAACCTCTACCTTTCTTGTAACATAGTTAGCATTGGTTTGCGCACATAATTCTGTCAATTGCCCAGCTGTAATTCGTT
chr5R_859914464_C_T	chr5R	859914464	TGCACATAGAAGAATTATGCCTTGGATACCTATAAAAATTGTGCTTAGAAATTTTTACCATGGTCTTTTTAAATAGTGTAAACACTCTCTTGATATTATAG[C/T]TGAGGGAGATTTTCTAGAGTGTGATGAAGCTAGAGCTCTTGAAATTATACATGGTCTATCTAGTTACTTTGTTTATGATCATAGTTTTGATACTGTCATAG
chr5R_859914465_T_C	chr5R	859914465	GCACATAGAAGAATTATGCCTTGGATACCTATAAAAATTGTGCTTAGAAATTTTTACCATGGTCTTTTTAAATAGTGTAAACACTCTCTTGATATTATAGC[T/C]GAGGGAGATTTTCTAGAGTGTGATGAAGCTAGAGCTCTTGAAATTATACATGGTCTATCTAGTTACTTTGTTTATGATCATAGTTTTGATACTGTCATAGA
chr5R_859915338_C_T	chr5R	859915338	GCTTTTCAACTTTGTGCCAAGTATAGCCTCTGATTGCAAGAAAGTTCAAAAGTTGTGACGTGCTGTCCAGGAAACAGATTTTGTCCTTGGATAGAAAAATT[C/T]GTATAAAATCACCAGTTCATCTTTTTGGTCTTAATTTTTTTTACAGCGTGCTCTATACAATTGTCTTTCGTGCGTCTGTTTTGAGTTTTTTGATTAGAGTT
chr5R_859915716_A_G	chr5R	859915716	ACAATTATTTTATTATGGGTACTAACCTCGCTAATCAGATTATGATGAGTTATGTATGAAGGGAGTTTTCAAGTGTGCGAGGGAAGATGATAAAAAGATTC[A/G]GGAGTGTCAAACGCTCAAGCTTGGGGATGCCCCCATGCACCCCCAAGAAATATTCGAGGAGACTCAAGCGTCTAAGCTTGGGGATGCCCCCGTGCATCCCC
chr5R_859916070_T_C	chr5R	859916070	TGGGAGAGAAACACGCTCCACTTCTACCTAGAACATAACATAGAATTTTCATGTCTATCCTTGTTGTGTGTGTTATTTGTCTTTCAATAGCTACTATCATG[T/C]TCAGCTCTTAGTTTTCATGCTTATCTTTTTAAAGAGCTTTTGTTTAGTTGGTTGCTTGAACTATCTTTAGTTATCATGCTTATCTTATTAAGAGAGTTTGC
chr5R_859916072_C_T	chr5R	859916072	GGAGAGAAACACGCTCCACTTCTACCTAGAACATAACATAGAATTTTCATGTCTATCCTTGTTGTGTGTGTTATTTGTCTTTCAATAGCTACTATCATGTT[C/T]AGCTCTTAGTTTTCATGCTTATCTTTTTAAAGAGCTTTTGTTTAGTTGGTTGCTTGAACTATCTTTAGTTATCATGCTTATCTTATTAAGAGAGTTTGCTT
chr5R_859916175_T_A	chr5R	859916175	GCTCTTAGTTTTCATGCTTATCTTTTTAAAGAGCTTTTGTTTAGTTGGTTGCTTGAACTATCTTTAGTTATCATGCTTATCTTATTAAGAGAGTTTGCTTC[T/A]GTTGCATTGGTTGGTATGTCTATGATAAAGATGCTACGTGCATAATGGTGCTTAGTAGTTCATGTTTTCTTATGGTTAGTCTCAAATAGCTGGGGGGTTTC
chr5R_859916175_T_C	chr5R	859916175	GCTCTTAGTTTTCATGCTTATCTTTTTAAAGAGCTTTTGTTTAGTTGGTTGCTTGAACTATCTTTAGTTATCATGCTTATCTTATTAAGAGAGTTTGCTTC[T/C]GTTGCATTGGTTGGTATGTCTATGATAAAGATGCTACGTGCATAATGGTGCTTAGTAGTTCATGTTTTCTTATGGTTAGTCTCAAATAGCTGGGGGGTTTC
chr5R_859916732_T_C	chr5R	859916732	GGTATTTACCTGCCATTCCTAACGGAGACTTGCATGTACCATCTCGAAATTATTCAAAAAGAAAAAAAAATGCATTCCTATTTTGTGCCTCTGTTTTAAGT[T/C]CATGAGGAAGTAGTAGTTAATTCATGATCTTTTTAAGTTGGACAAGCTTCACCCCGGGATTGCATGTCTAATGTGCAAACCCATAACACGAGAAGGAACTG
chr5R_859916847_C_T	chr5R	859916847	TAGTTAATTCATGATCTTTTTAAGTTGGACAAGCTTCACCCCGGGATTGCATGTCTAATGTGCAAACCCATAACACGAGAAGGAACTGGCATTGAGTGCGC[C/T]CGGCTCAAAATTAATATAACAAACAAACCCTCCTTCACGCTTTGTTCATGAGAAATCAGAAAACTTTGGCAGTGATAAACAAAGGAGATTAAGAGGATGTG
chr5R_859916848_C_T	chr5R	859916848	AGTTAATTCATGATCTTTTTAAGTTGGACAAGCTTCACCCCGGGATTGCATGTCTAATGTGCAAACCCATAACACGAGAAGGAACTGGCATTGAGTGCGCC[C/T]GGCTCAAAATTAATATAACAAACAAACCCTCCTTCACGCTTTGTTCATGAGAAATCAGAAAACTTTGGCAGTGATAAACAAAGGAGATTAAGAGGATGTGA
chr5R_859917008_G_A	chr5R	859917008	AAAACTTTGGCAGTGATAAACAAAGGAGATTAAGAGGATGTGATCGTCCTCATTCGGGAGCCGTTCCTCGAAACTTGTCCATCTCAAGAAGTAATTGAGTT[G/A]TCTGCTAGCATTCATTGACGAAACATGCATAATCAAAAAATAATAATTATTACCTCTGTTTTTAAAACCAAGAGCTCTGGTACATGTTTTGTCTTTGTTTC
chr5R_859917415_G_A	chr5R	859917415	TGCATTTATGTTTTGCTTCCCTAAAGGGGGCAAGTGAGATATCACTTTATCGTATTTGCACACCATGCTCATTACAAATCTATTTGATGTTTCAGTATCAT[G/A]TTGTAAAACTTTCAGTTCTTTGTGATTTTCTCATGAGGCAACTTAATTACTACAGATTCATTGTCTCAGTAAGCTTTTGTCATATGACTATGAAAAATCCT
chr5R_859917429_A_G	chr5R	859917429	GCTTCCCTAAAGGGGGCAAGTGAGATATCACTTTATCGTATTTGCACACCATGCTCATTACAAATCTATTTGATGTTTCAGTATCATGTTGTAAAACTTTC[A/G]GTTCTTTGTGATTTTCTCATGAGGCAACTTAATTACTACAGATTCATTGTCTCAGTAAGCTTTTGTCATATGACTATGAAAAATCCTTATATGGTTAATAG
chr5R_859917886_A_G	chr5R	859917886	GAGAACTGCCAGAAAAATCCCGGAAAAATTATATAAAAAATCAGCGTTCCAGAAGCTTCCCAGCAGCCAAAGTACAGCCGGAGGGGGGCCACCAGGGCTCC[A/G]GGCGCCCTGGTGGCGCCCCCCCCCCCTGGCCGCGCCGGGGGGGCGCTTGGGCCCCCCGAGCCTCCGCTGATGCCCCCCTTTGGCATATATTTATATCGTGT
chr5R_859918051_C_T	chr5R	859918051	CCGCTGATGCCCCCCTTTGGCATATATTTATATCGTGTCCCGAAACCCTCGAGACGGGGAACCCTTTTTCGCGATCTCATCTCTGTTCCGCCGCCGCCGCG[C/T]TTCCAAGATCGGGAGCGCCAGGAGAACTCTTCCCGGCACCCTGCCGGAGGGGAGGATCACCACCGGGAGCTTCTCCACCACCATGGACGCCTCCCGGATGA
chr5R_859918068_G_A	chr5R	859918068	TGGCATATATTTATATCGTGTCCCGAAACCCTCGAGACGGGGAACCCTTTTTCGCGATCTCATCTCTGTTCCGCCGCCGCCGCGCTTCCAAGATCGGGAGC[G/A]CCAGGAGAACTCTTCCCGGCACCCTGCCGGAGGGGAGGATCACCACCGGGAGCTTCTCCACCACCATGGACGCCTCCCGGATGAGTTGTGAGTAGTCTCCC
chr5R_859918110_A_T	chr5R	859918110	AACCCTTTTTCGCGATCTCATCTCTGTTCCGCCGCCGCCGCGCTTCCAAGATCGGGAGCGCCAGGAGAACTCTTCCCGGCACCCTGCCGGAGGGGAGGATC[A/T]CCACCGGGAGCTTCTCCACCACCATGGACGCCTCCCGGATGAGTTGTGAGTAGTCTCCCTTGGACCATGGGTCCATGACCAGTAGCTATGTGATGTTCTCC
chr5R_859918111_C_G	chr5R	859918111	ACCCTTTTTCGCGATCTCATCTCTGTTCCGCCGCCGCCGCGCTTCCAAGATCGGGAGCGCCAGGAGAACTCTTCCCGGCACCCTGCCGGAGGGGAGGATCA[C/G]CACCGGGAGCTTCTCCACCACCATGGACGCCTCCCGGATGAGTTGTGAGTAGTCTCCCTTGGACCATGGGTCCATGACCAGTAGCTATGTGATGTTCTCCT
chr5R_859918305_G_T	chr5R	859918305	TGTTCTCCTCCCGTTCTTGTGCTTCACTAATTAGTCCTCGTGAGTTGTCCTACATGATCGAGGCACATATGTAATCCTTATGCTGTTGCTATGTTGAGTTT[G/T]CTGGGATCCGATGGATTGTGAGATTATGTTCAGATTGTGTTTGAGTAATATATTTGATCTACCTCTTTTATATTTATGTTCGTAAGTAATTCTTGCATGTT
chr5R_859918672_G_A	chr5R	859918672	CCCGCGGGTGCAAGGATTGTTTACTTTACGCAAAGTTCTTTTAATGCAGTTGTCTGTTGCTTTGAGTTTACACTATGGGTGGGACTCGCAACTTAATACCA[G/A]CGAGATGTTCTGGATAGATATCTCAAGGTGGATGATTAGTAGTAGATGCAGATGGATTTCGGTCTACTTGCCTTGGCGTACCGCCCATGCTTTGAACCTCT
chr5R_859918682_C_A	chr5R	859918682	CAAGGATTGTTTACTTTACGCAAAGTTCTTTTAATGCAGTTGTCTGTTGCTTTGAGTTTACACTATGGGTGGGACTCGCAACTTAATACCAGCGAGATGTT[C/A]TGGATAGATATCTCAAGGTGGATGATTAGTAGTAGATGCAGATGGATTTCGGTCTACTTGCCTTGGCGTACCGCCCATGCTTTGAACCTCTACCTTTCTTG
chr5R_859918832_C_T	chr5R	859918832	TCGGTCTACTTGCCTTGGCGTACCGCCCATGCTTTGAACCTCTACCTTTCTTGTAACATAGTTAGCATTGGTTTGCGCACATAATTCTGTCAATTGCCCAG[C/T]TGTAATTCGTTTACCTCACATAGCTGTTTTATCGTCTTTTGGGAGAGAGACATCACTAGTGAACGTCATGGGACCCCGGTCCATATTACCATCATTGATCA
chr5R_859918998_T_C	chr5R	859918998	GTCATGGGACCCCGGTCCATATTACCATCATTGATCACATCCGCTATTTACTTTCAGCTTTTACTTACTATTGCAGCAATACCTATCACTATTATCACTTG[T/C]GTTTGATCCTTTGTAAACTAGAAGGCCGGAGGGATTGACAACCTCTCTGTACTCGTTGGGAGCAAAGTTATTTGTATCTGTGTGCAGGTCCACGTTGATTG
chr5R_859919019_G_C	chr5R	859919019	TTACCATCATTGATCACATCCGCTATTTACTTTCAGCTTTTACTTACTATTGCAGCAATACCTATCACTATTATCACTTGTGTTTGATCCTTTGTAAACTA[G/C]AAGGCCGGAGGGATTGACAACCTCTCTGTACTCGTTGGGAGCAAAGTTATTTGTATCTGTGTGCAGGTCCACGTTGATTGCTAATATCTGGTGCCGTTAGC
chr5R_859919738_A_G	chr5R	859919738	ACATGGATCCTATCTCGGATTTCATGGCATCAAGCCATTTGTTGGAATCCGGGCCCGCCATCGCTTCTTCATGTTCACCGTTGTCTAACAACATGATTTCC[A/G]GGACAGGGTTGCCGTACCACTCTGGTGCGGAACGTGTCCTTGTGGACCTACGAAGCTCAGCAGTAACTTGGTCCGAAGTTTCATGATCATTATCATTAACT
chr5R_859919800_A_G	chr5R	859919800	GCTTCTTCATGTTCACCGTTGTCTAACAACATGATTTCCAGGACAGGGTTGCCGTACCACTCTGGTGCGGAACGTGTCCTTGTGGACCTACGAAGCTCAGC[A/G]GTAACTTGGTCCGAAGTTTCATGATCATTATCATTAACTTCCTCTCTAGTCGGTGCAGGCACCACAGAAACATCTTCCTGCGCTGCGCTACTTTCCGGTTC
chr5R_859920339_C_T	chr5R	859920339	AAAGCATAACCCCAAAATGATAGCGGTAAGTCGGTAAGAGACATCATAGATCGCACCATGTGCAACAGAGTACGATTACGACGTTCGGACACGCCATTACG[C/T]TGAGGTGTTCCAGGCGGCAGCAATTGTGAAACAATTCCACATTTCCTTAGGTGCGTGCCAAATTCGTGACTTAAATACTCTCCTCCACGATCTGATCGTAA
chr5R_859921205_C_T	chr5R	859921205	CACATCGACCTTGGAACCATTCCCGACGCGCATCGTCACCTCGTCCTTCTTCAGTCTCCGCTTATTCAGCAGCTCCTGCTTTGAGTTACAAATGTGAGCAA[C/T]TGCACCGGTATCAAATACCCATGAGCAACTACGAGAGCTGGTAAGGTACACATCAATAACATGTATATCACATATACCTTTGACGTTTCCGGCCTTCTTAT
chr5R_859921410_T_C	chr5R	859921410	GCTAAGTATTTGGGGCAGTTCCGCTTCGAGTGACTCGTTCCCTTGCAATAAAAGCACTCAGTCTCAGGCTTGGGTCCACTCTTTGGCTTCTTCCCGGCAAC[T/C]GGCTTACCGGGCATGGCAACTCCTTTGCCGTCCTTCTTGAAGTTCTTCTTACCCTTGCCTTTCTTGAACTTAGTGGTTTTATTCACCATCAACACTTGATG
chr5R_859921677_C_T	chr5R	859921677	ATCCCTTGCATATTGAAGTTCATCACAAAGCTCTTGTAGCTAGGTGGGAGCGACTGAAGGATTCTGTCAACGACCGCGACATCTGGGAGATTAATTCCCAG[C/T]TGAGACAAGCGATTGTGCAACCCAGACATTTTGAGTAAATGTTCGCTGACAGAACTATTCTCCTCCATCTTACAACTGTAGAACTTGTCGGAGACTTCATA
chr5R_859921701_A_G	chr5R	859921701	ACAAAGCTCTTGTAGCTAGGTGGGAGCGACTGAAGGATTCTGTCAACGACCGCGACATCTGGGAGATTAATTCCCAGCTGAGACAAGCGATTGTGCAACCC[A/G]GACATTTTGAGTAAATGTTCGCTGACAGAACTATTCTCCTCCATCTTACAACTGTAGAACTTGTCGGAGACTTCATATCTCTCGACTCGGGCATGAGCTTG
chr5R_859922837_C_T	chr5R	859922837	CATCGTGTCTTCATGAAGTTGTCTCGCCAAATGTTACTTCTACTATATGGCTAGCGGTTAGCAATAAAGTAAAGTAACTACATGGCGTTTTCAATGACACG[C/T]AGGTTGTCGTGGTTTTGTCATGGCAGATGTCCTAGAAAAAGGACTTAGTCGTAAGGCCATCGCTACGGGTTAGCTTAAAGGGGTTAAAGCGGACAAGGACA
chr5R_859923032_G_T	chr5R	859923032	CAAGGACACAGAGATTTTATACTAGTTTGGCCCCTTCGATGAAGGTAAAAGCCTACGTCTAGTTTGGTGTAATATTGCTAGGGTTTCGATGACCAGGGAGC[G/T]AATCCACTTTGCTTGTGTCTCAAGCTGTTGTTCTCTGCCCTGAACCATCGCTGGGTCGTCCCTTTATATAAGTGGTGACGCCTGGTCCGGTTTACAAAATC
chr5R_859923083_C_T	chr5R	859923083	CCTACGTCTAGTTTGGTGTAATATTGCTAGGGTTTCGATGACCAGGGAGCGAATCCACTTTGCTTGTGTCTCAAGCTGTTGTTCTCTGCCCTGAACCATCG[C/T]TGGGTCGTCCCTTTATATAAGTGGTGACGCCTGGTCCGGTTTACAAAATCCCGAGGCCGGCTCATAAACATGTCCGGCTCGGTCTCTATCCTTCCTATCTT
chr5R_859923295_A_G	chr5R	859923295	GTTATACATCATATGGCGGTTTACAAATCATGGGCCCTAATGCCTCTTGGGCCTTAAGCTTCTTGGACTAAAGCGTCTTGCTCCACGCTTGGCTGGGCTTC[A/G]GTAAAAATAATCTCCACAGGCATAAACCGGCCCCTCCTGGGCGGTTTATACCTAATAGAAATATCCCTGACATTAGGCCCCAGATTGATTTGAACCTGTTC
chr5R_859923508_T_C	chr5R	859923508	TCAACGTCTTGTATAAATTTCCCTTTCCGCAGCCTCAAAATGCTTCATAAACCGGCGTGACGTCATCTTCTCAGATCACTTTAAACCGTTGTGACGTCATC[T/C]GCACATTTAATACTTGTACCTGTTTTTTACCTTTTATTCATTAAAGCTCCGAAGATCGAGGCGACAGTATCGTCCATATCCATTTTTTCGGCTCCTCGATT
chr5R_859923528_C_T	chr5R	859923528	CCCTTTCCGCAGCCTCAAAATGCTTCATAAACCGGCGTGACGTCATCTTCTCAGATCACTTTAAACCGTTGTGACGTCATCTGCACATTTAATACTTGTAC[C/T]TGTTTTTTACCTTTTATTCATTAAAGCTCCGAAGATCGAGGCGACAGTATCGTCCATATCCATTTTTTCGGCTCCTCGATTCCCGCGCCTACCGTTTTATC
chr5R_859923633_C_G	chr5R	859923633	TTTTTACCTTTTATTCATTAAAGCTCCGAAGATCGAGGCGACAGTATCGTCCATATCCATTTTTTCGGCTCCTCGATTCCCGCGCCTACCGTTTTATCCTT[C/G]AGCTTATAAATAGGGCAGAGGGGCATCTCTTTTTCCCCCCTTGCCTCTTCTAGAACATATAATCTTGAATATCTCTGAATTTTCAACATGCTGTAGATCTG
chr5R_859923810_C_T	chr5R	859923810	TGAATTTTCAACATGCTGTAGATCTGATAGAGGCAAAGGTGTCCCGTCTTTCGATGAGATGGTGGCTATCGTTTTGGAGGAAGTCGACTTTGACGATCCGA[C/T]TACGAACGTGCGAGGACGTCGCGCCTTAGCAATCGCTAAACCAACTCCGAGAGGTTATTGACCACGCCGTAAGGTGACGCAGCACCTATAATAGCCTCTGG
chr5R_859923811_T_C	chr5R	859923811	GAATTTTCAACATGCTGTAGATCTGATAGAGGCAAAGGTGTCCCGTCTTTCGATGAGATGGTGGCTATCGTTTTGGAGGAAGTCGACTTTGACGATCCGAC[T/C]ACGAACGTGCGAGGACGTCGCGCCTTAGCAATCGCTAAACCAACTCCGAGAGGTTATTGACCACGCCGTAAGGTGACGCAGCACCTATAATAGCCTCTGGA
chr5R_859923858_C_A	chr5R	859923858	TTTCGATGAGATGGTGGCTATCGTTTTGGAGGAAGTCGACTTTGACGATCCGACTACGAACGTGCGAGGACGTCGCGCCTTAGCAATCGCTAAACCAACTC[C/A]GAGAGGTTATTGACCACGCCGTAAGGTGACGCAGCACCTATAATAGCCTCTGGACGAAATTTATGAAGTGGCATCTTGTATATTTCGTCCAAGGCTTCATG
chr5R_859924348_G_T	chr5R	859924348	TAACCTTGTTAGTGATGTACTCATCAAGATCCGTATTTCACTGTTGTCTGTGCGAAAGCTATTTTTCATAACTTCAGATCTGCGCCTTGTTTACCTTTGTC[G/T]GCGGTTTAGCTTTTTCAGACTCTATAATCTGGTAGATGTCATTGTTATAGCTATTCCAGATATTTCAATCCGGTAGATACCATTAGGCCCCTGCCTAAACC
chr5R_859924422_T_C	chr5R	859924422	CAGATCTGCGCCTTGTTTACCTTTGTCGGCGGTTTAGCTTTTTCAGACTCTATAATCTGGTAGATGTCATTGTTATAGCTATTCCAGATATTTCAATCCGG[T/C]AGATACCATTAGGCCCCTGCCTAAACCGCAGTTTTAGACTAGTACCTTTATAGAGCATACCGGTTTAAACTTGCTTAGATTACAAACCGGCTCTTCCTTGT
chr5R_859924513_C_T	chr5R	859924513	TTCAATCCGGTAGATACCATTAGGCCCCTGCCTAAACCGCAGTTTTAGACTAGTACCTTTATAGAGCATACCGGTTTAAACTTGCTTAGATTACAAACCGG[C/T]TCTTCCTTGTATTTTCAGCCTTTTCCTTCCGAAAACATGGCCACTCAAGCCAAGCAGTTTGTCTCCTGCAACTGGGTTCCGTCCCGGATTACTGAGGAGGA
chr5R_859924685_G_T	chr5R	859924685	ACTGGGTTCCGTCCCGGATTACTGAGGAGGATTTGGAGAAAATGGCCTCAATTGGTGGTTTAGGTCCAAAAAACGTCCTTCACTGGAGGGTTCCCAGATCA[G/T]AATGTCCTCTAAAGCCCAAAGAGGGAGAGATCATTGTCTTCTTTGATCACTTGGCCCGGGGGTTCAACCCTCCTGGGTCAAAGTTCTTCCGTGATGTGTTA
chr5R_859924774_C_A	chr5R	859924774	GTTCCCAGATCAGAATGTCCTCTAAAGCCCAAAGAGGGAGAGATCATTGTCTTCTTTGATCACTTGGCCCGGGGGTTCAACCCTCCTGGGTCAAAGTTCTT[C/A]CGTGATGTGTTAGCAAATTTCCAGCTTCATCCACAAGATATTGGTCCCAACTCTGTATCAAACATTTGCAACTTCCAAGTCTTTTGTGAAGTTTATCTGCA
chr5R_859924872_T_C	chr5R	859924872	CTTCCGTGATGTGTTAGCAAATTTCCAGCTTCATCCACAAGATATTGGTCCCAACTCTGTATCAAACATTTGCAACTTCCAAGTCTTTTGTGAAGTTTATC[T/C]GCAAGAGGAGCCATCAGTGGAGCTATTCCGGGATTTCTTTCACTTAAACCGTCGTACTGAGTTTCATGATGGTCCAAACACTGAACTTGGTGGGATGTCTA
chr5R_859924901_C_A	chr5R	859924901	TTCATCCACAAGATATTGGTCCCAACTCTGTATCAAACATTTGCAACTTCCAAGTCTTTTGTGAAGTTTATCTGCAAGAGGAGCCATCAGTGGAGCTATTC[C/A]GGGATTTCTTTCACTTAAACCGTCGTACTGAGTTTCATGATGGTCCAAACACTGAACTTGGTGGGATGTCTATTCAAAAAAGGAAGGATGTTAGTTTTCCT
chr5R_859925070_C_A	chr5R	859925070	GTCTATTCAAAAAAGGAAGGATGTTAGTTTTCCTCACGCCACTCTCCACAGCCATCCAAAGGACTGGAACCAGACTTGGTTTTACTGCGTAGATACTTCTC[C/A]GAAAGATGAAAATCCATTGCCGGGTTATCGCTCCCACCGTCTTCCAGAAAATCACCCCTTTCCACAGCGGCTAAGTGCCCAAGAGTGAGCTCAGTATGCCC
chr5R_859925136_A_G	chr5R	859925136	GAACCAGACTTGGTTTTACTGCGTAGATACTTCTCCGAAAGATGAAAATCCATTGCCGGGTTATCGCTCCCACCGTCTTCCAGAAAATCACCCCTTTCCAC[A/G]GCGGCTAAGTGCCCAAGAGTGAGCTCAGTATGCCCCTCGGCTTTCAAAGCTCAGGGCCTTTGTGGCCAATGGTCTAACAGGGGTTGACTTCGTCCGCTGCT
chr5R_859925260_G_A	chr5R	859925260	GCTCAGTATGCCCCTCGGCTTTCAAAGCTCAGGGCCTTTGTGGCCAATGGTCTAACAGGGGTTGACTTCGTCCGCTGCTCGATTTCCTGGAGTGTCCTCCC[G/A]CTAAGCCGGCGTTTCAATTTAATGTGTGAGTATACTGGGAATCCCAAAGACCCTTTGCGCCACACAAAGGCGGTGCTATCAGAGAACGAGATTAATGAATC
chr5R_859925540_C_T	chr5R	859925540	CACCGTCGGTAAGAATCTCTTCCCGATTGTCTTGCTTTATTTTAATCCGTCTGCAGCACTTGTCTTGAAGTGTCTTTATTTCTTTCAACAGGACAATGACC[C/T]TTTCTGGAAAAGGAAAACCCAGGATAAACCGGCGAAAGCAGCTCGCCAAAAGACCCAAGTTGTTAAGAGAAACAAGAGGAAGAACACTGCCGCGTCGAGAT
chr5R_859925545_T_A	chr5R	859925545	TCGGTAAGAATCTCTTCCCGATTGTCTTGCTTTATTTTAATCCGTCTGCAGCACTTGTCTTGAAGTGTCTTTATTTCTTTCAACAGGACAATGACCCTTTC[T/A]GGAAAAGGAAAACCCAGGATAAACCGGCGAAAGCAGCTCGCCAAAAGACCCAAGTTGTTAAGAGAAACAAGAGGAAGAACACTGCCGCGTCGAGATCCAAT
chr5R_859925545_T_C	chr5R	859925545	TCGGTAAGAATCTCTTCCCGATTGTCTTGCTTTATTTTAATCCGTCTGCAGCACTTGTCTTGAAGTGTCTTTATTTCTTTCAACAGGACAATGACCCTTTC[T/C]GGAAAAGGAAAACCCAGGATAAACCGGCGAAAGCAGCTCGCCAAAAGACCCAAGTTGTTAAGAGAAACAAGAGGAAGAACACTGCCGCGTCGAGATCCAAT
chr5R_859925584_C_T	chr5R	859925584	ATCCGTCTGCAGCACTTGTCTTGAAGTGTCTTTATTTCTTTCAACAGGACAATGACCCTTTCTGGAAAAGGAAAACCCAGGATAAACCGGCGAAAGCAGCT[C/T]GCCAAAAGACCCAAGTTGTTAAGAGAAACAAGAGGAAGAACACTGCCGCGTCGAGATCCAATACGGAAGAAGATGACCCGGCCTCCGAGGTATTACCTAAT
chr5R_859925649_G_T	chr5R	859925649	AAAAGGAAAACCCAGGATAAACCGGCGAAAGCAGCTCGCCAAAAGACCCAAGTTGTTAAGAGAAACAAGAGGAAGAACACTGCCGCGTCGAGATCCAATAC[G/T]GAAGAAGATGACCCGGCCTCCGAGGTATTACCTAATTCTTTTGACTTCCTTGTCTTTTCTTTATCTGTATTTTTATTAACAACGACTGTTCCCAGGGACGT
chr5R_859926099_G_C	chr5R	859926099	TTTTACTTACTCCAAGTGCTCTTTACCCCAAAGCAGGTCTTATTCGACAACCGATTAATCCTTCTGATTCGGATTATCAGGAAACTCCTCTTTCATCTTCT[G/C]GCGAATCAACAGCCACACAAATTCCTCCCCTGAAGACTGTTCCTAGGTAAGCTATTTTCACTCTTTCTGGTTTAACATTTCGTCTTTGACTCTTCTGACTT
chr5R_859926130_T_C	chr5R	859926130	AGCAGGTCTTATTCGACAACCGATTAATCCTTCTGATTCGGATTATCAGGAAACTCCTCTTTCATCTTCTGGCGAATCAACAGCCACACAAATTCCTCCCC[T/C]GAAGACTGTTCCTAGGTAAGCTATTTTCACTCTTTCTGGTTTAACATTTCGTCTTTGACTCTTCTGACTTTCCTTATATTTAACTTTCGCAGCAAACCCAA
chr5R_859926605_C_G	chr5R	859926605	ACCGATTTTACTACCCCAGGGGAGCATGTCGCTTTGTCCAAACATACTGCCAAAGAGGAATTTCACAACAAGGACAAGGGCAAGTGGAGTACTGATTTGTC[C/G]AGCTACACTCAGCTCAGCGCCCACGAGCTTCATTCTGGATATTTAAACCGGCTACATACCAGTCGTGATTATGAAGCTGGATTGGTAAACTTGATGAAGGA
chr5R_859926642_G_C	chr5R	859926642	CCAAACATACTGCCAAAGAGGAATTTCACAACAAGGACAAGGGCAAGTGGAGTACTGATTTGTCCAGCTACACTCAGCTCAGCGCCCACGAGCTTCATTCT[G/C]GATATTTAAACCGGCTACATACCAGTCGTGATTATGAAGCTGGATTGGTAAACTTGATGAAGGAGCGTTATGAGGTAACTTCTTCTCCTTTGCTTTGTCCT
chr5R_859926654_C_T	chr5R	859926654	CCAAAGAGGAATTTCACAACAAGGACAAGGGCAAGTGGAGTACTGATTTGTCCAGCTACACTCAGCTCAGCGCCCACGAGCTTCATTCTGGATATTTAAAC[C/T]GGCTACATACCAGTCGTGATTATGAAGCTGGATTGGTAAACTTGATGAAGGAGCGTTATGAGGTAACTTCTTCTCCTTTGCTTTGTCCTCTATTTCTGCTT
chr5R_859927117_C_T	chr5R	859927117	AGATACATTAGCCCCCAAGTGTCAAGTGCATAACTTGTTATGTGCTTGGGACTTTGACTGAAATGCTTCATGAATATATAATGTACTTTCATTTTGGCAGA[C/T]TGATTTGAACCGGAAGACCTCTGAAATAACCGAGCTCCGGGATAACTTGAAATCCAAGAGACTGCTGCTGTCAAAGTCAAGGACGAGCTTACACTTGCTTT
chr5R_859927118_T_C	chr5R	859927118	GATACATTAGCCCCCAAGTGTCAAGTGCATAACTTGTTATGTGCTTGGGACTTTGACTGAAATGCTTCATGAATATATAATGTACTTTCATTTTGGCAGAC[T/C]GATTTGAACCGGAAGACCTCTGAAATAACCGAGCTCCGGGATAACTTGAAATCCAAGAGACTGCTGCTGTCAAAGTCAAGGACGAGCTTACACTTGCTTTA
chr5R_859927126_A_G	chr5R	859927126	AGCCCCCAAGTGTCAAGTGCATAACTTGTTATGTGCTTGGGACTTTGACTGAAATGCTTCATGAATATATAATGTACTTTCATTTTGGCAGACTGATTTGA[A/G]CCGGAAGACCTCTGAAATAACCGAGCTCCGGGATAACTTGAAATCCAAGAGACTGCTGCTGTCAAAGTCAAGGACGAGCTTACACTTGCTTTAGCAAGTAT
chr5R_859927157_G_A	chr5R	859927157	TGTGCTTGGGACTTTGACTGAAATGCTTCATGAATATATAATGTACTTTCATTTTGGCAGACTGATTTGAACCGGAAGACCTCTGAAATAACCGAGCTCCG[G/A]GATAACTTGAAATCCAAGAGACTGCTGCTGTCAAAGTCAAGGACGAGCTTACACTTGCTTTAGCAAGTATAGAGAAGCTGAAGAAAGACTTTGAAAAAGAG
chr5R_859927179_C_T	chr5R	859927179	ATGCTTCATGAATATATAATGTACTTTCATTTTGGCAGACTGATTTGAACCGGAAGACCTCTGAAATAACCGAGCTCCGGGATAACTTGAAATCCAAGAGA[C/T]TGCTGCTGTCAAAGTCAAGGACGAGCTTACACTTGCTTTAGCAAGTATAGAGAAGCTGAAGAAAGACTTTGAAAAAGAGCGGTCAGACTGGGACGCTAAAA
chr5R_859927180_T_C	chr5R	859927180	TGCTTCATGAATATATAATGTACTTTCATTTTGGCAGACTGATTTGAACCGGAAGACCTCTGAAATAACCGAGCTCCGGGATAACTTGAAATCCAAGAGAC[T/C]GCTGCTGTCAAAGTCAAGGACGAGCTTACACTTGCTTTAGCAAGTATAGAGAAGCTGAAGAAAGACTTTGAAAAAGAGCGGTCAGACTGGGACGCTAAAAA
chr5R_859927202_G_T	chr5R	859927202	CTTTCATTTTGGCAGACTGATTTGAACCGGAAGACCTCTGAAATAACCGAGCTCCGGGATAACTTGAAATCCAAGAGACTGCTGCTGTCAAAGTCAAGGAC[G/T]AGCTTACACTTGCTTTAGCAAGTATAGAGAAGCTGAAGAAAGACTTTGAAAAAGAGCGGTCAGACTGGGACGCTAAAAAGGATGCCTTGGAGAAGAGAGCC
chr5R_859927547_G_A	chr5R	859927547	TAATTCATAATTTTAATGCAGGGAGGCATATCACTCATCTTGGTGATGATGTGCGAAATAAATTGAAAGCTGCATATACTCTGGTGGAGCAGCTATATTCC[G/A]GCGCTCAGAGGGCTATCAATGCTATCTCGCATAACAAACTGGCTCCTACCACCATCAAAGATACTTTGGAAAAGCTGTCGATTCTGCCTGCCGCCTTGTAG
chr5R_859927847_C_T	chr5R	859927847	CTACCCAAGTATGAAGGAAGATGGATCAGCCTTTTCCAGCGACGACTTACGTGCCTTAACCAAGGATATGCGGCCTCTGGCTAGCAAACTTGCTGACGATG[C/T]TGATCTGTCTAGATATCATCCAGGATATGATGCGGAGAACATGCGGGCGGAGCGTCCGGCTTATGAGATTGAAAATCTTATTCCGCCCGTCCGTAAGCACA
chr5R_859928022_C_T	chr5R	859928022	AATCTTATTCCGCCCGTCCGTAAGCACACTTTTGCTCCTCACATTGATCCGTCAGACCTTGTGAATGACGAAGTTTATTTCTGGGCGCTGGCCAAGATTGA[C/T]TGGACCACTACTGATTTCCAGCAGCTGGAAGAGACCGCCGAAGAACCAGAGCAAGCTGATCCTCAATCTTCACGGCGAGCTGACGCAGAATCTTAACTAGT
chr5R_859928079_T_C	chr5R	859928079	CTTGTGAATGACGAAGTTTATTTCTGGGCGCTGGCCAAGATTGACTGGACCACTACTGATTTCCAGCAGCTGGAAGAGACCGCCGAAGAACCAGAGCAAGC[T/C]GATCCTCAATCTTCACGGCGAGCTGACGCAGAATCTTAACTAGTGCCGGTTTAAAGTCTATGTTCCAGTGCCTTGAGAAAAACTAATATTCTTTTGGGCTC
chr5R_859928108_C_T	chr5R	859928108	GCTGGCCAAGATTGACTGGACCACTACTGATTTCCAGCAGCTGGAAGAGACCGCCGAAGAACCAGAGCAAGCTGATCCTCAATCTTCACGGCGAGCTGACG[C/T]AGAATCTTAACTAGTGCCGGTTTAAAGTCTATGTTCCAGTGCCTTGAGAAAAACTAATATTCTTTTGGGCTCTCCAACGCCTTGTAATAGGATAGTGGAGG
chr5R_859928146_A_G	chr5R	859928146	AGCTGGAAGAGACCGCCGAAGAACCAGAGCAAGCTGATCCTCAATCTTCACGGCGAGCTGACGCAGAATCTTAACTAGTGCCGGTTTAAAGTCTATGTTCC[A/G]GTGCCTTGAGAAAAACTAATATTCTTTTGGGCTCTCCAACGCCTTGTAATAGGATAGTGGAGGTACTTTGTGTTCGTCACATACTATCTTCTGTAAGATTG
chr5R_859928288_C_T	chr5R	859928288	GCCTTGTAATAGGATAGTGGAGGTACTTTGTGTTCGTCACATACTATCTTCTGTAAGATTGGTTCAGTTGGCAACTTCTTCAATATATCTTGCTTTAAATG[C/T]CTTTGACGGTTTATTTTACCTGCTTCTGCATAAAACAGTGTTCAAAGTGTCCTGGCGGTTTATCGCCGGACGGGTCATAATGCCCAAACACATGGCCTAAG
chr5R_859928404_T_C	chr5R	859928404	TTTACCTGCTTCTGCATAAAACAGTGTTCAAAGTGTCCTGGCGGTTTATCGCCGGACGGGTCATAATGCCCAAACACATGGCCTAAGTTTAGAACTTGAAC[T/C]GTGTATAAAGCATAAAGTATGTATCATACCTGTGATTAAGTGTATCACAATAAACCTTAATCCAGCAGGAAGAAATAATGATCCAAGGTGCAAGTGCCGAT
chr5R_859928510_C_T	chr5R	859928510	ATAAAGCATAAAGTATGTATCATACCTGTGATTAAGTGTATCACAATAAACCTTAATCCAGCAGGAAGAAATAATGATCCAAGGTGCAAGTGCCGATGACT[C/T]CCCTTGCTTATTTGTCGGTTCATCATGAAAGCCGGACCGGGTTACGATGATCTCCGGTTTAACTGTAGTTAGTACTGGTGTTTGTAACCCAGACTAAAACT
chr5R_859928655_T_C	chr5R	859928655	ACGATGATCTCCGGTTTAACTGTAGTTAGTACTGGTGTTTGTAACCCAGACTAAAACTCTGTAAACGCAGATGTAGTGGCAACTTATAGTCATCCACTCCC[T/C]GAATCGATGGACTTGGATAAAAACCAATGACCTCGAAGATAAAGATTTGATAAAATATAAAAAATAAATTTTTGGGCAAATAAGACCATGTAGTCGAGGCT
chr5R_859929009_C_A	chr5R	859929009	TGACTTGTGTAATCACTTGATGATCGTCAATTTAACGTTACCAAGTTCAGGGTCTGTAAGATTGACTTGTGTACACGTTCGACGGGTCGTACCAGGTTTAC[C/A]TGGACGGAGTGACTTACTTAATGCAGGCAGGCTAATCCGGTGTTTTAGGTGTATACACCAAGCTTCCAAGCCGTGTTTACTACAAGGGTTGTCAACTCGTT
chr5R_859929010_T_C	chr5R	859929010	GACTTGTGTAATCACTTGATGATCGTCAATTTAACGTTACCAAGTTCAGGGTCTGTAAGATTGACTTGTGTACACGTTCGACGGGTCGTACCAGGTTTACC[T/C]GGACGGAGTGACTTACTTAATGCAGGCAGGCTAATCCGGTGTTTTAGGTGTATACACCAAGCTTCCAAGCCGTGTTTACTACAAGGGTTGTCAACTCGTTG
chr5R_859929011_G_A	chr5R	859929011	ACTTGTGTAATCACTTGATGATCGTCAATTTAACGTTACCAAGTTCAGGGTCTGTAAGATTGACTTGTGTACACGTTCGACGGGTCGTACCAGGTTTACCT[G/A]GACGGAGTGACTTACTTAATGCAGGCAGGCTAATCCGGTGTTTTAGGTGTATACACCAAGCTTCCAAGCCGTGTTTACTACAAGGGTTGTCAACTCGTTGA
chr5R_859929587_T_C	chr5R	859929587	TCACAGCCCTCCTCTAGCGACACACGTCGCTGAAATGCCCCAGAAACGCTGCGATGATGAAGTTCTCCATTGACAATAGTCATTGACTTGGATCACCGGAC[T/C]ATCTGTCTAGCCAAGACTTCGTCCTCTGGTAACTCACCTCGATTCATGTACGACAGGTAGGGAAGCATCCAATCCAGAATAACATGAAGTGCCGCGACCAA
chr5R_859929591_T_C	chr5R	859929591	AGCCCTCCTCTAGCGACACACGTCGCTGAAATGCCCCAGAAACGCTGCGATGATGAAGTTCTCCATTGACAATAGTCATTGACTTGGATCACCGGACTATC[T/C]GTCTAGCCAAGACTTCGTCCTCTGGTAACTCACCTCGATTCATGTACGACAGGTAGGGAAGCATCCAATCCAGAATAACATGAAGTGCCGCGACCAATTGT
chr5R_859929664_G_C	chr5R	859929664	AGTCATTGACTTGGATCACCGGACTATCTGTCTAGCCAAGACTTCGTCCTCTGGTAACTCACCTCGATTCATGTACGACAGGTAGGGAAGCATCCAATCCA[G/C]AATAACATGAAGTGCCGCGACCAATTGTGCCTCCGGATCAGGAATAGCCAAGTCCTCTTCTGAAGGCAACCGCACCGACGGATTGTGTAATACATCCAAGA
chr5R_859929664_G_T	chr5R	859929664	AGTCATTGACTTGGATCACCGGACTATCTGTCTAGCCAAGACTTCGTCCTCTGGTAACTCACCTCGATTCATGTACGACAGGTAGGGAAGCATCCAATCCA[G/T]AATAACATGAAGTGCCGCGACCAATTGTGCCTCCGGATCAGGAATAGCCAAGTCCTCTTCTGAAGGCAACCGCACCGACGGATTGTGTAATACATCCAAGA
chr5R_859929698_C_A	chr5R	859929698	GCCAAGACTTCGTCCTCTGGTAACTCACCTCGATTCATGTACGACAGGTAGGGAAGCATCCAATCCAGAATAACATGAAGTGCCGCGACCAATTGTGCCTC[C/A]GGATCAGGAATAGCCAAGTCCTCTTCTGAAGGCAACCGCACCGACGGATTGTGTAATACATCCAAGAAGGTATTGGGTGGAACCGGTTTACGTTGAGAACC
chr5R_859929699_G_T	chr5R	859929699	CCAAGACTTCGTCCTCTGGTAACTCACCTCGATTCATGTACGACAGGTAGGGAAGCATCCAATCCAGAATAACATGAAGTGCCGCGACCAATTGTGCCTCC[G/T]GATCAGGAATAGCCAAGTCCTCTTCTGAAGGCAACCGCACCGACGGATTGTGTAATACATCCAAGAAGGTATTGGGTGGAACCGGTTTACGTTGAGAACCC
chr5R_859929773_G_A	chr5R	859929773	TGAAGTGCCGCGACCAATTGTGCCTCCGGATCAGGAATAGCCAAGTCCTCTTCTGAAGGCAACCGCACCGACGGATTGTGTAATACATCCAAGAAGGTATT[G/A]GGTGGAACCGGTTTACGTTGAGAACCCAGCCGGCTTAACGCATCAGCTGCTTTATTCTTTCACCGGTCTATACGATCCACCTGATAACCTTTGAAATGTCC
chr5R_859929803_C_T	chr5R	859929803	TCAGGAATAGCCAAGTCCTCTTCTGAAGGCAACCGCACCGACGGATTGTGTAATACATCCAAGAAGGTATTGGGTGGAACCGGTTTACGTTGAGAACCCAG[C/T]CGGCTTAACGCATCAGCTGCTTTATTCTTTCACCGGTCTATACGATCCACCTGATAACCTTTGAAATGTCCAGCAACAGCGTCTACCTCTCGCCGATATGC
chr5R_859929948_T_C	chr5R	859929948	GATCCACCTGATAACCTTTGAAATGTCCAGCAACAGCGTCTACCTCTCGCCGATATGCCGCCATAAGTGGATCTTTGGAATCCCACTTGCCAGACACTTGC[T/C]GCGCCACTAGGTCCGAATCGCCAAAGCATTTAACCCGGCTTAAATTCATCTCCTTGGCCATCCGTAGACCATGGAGGAGGGCTTCATACTCAACTGCATTG
chr5R_859930043_T_C	chr5R	859930043	ACTTGCTGCGCCACTAGGTCCGAATCGCCAAAGCATTTAACCCGGCTTAAATTCATCTCCTTGGCCATCCGTAGACCATGGAGGAGGGCTTCATACTCAAC[T/C]GCATTGTTAGTACAAGGGAACATTAAATGGAGGACATAACAGAACTTGTCACCTCGTGGGGAAGTTAACATGACTCCAGCCCCCGAGCCCTCCAATTGCCT
chr5R_859930084_A_G	chr5R	859930084	CCGGCTTAAATTCATCTCCTTGGCCATCCGTAGACCATGGAGGAGGGCTTCATACTCAACTGCATTGTTAGTACAAGGGAACATTAAATGGAGGACATAAC[A/G]GAACTTGTCACCTCGTGGGGAAGTTAACATGACTCCAGCCCCCGAGCCCTCCAATTGCCTAGATCCATCAAAGTGAATAGTCCAATATGTGTGATCCGGCT
chr5R_859930085_G_T	chr5R	859930085	CGGCTTAAATTCATCTCCTTGGCCATCCGTAGACCATGGAGGAGGGCTTCATACTCAACTGCATTGTTAGTACAAGGGAACATTAAATGGAGGACATAACA[G/T]AACTTGTCACCTCGTGGGGAAGTTAACATGACTCCAGCCCCCGAGCCCTCCAATTGCCTAGATCCATCAAAGTGAATAGTCCAATATGTGTGATCCGGCTT
chr5R_859930360_T_C	chr5R	859930360	GGGCACATACTTCAATCCGTGCAGGCTAAGCTCAATGGCCCACTTTGCAACCCGACCAGTAGCCTCTCTGTTCTGGATTATATCCCCCAATGGAGCTGAAC[T/C]GACTACAGTGATTGGATGGCCTTGAAAATAGTGCTTTAGCTTCCGGTTTGCCATGAAGACTCCATACACCAATTTTTGCCAATGCGGATATCTCTGTTTTG
chr5R_859930404_C_A	chr5R	859930404	TTGCAACCCGACCAGTAGCCTCTCTGTTCTGGATTATATCCCCCAATGGAGCTGAACTGACTACAGTGATTGGATGGCCTTGAAAATAGTGCTTTAGCTTC[C/A]GGTTTGCCATGAAGACTCCATACACCAATTTTTGCCAATGCGGATATCTCTGTTTTGATTCAATGAGCACCTCACTGATGTACTAAATCGGCCGCTGAACT
chr5R_859930498_G_A	chr5R	859930498	TAGCTTCCGGTTTGCCATGAAGACTCCATACACCAATTTTTGCCAATGCGGATATCTCTGTTTTGATTCAATGAGCACCTCACTGATGTACTAAATCGGCC[G/A]CTGAACTGGATATTCCTTGACTGCCTCCTTATGCTCTACCACAATGGCAACGCTTACTGCACGCGCAGTAGCTACCACATATAACAACAGCGGCTCATTAT
chr5R_859930691_T_C	chr5R	859930691	GGCTCATTATCAACTGGGGCTGCGAGGACCGGTGGCTCTGCTAGTTGCTTCTTCAAGTCTTTGAACGCAGCATCAGCAGCATCACTCCAGACAAAGCGATC[T/C]GTCTTTTTCATCATCTGATAAAGCGGGATAGCCTTCTCCCCCAAACGGCTGATAAACCGGCTGAGCGCCGCAATATGACTCGCCACACGTTGGACATCGTT
chr5R_859930753_T_C	chr5R	859930753	GAACGCAGCATCAGCAGCATCACTCCAGACAAAGCGATCTGTCTTTTTCATCATCTGATAAAGCGGGATAGCCTTCTCCCCCAAACGGCTGATAAACCGGC[T/C]GAGCGCCGCAATATGACTCGCCACACGTTGGACATCGTTGATGCACGCCGGTTTAGCCACGGATGTAATCGCTTTGATCCTCTCCGGATTAGCCTCAATTC
chr5R_859930839_G_T	chr5R	859930839	GGCTGATAAACCGGCTGAGCGCCGCAATATGACTCGCCACACGTTGGACATCGTTGATGCACGCCGGTTTAGCCACGGATGTAATCGCTTTGATCCTCTCC[G/T]GATTAGCCTCAATTCCCCTGTTTGATACCAAGAATCCTAGGAGCTTGCCTGCCGGAACACCAAAAACGCACTTATCTGGATTAAGCATTATTTTGTAAATC
chr5R_859930858_T_C	chr5R	859930858	CGCCGCAATATGACTCGCCACACGTTGGACATCGTTGATGCACGCCGGTTTAGCCACGGATGTAATCGCTTTGATCCTCTCCGGATTAGCCTCAATTCCCC[T/C]GTTTGATACCAAGAATCCTAGGAGCTTGCCTGCCGGAACACCAAAAACGCACTTATCTGGATTAAGCATTATTTTGTAAATCCGGAGATTATCAAAGGTTT
chr5R_859931058_T_C	chr5R	859931058	TTTCTTTCAAGTCTGTTATCAATGTCTCCTCCTTCCTGGATTTCACCACAATGTCATTCACATATGCATGAACATTCCGCCCAATCTGTCCATGAAGACAG[T/C]TCTGCACACAACGCTGATAGGTCGCCTGGGCACTCTTAAGCCCAAATGGCATAGATACATAGCAGAAGGCTCCAAAGGGAGTTATAAAGGTCGTCTTCTCC
chr5R_859931073_T_C	chr5R	859931073	TTATCAATGTCTCCTCCTTCCTGGATTTCACCACAATGTCATTCACATATGCATGAACATTCCGCCCAATCTGTCCATGAAGACAGTTCTGCACACAACGC[T/C]GATAGGTCGCCTGGGCACTCTTAAGCCCAAATGGCATAGATACATAGCAGAAGGCTCCAAAGGGAGTTATAAAGGTCGTCTTCTCCTGGTCCTTAACTGCC
chr5R_859931170_C_T	chr5R	859931170	ACGCTGATAGGTCGCCTGGGCACTCTTAAGCCCAAATGGCATAGATACATAGCAGAAGGCTCCAAAGGGAGTTATAAAGGTCGTCTTCTCCTGGTCCTTAA[C/T]TGCCATCTTGATCTGATGATAACCTGAATATGCGTCCAAAAAACTTAGCCGCTCACAACCTGCAGTAGCATCAATGATCTGATCAATACGGGGGAGGGCAA
chr5R_859931195_T_C	chr5R	859931195	TTAAGCCCAAATGGCATAGATACATAGCAGAAGGCTCCAAAGGGAGTTATAAAGGTCGTCTTCTCCTGGTCCTTAACTGCCATCTTGATCTGATGATAACC[T/C]GAATATGCGTCCAAAAAACTTAGCCGCTCACAACCTGCAGTAGCATCAATGATCTGATCAATACGGGGGAGGGCAAAGGGATCAGTTGGGAAAGCTTTGTT
chr5R_859931234_A_G	chr5R	859931234	AAGGGAGTTATAAAGGTCGTCTTCTCCTGGTCCTTAACTGCCATCTTGATCTGATGATAACCTGAATATGCGTCCAAAAAACTTAGCCGCTCACAACCTGC[A/G]GTAGCATCAATGATCTGATCAATACGGGGGAGGGCAAAGGGATCAGTTGGGAAAGCTTTGTTCAGTTCTGTGTAATCAACACACATTCGCCAAGTGCCATT
chr5R_859931250_T_C	chr5R	859931250	TCGTCTTCTCCTGGTCCTTAACTGCCATCTTGATCTGATGATAACCTGAATATGCGTCCAAAAAACTTAGCCGCTCACAACCTGCAGTAGCATCAATGATC[T/C]GATCAATACGGGGGAGGGCAAAGGGATCAGTTGGGAAAGCTTTGTTCAGTTCTGTGTAATCAACACACATTCGCCAAGTGCCATTTTTTTTAAGTACTAGC
chr5R_859931439_C_T	chr5R	859931439	TTTTAAGTACTAGCACCGGATTAGCCAACCACTCTGGATTAAACACCTCAACTATAAAGCCTGCTGCTAAGAGCCTAGCCACTTCTTCACCAATAGCCTTA[C/T]TGTTGGAAATATGCCCTAGAGGCAATAATAAAAGTATTATTATATTTCCTTGTTCATGATAATCGTCTGTTATTCATGCTTGAATTGTATTGTACGGAAAC
chr5R_859931600_A_G	chr5R	859931600	TAATCGTCTGTTATTCATGCTTGAATTGTATTGTACGGAAACAGCGATACATGTGTGAGTATATAGACCACAATTGAGTCCATGGCAATCCTCTAGTTGCC[A/G]GCTCGTTGATCAACAGATGGTCACGGTTTCCTGATCATGGACATGGGATGTCAGTGATAACGGGATCACATCATTAGGAGAATGATGTGATGGACAAGACC
chr5R_859931654_G_T	chr5R	859931654	GTGAGTATATAGACCACAATTGAGTCCATGGCAATCCTCTAGTTGCCAGCTCGTTGATCAACAGATGGTCACGGTTTCCTGATCATGGACATGGGATGTCA[G/T]TGATAACGGGATCACATCATTAGGAGAATGATGTGATGGACAAGACCCAATCCTGAGCATAGCACGAGATCGTATAGTTCGTAATGCATAAGCTTTTCGGT
chr5R_859931797_T_C	chr5R	859931797	AAGACCCAATCCTGAGCATAGCACGAGATCGTATAGTTCGTAATGCATAAGCTTTTCGGTGTCAAGTATTTATTCCTTAGACCATGAGGTTGTACAACTCC[T/C]GGATGCCGTAGGAATACTTTGGGTGTGCCAAACGTCACAACGTAACTGGGTGGCTATAAAGGTACGCATCGGGTATCTCCGAAAGTGTCTGTTGGGTTGGT
chr5R_859931842_A_G	chr5R	859931842	CATAAGCTTTTCGGTGTCAAGTATTTATTCCTTAGACCATGAGGTTGTACAACTCCTGGATGCCGTAGGAATACTTTGGGTGTGCCAAACGTCACAACGTA[A/G]CTGGGTGGCTATAAAGGTACGCATCGGGTATCTCCGAAAGTGTCTGTTGGGTTGGTACGAACCGAGACTGGGATATTGTCACTCTGTATGACGGAGAGGTT
chr5R_859931842_A_T	chr5R	859931842	CATAAGCTTTTCGGTGTCAAGTATTTATTCCTTAGACCATGAGGTTGTACAACTCCTGGATGCCGTAGGAATACTTTGGGTGTGCCAAACGTCACAACGTA[A/T]CTGGGTGGCTATAAAGGTACGCATCGGGTATCTCCGAAAGTGTCTGTTGGGTTGGTACGAACCGAGACTGGGATATTGTCACTCTGTATGACGGAGAGGTT
chr5R_859931912_G_A	chr5R	859931912	ATACTTTGGGTGTGCCAAACGTCACAACGTAACTGGGTGGCTATAAAGGTACGCATCGGGTATCTCCGAAAGTGTCTGTTGGGTTGGTACGAACCGAGACT[G/A]GGATATTGTCACTCTGTATGACGGAGAGGTTCCTCTGGGCCCACTCGGTAAGACATCATCATGAGCTCAAAGTGACTAAGGAGTTAGTCACGGGATGATGG
chr5R_859931949_G_A	chr5R	859931949	TGGCTATAAAGGTACGCATCGGGTATCTCCGAAAGTGTCTGTTGGGTTGGTACGAACCGAGACTGGGATATTGTCACTCTGTATGACGGAGAGGTTCCTCT[G/A]GGCCCACTCGGTAAGACATCATCATGAGCTCAAAGTGACTAAGGAGTTAGTCACGGGATGATGGATTACGGAACGAGTAAAGAGACTTGCCATGACGAGAT
chr5R_859932123_G_A	chr5R	859932123	ACGAGTAAAGAGACTTGCCATGACGAGATTGAACAAGGTATCGGGAATACCGATGATCAAATCTCGGGCAAGTACCGTACCGATGGACAAAGGGAATAACA[G/A]GCGGGATTGAGTGAATCCTTAACACGGTGGTTCATCCGATGAAGATCATCGAGGAACGTGTGGGAACCAACATGGGTATCCAGATCCCGCTGTTGGTTATT
chr5R_859932126_G_T	chr5R	859932126	AGTAAAGAGACTTGCCATGACGAGATTGAACAAGGTATCGGGAATACCGATGATCAAATCTCGGGCAAGTACCGTACCGATGGACAAAGGGAATAACAGGC[G/T]GGATTGAGTGAATCCTTAACACGGTGGTTCATCCGATGAAGATCATCGAGGAACGTGTGGGAACCAACATGGGTATCCAGATCCCGCTGTTGGTTATTGAC
chr5R_859932251_T_C	chr5R	859932251	GTGGTTCATCCGATGAAGATCATCGAGGAACGTGTGGGAACCAACATGGGTATCCAGATCCCGCTGTTGGTTATTGACCGGAGAGTGGTCTCGGTCATGTC[T/C]ACGTGTCTCCCGAACCCGTAGGGTCTACACACTTAAGGTTCGGTAACGCTAGGGTCGTAGAGATACATGCACGTGGAAACCCGAAAGTTGTTCGGAGTCCC
chr5R_859932447_T_C	chr5R	859932447	GAGTCCCGGATGAGATCCCGGACGTCACGAGGAGTTCCGGAATGGTCCGGAGGTAAAGAATGATATATAGGAAGTCCAGTTTCGGCCATCGGGTGATCTCC[T/C]GGGGTCACCGGGAGTGTCCCGGGACCACCGGAGGGGTCTCGGGGGTCCACCGGAGGGGTCCCGGGGGTCCACCGGGTGGGGCCACCCATCCCGGTGGGGCC
chr5R_859932893_T_C	chr5R	859932893	CCCCTCCCGTCACACCCCATACTCCTTACGCAGGGCGCCCGGCGAAGCCCTGCAGGATTCTCCACTGCATCCACCACCACACCGTCGTGCTGCTGGATCTC[T/C]GACGACCTCTCCTCCCCCCTTGCTGGATCAAGAAGGAGGTGACATTGCTGTACCGAACGTGTGTTGAACGCGGAGGTGCCGTCCGTTCGGCGCTAGATCAT
chr5R_859932981_C_T	chr5R	859932981	GCTGCTGGATCTCTGACGACCTCTCCTCCCCCCTTGCTGGATCAAGAAGGAGGTGACATTGCTGTACCGAACGTGTGTTGAACGCGGAGGTGCCGTCCGTT[C/T]GGCGCTAGATCATCGGTGACGAAGAACGCGAAGAGTACGACTACTTCATACACGCTTCTTCGAAAGCTTCCGCTCGCGATCTATATAACGATATGTAGATG
chr5R_859933166_C_T	chr5R	859933166	TATAACGATATGTAGATGCACTCTTATTTGCTCGTTGCTAGATGTCTCCTTAATTGGATCTTGGTGAAAGCGTAGAAAATTTTTGAATTCTGCTACGTTCC[C/T]CAACAGTGGCATCTGAGCCAGGTTTTATGCGTAGCATCTTGCACGAGTAGAACACAAAGCAGTTGTGGGCGTTTGAGTTTGTTCAACTTTCTTGCCGTTAC
chr5R_859933180_T_C	chr5R	859933180	GATGCACTCTTATTTGCTCGTTGCTAGATGTCTCCTTAATTGGATCTTGGTGAAAGCGTAGAAAATTTTTGAATTCTGCTACGTTCCCCAACAGTGGCATC[T/C]GAGCCAGGTTTTATGCGTAGCATCTTGCACGAGTAGAACACAAAGCAGTTGTGGGCGTTTGAGTTTGTTCAACTTTCTTGCCGTTACTAGTCAATCTTGAT
chr5R_859933393_T_C	chr5R	859933393	TGTGGGATGAAGCGGCCCGGACCGACTTTACACGTCCGCTTACGTGAGACTGGTTCCACCGACAGACATGCACTAGATGCATAAGGTGGTTGGCGGGTGTC[T/C]GTCTCTCCTACTTTAGTCGGATCGGATTCGATGAACAGGGTCCTTATGAAGGGTAAATAAAAATTGACAAATCACGTTGTGGTTTTGGCGTAGGTAAGAAA
chr5R_859933817_G_A	chr5R	859933817	CTTAATTATTGTATGACCTGCGTGTCACTGAATTAACGACATGTAATTACTTTACTTTATTGCTAAACGTTAGCCATAGTAGTAGAAGTAATAGTTGGCAT[G/A]ACGACTTCTTCAAGACACGATGATGAAGATCATGATGATGGAGATCATGGTGTCGAGCCGGTGACAAGATGATCATGTTGCCCCGAAGATGGAGATCGAAG
chr5R_859934154_A_T	chr5R	859934154	TCCCCCTAACTGTGCACCGTTGCTAAGGATCGTTGTTCTGAAGCATCACGTGATGATCGGGTGTGATAGGTTCTAACGTTCGCATACAACGGGTGTAAGCC[A/T]GATTTACACACGCAATACACTTATGGTTCACTTGACGAGCCTAGCATGTACAGACATGGCCTCGGAACACGGAAGACCGAAAGGTCGAACACGAGTCGTAT
chr5R_859934667_G_A	chr5R	859934667	AGGATTATCCTCATAGCTACCAAGAGATCATATGTCCTTGAAGCACCGCTAGGTGATGCACCCGTTCTCCCAGCGACCCAAGACATTATGAACGCCTGGCA[G/A]TCGCGTTGTGATGATTACTCCCTGGTTCAGTGCGGCATGCTTTACAGTTTAGAATCGGGGCTCCAAAAGCGTTTTGAGCACCACGGAGCATATGAGATGTT
chr5R_859934697_G_A	chr5R	859934697	TATGTCCTTGAAGCACCGCTAGGTGATGCACCCGTTCTCCCAGCGACCCAAGACATTATGAACGCCTGGCAGTCGCGTTGTGATGATTACTCCCTGGTTCA[G/A]TGCGGCATGCTTTACAGTTTAGAATCGGGGCTCCAAAAGCGTTTTGAGCACCACGGAGCATATGAGATGTTCCAAGAGCTGAAAATGGTTTTCCAAGCTCA
chr5R_859934943_G_T	chr5R	859934943	TATAAGATGGAGGAAAACAGTTCTGTCAGTGAGCACATCCTCAAGATTTCTGGATTGCACAACCGCTTGTCTCAGTTGGGAATGAATCTCCCAGATGAAGC[G/T]GTCGTTGACAGAATCCTCCAGTCGCTCCCACCTAGCTTCAAGAGCTTCGTGTTAAACTTCAATATGCAGGGGATGGAGAGGTCCATTCCCGAGGTGTATTC
chr5R_859935012_G_T	chr5R	859935012	TCTCAGTTGGGAATGAATCTCCCAGATGAAGCGGTCGTTGACAGAATCCTCCAGTCGCTCCCACCTAGCTTCAAGAGCTTCGTGTTAAACTTCAATATGCA[G/T]GGGATGGAGAGGTCCATTCCCGAGGTGTATTCAATGTTGAAATCAGCGGAGGTGGATATCAAGAAAGAACATCAAGTGTTGATGGTCAATAAAACCACTAA
chr5R_859935251_G_A	chr5R	859935251	GGACGGCAAAGGAGTTGCCGCGCCCGGTAAGCCAGTTGCCGAGAAGAAGCCAAAGAATGGACCCAAGCCTGAAACTGAGTGTTTTCATTGCAAGGGAACGG[G/A]GCACTGGAAGCGGAACTGCCCCAAATATTTAGCAGACAAGAAGGCCGGCAACGTCAAAGGTATATATGATATACATGTTATTGATGTGTACCTTACCAGCG
chr5R_859935927_A_G	chr5R	859935927	AAGAAGCTCCATTCAGATGGACTTCTAGAGTCTCTTGATTATGAATCATTTGACACGTGCGAACCATGCCTCTTGGGCAAGATGACCAAGACTCCGTTCTC[A/G]GGAACAATGGAGCGAGCAACCAACTTATTGGAAATCATACATACCGATGTGTGCGGTCCAATGAGTGTTGAGGCTCGCGGAGGCTATCGTTATGTTCTCAC
chr5R_859936033_A_C	chr5R	859936033	CAATGGAGCGAGCAACCAACTTATTGGAAATCATACATACCGATGTGTGCGGTCCAATGAGTGTTGAGGCTCGCGGAGGCTATCGTTATGTTCTCACCCTC[A/C]CAGATGACTTAAGTAGATATGGGTATATCTATTTAATGAAACACAAGTCTGAGACCTTTGAAAAGTTCAAGGAATTTCAGAATGAGGTTGAGAATCAACGT
chr5R_859936083_T_C	chr5R	859936083	GGTCCAATGAGTGTTGAGGCTCGCGGAGGCTATCGTTATGTTCTCACCCTCACAGATGACTTAAGTAGATATGGGTATATCTATTTAATGAAACACAAGTC[T/C]GAGACCTTTGAAAAGTTCAAGGAATTTCAGAATGAGGTTGAGAATCAACGTGACAGAAAAATAAAGTTCTTACGATCAGATCGTGGGGGTGAATATTTAAG
chr5R_859936161_A_G	chr5R	859936161	ATCTATTTAATGAAACACAAGTCTGAGACCTTTGAAAAGTTCAAGGAATTTCAGAATGAGGTTGAGAATCAACGTGACAGAAAAATAAAGTTCTTACGATC[A/G]GATCGTGGGGGTGAATATTTAAGTCATGAATTTGGCACGCACCTTAGGAACTGTGGAATTGTTTCACAATTGACACCGCCCGGAACACCTCAGCGTAACGG
chr5R_859936388_C_T	chr5R	859936388	TCTGTTGGACATGGTGCGATCTATGATGTCCCTTACCGATTTACCGCTATCTTTTTGGGGTTATGCTTTAGAGACTGCCGCATTCACTTTAAATAGGGCTC[C/T]GTCGAAATCCGTTGAGACGACACCGTATGAACTTTGGTTTGGCAAGAAACCAAAGCTGTCGTTTCTGAAAGTTTGGGGTTGCGATGCTTATGTCAAGAAAC
chr5R_859936453_C_A	chr5R	859936453	CTTTAGAGACTGCCGCATTCACTTTAAATAGGGCTCCGTCGAAATCCGTTGAGACGACACCGTATGAACTTTGGTTTGGCAAGAAACCAAAGCTGTCGTTT[C/A]TGAAAGTTTGGGGTTGCGATGCTTATGTCAAGAAACTTCAACCTGAAAAGCTCGAACCCAAATCGGAAAAATGCGTCTTCATAGGATACCCAAAGGAAACG
chr5R_859936454_T_C	chr5R	859936454	TTTAGAGACTGCCGCATTCACTTTAAATAGGGCTCCGTCGAAATCCGTTGAGACGACACCGTATGAACTTTGGTTTGGCAAGAAACCAAAGCTGTCGTTTC[T/C]GAAAGTTTGGGGTTGCGATGCTTATGTCAAGAAACTTCAACCTGAAAAGCTCGAACCCAAATCGGAAAAATGCGTCTTCATAGGATACCCAAAGGAAACGA
chr5R_859936497_T_C	chr5R	859936497	TCCGTTGAGACGACACCGTATGAACTTTGGTTTGGCAAGAAACCAAAGCTGTCGTTTCTGAAAGTTTGGGGTTGCGATGCTTATGTCAAGAAACTTCAACC[T/C]GAAAAGCTCGAACCCAAATCGGAAAAATGCGTCTTCATAGGATACCCAAAGGAAACGATTGGGTACACCTTCTACCACAGATCCGAAGGCAAAGTCTTTGT
chr5R_859936711_G_A	chr5R	859936711	GATCCTTTCTGGAGAAAGAGTTTCTCTCGAAAGAAGTGAGTGGGAGGAAAGTAGAACTTGATGAGGTGAGAGTCACCCCTCCTGAACCGGAAAGTAGCACA[G/A]CGCAGGAAATTGTTCCTGAGGTGCCTGCACCGACAAGGGAGGAAGTTAATGATAATGATCATGAAGAAACAGATCAAGTTACTACTGGACTTCGAAGGTCA
chr5R_859936713_G_A	chr5R	859936713	TCCTTTCTGGAGAAAGAGTTTCTCTCGAAAGAAGTGAGTGGGAGGAAAGTAGAACTTGATGAGGTGAGAGTCACCCCTCCTGAACCGGAAAGTAGCACAGC[G/A]CAGGAAATTGTTCCTGAGGTGCCTGCACCGACAAGGGAGGAAGTTAATGATAATGATCATGAAGAAACAGATCAAGTTACTACTGGACTTCGAAGGTCAAC
chr5R_859936737_T_C	chr5R	859936737	TCGAAAGAAGTGAGTGGGAGGAAAGTAGAACTTGATGAGGTGAGAGTCACCCCTCCTGAACCGGAAAGTAGCACAGCGCAGGAAATTGTTCCTGAGGTGCC[T/C]GCACCGACAAGGGAGGAAGTTAATGATAATGATCATGAAGAAACAGATCAAGTTACTACTGGACTTCGAAGGTCAACAAGGGCACGTTCCGCACCAGAGTG
chr5R_859936797_T_C	chr5R	859936797	CCGGAAAGTAGCACAGCGCAGGAAATTGTTCCTGAGGTGCCTGCACCGACAAGGGAGGAAGTTAATGATAATGATCATGAAGAAACAGATCAAGTTACTAC[T/C]GGACTTCGAAGGTCAACAAGGGCACGTTCCGCACCAGAGTGGTACGGCAACCCTGTCCTGGAAATCATGTTGTTAGACAACGGTGAACCTTCGAACTATGA
chr5R_859936832_C_T	chr5R	859936832	GGTGCCTGCACCGACAAGGGAGGAAGTTAATGATAATGATCATGAAGAAACAGATCAAGTTACTACTGGACTTCGAAGGTCAACAAGGGCACGTTCCGCAC[C/T]AGAGTGGTACGGCAACCCTGTCCTGGAAATCATGTTGTTAGACAACGGTGAACCTTCGAACTATGAAGAAGCGATGACGGGCCCGGATTCCAATAAATGGC
chr5R_859937140_T_C	chr5R	859937140	AGAAGAAGACAGACGCGGATGGTAATGTAACCATCTATAAGGCTCGGCTTGTCGCTAAAGGTTATCGACAAGTTCAAGGGATTGACTACGACGAGACCTTC[T/C]GTCCCGTAGCTATGCTGAAGTCAGTCAGAATCATGTTAGCTATTGCCGCATTCTATGATTATGAGATATGGCAAATGGACGTCAAAACAGCATTCCTTAAT
chr5R_859937155_C_T	chr5R	859937155	CGGATGGTAATGTAACCATCTATAAGGCTCGGCTTGTCGCTAAAGGTTATCGACAAGTTCAAGGGATTGACTACGACGAGACCTTCTGTCCCGTAGCTATG[C/T]TGAAGTCAGTCAGAATCATGTTAGCTATTGCCGCATTCTATGATTATGAGATATGGCAAATGGACGTCAAAACAGCATTCCTTAATGGCTTCCTCAAGGAA
chr5R_859937230_G_A	chr5R	859937230	ACGAGACCTTCTGTCCCGTAGCTATGCTGAAGTCAGTCAGAATCATGTTAGCTATTGCCGCATTCTATGATTATGAGATATGGCAAATGGACGTCAAAACA[G/A]CATTCCTTAATGGCTTCCTCAAGGAAGAGTTGTATATGATGCAGCCGGAAGGTTTTGTCGATCCAGAGAACGCTAACAAGGTATGCAAGCTCCAGCGCTCG
chr5R_859937231_C_G	chr5R	859937231	CGAGACCTTCTGTCCCGTAGCTATGCTGAAGTCAGTCAGAATCATGTTAGCTATTGCCGCATTCTATGATTATGAGATATGGCAAATGGACGTCAAAACAG[C/G]ATTCCTTAATGGCTTCCTCAAGGAAGAGTTGTATATGATGCAGCCGGAAGGTTTTGTCGATCCAGAGAACGCTAACAAGGTATGCAAGCTCCAGCGCTCGA
chr5R_859937296_G_T	chr5R	859937296	ATGATTATGAGATATGGCAAATGGACGTCAAAACAGCATTCCTTAATGGCTTCCTCAAGGAAGAGTTGTATATGATGCAGCCGGAAGGTTTTGTCGATCCA[G/T]AGAACGCTAACAAGGTATGCAAGCTCCAGCGCTCGATTTACGGGCTGGTGCAAGCATCTCGAAGTTGGAATATTCGCTTTAATGATGTGATCAAAGTGTTT
chr5R_859937425_T_C	chr5R	859937425	AGCGCTCGATTTACGGGCTGGTGCAAGCATCTCGAAGTTGGAATATTCGCTTTAATGATGTGATCAAAGTGTTTGGCTTTATACAGACTTATGGAGAAGCC[T/C]GTATTTACAAGAAAGTGAGTGGGAGCTCTGTGGCATTTCTCATATTATATGTGGATGACATATTGCTGATGGGAAATGATATAGAATTCTTGGAAAATGTA
chr5R_859937573_C_T	chr5R	859937573	ATATGTGGATGACATATTGCTGATGGGAAATGATATAGAATTCTTGGAAAATGTAAAGGCCTACTTGAATAAGAGTTTTTCAATGAAGGACCTTGGAGAAG[C/T]TGCTTACATATTAGGCATCAAAATCTATAGAGATAGATCAAGACACCTCATTGGTCTTTCACAAAGCACATACCTTGACAAGATATTGAAAAAGTTCAATA
chr5R_859937574_T_C	chr5R	859937574	TATGTGGATGACATATTGCTGATGGGAAATGATATAGAATTCTTGGAAAATGTAAAGGCCTACTTGAATAAGAGTTTTTCAATGAAGGACCTTGGAGAAGC[T/C]GCTTACATATTAGGCATCAAAATCTATAGAGATAGATCAAGACACCTCATTGGTCTTTCACAAAGCACATACCTTGACAAGATATTGAAAAAGTTCAATAT
chr5R_859937830_C_T	chr5R	859937830	AGGCTCAGTCGCTGCCACGGCAGAAGATAGAGAAAAGATGAGTGTCATTCCCTATGCCTCGGCCATAGGTTCTATCATGTATGCCATGCTGTGTACCAGAC[C/T]TGATGTGAACCTTGCCATAAGTTTGGTAGGGAGGTACCAAAGTGATCCCGGTATGGAACACTGGACAGCGGTCAAGAACATCCTAAAGTACCTGAAGAGGA
chr5R_859937831_T_C	chr5R	859937831	GGCTCAGTCGCTGCCACGGCAGAAGATAGAGAAAAGATGAGTGTCATTCCCTATGCCTCGGCCATAGGTTCTATCATGTATGCCATGCTGTGTACCAGACC[T/C]GATGTGAACCTTGCCATAAGTTTGGTAGGGAGGTACCAAAGTGATCCCGGTATGGAACACTGGACAGCGGTCAAGAACATCCTAAAGTACCTGAAGAGGAC
chr5R_859938078_A_G	chr5R	859938078	TAAAGGGTTACGTCGATGCTAGCTTCGACACAGATCTGGATGACTCTAAGTCACAAACCGGATACGTGTATATTTTGAATGGAGGAGCAGTCAGCTGGTGC[A/G]GTTGCAAGCAAAGCGTCGTGGCGGCATCTACATGTGCAGCGGAGTACATAGCTGCTTCCGAAGCAGCGCAGGAAGGAGTCTGGATGAAGGAGTTCATCACC
chr5R_859938236_T_C	chr5R	859938236	TCCGAAGCAGCGCAGGAAGGAGTCTGGATGAAGGAGTTCATCACCGACCTTGGAGTCATTCCAAGCGCGTCAAGCCCGATGACTCTCTTCTGTGACAACAC[T/C]GGTGCTATTGCCATTACCAAAGAGCCCAGGTTTCACAAGAAGACCAAGCACATCAAGCGCCGTTTCAACTCCATCCAGAATTATGTTCAAGATGGAGACAT
chr5R_859938264_A_G	chr5R	859938264	TGAAGGAGTTCATCACCGACCTTGGAGTCATTCCAAGCGCGTCAAGCCCGATGACTCTCTTCTGTGACAACACTGGTGCTATTGCCATTACCAAAGAGCCC[A/G]GGTTTCACAAGAAGACCAAGCACATCAAGCGCCGTTTCAACTCCATCCAGAATTATGTTCAAGATGGAGACATAGATATTTGTAAAGTACATACGGATCTG
chr5R_859938657_T_C	chr5R	859938657	TCTATTATTCATGCTTGAATTGTATTGTACGGAAACAGCGATACATGTGTGAGTATATAGACCACAATTGAGTCCATGGCAATCCTCTAGTTGCCAGCTCG[T/C]TGATCAACAGATGGTCACGGTTTCCTGATCATGGACATGGGATGTCAGTGATAACGGGATCACATCATTAGGAGAATGATGTGATGGACAAGACCCAATCC
chr5R_859938704_A_G	chr5R	859938704	TGTGAGTATATAGACCACAATTGAGTCCATGGCAATCCTCTAGTTGCCAGCTCGTTGATCAACAGATGGTCACGGTTTCCTGATCATGGACATGGGATGTC[A/G]GTGATAACGGGATCACATCATTAGGAGAATGATGTGATGGACAAGACCCAATCCTGAGCATAGCAAGAGATCGTATAGTTCGTAATGCATAAGCTTTTCGG
chr5R_859938705_G_T	chr5R	859938705	GTGAGTATATAGACCACAATTGAGTCCATGGCAATCCTCTAGTTGCCAGCTCGTTGATCAACAGATGGTCACGGTTTCCTGATCATGGACATGGGATGTCA[G/T]TGATAACGGGATCACATCATTAGGAGAATGATGTGATGGACAAGACCCAATCCTGAGCATAGCAAGAGATCGTATAGTTCGTAATGCATAAGCTTTTCGGT
chr5R_859938895_T_C	chr5R	859938895	TAAGCTTTTCGGTGTCAAGTATTTATTCCTTAGACCATGAGGTTGTACAACTCCCGGATGCCGTAGGAATACTTTGGGTGTGCCAAACGTCACAACGTAAC[T/C]GGGTGGCTATAAAGGTACGCATCGGGTATCTCCGAAAGTGTCTGTTGGGTTGGTACGAACCGAGACTGGGATATTGTCACTCCGTATGACGGAGAGGTTCC
chr5R_859939010_G_T	chr5R	859939010	GGTACGCATCGGGTATCTCCGAAAGTGTCTGTTGGGTTGGTACGAACCGAGACTGGGATATTGTCACTCCGTATGACGGAGAGGTTCCTCTGGGCCCACTC[G/T]GTAAGACATCATCATGAGCTCAAAGTGACTAAGGAGTTAGTCACGGGATGATGGATTACGGAACGAGTAAAGAGACTTGCCATGACGAGATTGAACAAGGT
chr5R_859939055_G_T	chr5R	859939055	ACCGAGACTGGGATATTGTCACTCCGTATGACGGAGAGGTTCCTCTGGGCCCACTCGGTAAGACATCATCATGAGCTCAAAGTGACTAAGGAGTTAGTCAC[G/T]GGATGATGGATTACGGAACGAGTAAAGAGACTTGCCATGACGAGATTGAACAAGGTATCGGGAATACCGACGATCGAATCTCGGGCAAGTACCGTACCGAT
chr5R_859939664_T_C	chr5R	859939664	CATCCCGGTGGGGCCCCTAGGCTGCGAGGGGGAAGTGGCCAGCCCCTGGTGGGCTGGAGCACCACATGGGCCCCCTCCCCATGCGCCTAGGGTTGAAACCC[T/C]AGGGGGAGGGGGCGCCCCCCNNNNNNNNNNNNNNNNNNNNNNNNNNNNNNNNNNNNNNNNNNNNNNNNNCCCCCCTGCAGATGCCATCTGCAGGGCATGGC
chr5R_859939775_T_C	chr5R	859939775	GGGCGCCCCCCNNNNNNNNNNNNNNNNNNNNNNNNNNNNNNNNNNNNNNNNNNNNNNNNNCCCCCCTGCAGATGCCATCTGCAGGGCATGGCGCACCCCCC[T/C]GGCCCCCTATATATATGTGGGGGGGAGAGGGCAGCCGCACCAAGTCCCTGGCGCCTCTCCCCCTCCCGTCACACCCCATACTCCTTACGCAGGGTGCCCGG
chr5R_859939899_C_T	chr5R	859939899	GGGAGAGGGCAGCCGCACCAAGTCCCTGGCGCCTCTCCCCCTCCCGTCACACCCCATACTCCTTACGCAGGGTGCCCGGCGAAGCCCTGCAGGATTCTCCA[C/T]TGCATCCACCACCACGCCGTCGTGCTGCTGGATCTCTGATGACCTCTCCTCCCCCCTTGCTGGATCAAGAAGGAGGTGACGTTGTTGTACCGGACGTGTGT
chr5R_859940242_C_T	chr5R	859940242	GTTGCTAGATGTCTCCTTAATTGGATCTTGGTGAAAGCGTAGAAAATTTTTGAATTCTGCTACGTTCCCCAACACTTACGCCTTTCTTCATTGAAGCGGCG[C/T]AGAAATTGCTTAACCGGTTTGAACTTAGGATCAACGTAGAGAGTGTGCTTAGCGAGTTCCCTCGATACACCTGGCATATCAGAAGGTTTCCATGCAAAAAT
chr5R_859940244_G_T	chr5R	859940244	TGCTAGATGTCTCCTTAATTGGATCTTGGTGAAAGCGTAGAAAATTTTTGAATTCTGCTACGTTCCCCAACACTTACGCCTTTCTTCATTGAAGCGGCGCA[G/T]AAATTGCTTAACCGGTTTGAACTTAGGATCAACGTAGAGAGTGTGCTTAGCGAGTTCCCTCGATACACCTGGCATATCAGAAGGTTTCCATGCAAAAATGT
chr5R_859940515_C_T	chr5R	859940515	AACTGCTTGGATGAATCACCAGGAACAAAGTCAACCTGTTTGGTCTCCTCAGCTGATTTGAACTTTCGGGCCGGATCATGCTCTGTGGTTGGTTTCTTCAA[C/T]GGAGACATATCCTTCGGATCAACATTGTCCTTATAAAACTTCAGCTCCTTAGTTGCACAAACCGCTTCAGCATAAGATGCATCACCTTCCTCGCACTCCAA
chr5R_859940836_T_C	chr5R	859940836	GCGTGATACGGGCTCTTGATCTTTACCACTTCAAAGGTGAAGGTCTCCGACCTGGAATCATGTTCATCTCCAAAAGTAACCTCCAAATCTATCTTGCCAAC[T/C]GGATACGCGGATTTACTGGGCACCACCCCATGAAAAACTGTGTTGGACTGCCGAAGCTTCTTATCTGTCAGCCCCATGCGCCGGAAAGTCTCATAGTATAG
chr5R_859940885_T_C	chr5R	859940885	ACCTGGAATCATGTTCATCTCCAAAAGTAACCTCCAAATCTATCTTGCCAACTGGATACGCGGATTTACTGGGCACCACCCCATGAAAAACTGTGTTGGAC[T/C]GCCGAAGCTTCTTATCTGTCAGCCCCATGCGCCGGAAAGTCTCATAGTATAGAATGTTGATGCTGCTGCCTCCGTCCATAAGCACCTTGGTAAACTTGTAG
chr5R_859940907_G_C	chr5R	859940907	AAAAGTAACCTCCAAATCTATCTTGCCAACTGGATACGCGGATTTACTGGGCACCACCCCATGAAAAACTGTGTTGGACTGCCGAAGCTTCTTATCTGTCA[G/C]CCCCATGCGCCGGAAAGTCTCATAGTATAGAATGTTGATGCTGCTGCCTCCGTCCATAAGCACCTTGGTAAACTTGTAGCCACCCACCTGAGGTGCCACAA
chr5R_859940948_C_T	chr5R	859940948	ATTTACTGGGCACCACCCCATGAAAAACTGTGTTGGACTGCCGAAGCTTCTTATCTGTCAGCCCCATGCGCCGGAAAGTCTCATAGTATAGAATGTTGATG[C/T]TGCTGCCTCCGTCCATAAGCACCTTGGTAAACTTGTAGCCACCCACCTGAGGTGCCACAACTAGAGCCAGCTGACCCGGATTATCAACCCAGGGCGGATGA
chr5R_859940952_T_C	chr5R	859940952	ACTGGGCACCACCCCATGAAAAACTGTGTTGGACTGCCGAAGCTTCTTATCTGTCAGCCCCATGCGCCGGAAAGTCTCATAGTATAGAATGTTGATGCTGC[T/C]GCCTCCGTCCATAAGCACCTTGGTAAACTTGTAGCCACCCACCTGAGGTGCCACAACTAGAGCCAGCTGACCCGGATTATCAACCCAGGGCGGATGATCCT
chr5R_859941115_A_G	chr5R	859941115	GCCAGCTGACCCGGATTATCAACCCAGGGCGGATGATCCTCTCGGCTCCACACAATGGGCTGTTCTGACCAACGTAGGTAACGCGGCACCGCCGATTCAAC[A/G]GAATGTACTGCCCTCTTGTGAACTTTCTAATCACGTTTACACAAGCTCGTGGTGAAGACATGATACTGCCCACTGCTCAACTCCTTTGGATTATTCTGATA
chr5R_859941116_G_T	chr5R	859941116	CCAGCTGACCCGGATTATCAACCCAGGGCGGATGATCCTCTCGGCTCCACACAATGGGCTGTTCTGACCAACGTAGGTAACGCGGCACCGCCGATTCAACA[G/T]AATGTACTGCCCTCTTGTGAACTTTCTAATCACGTTTACACAAGCTCGTGGTGAAGACATGATACTGCCCACTGCTCAACTCCTTTGGATTATTCTGATAT
chr5R_859941122_A_C	chr5R	859941122	GACCCGGATTATCAACCCAGGGCGGATGATCCTCTCGGCTCCACACAATGGGCTGTTCTGACCAACGTAGGTAACGCGGCACCGCCGATTCAACAGAATGT[A/C]CTGCCCTCTTGTGAACTTTCTAATCACGTTTACACAAGCTCGTGGTGAAGACATGATACTGCCCACTGCTCAACTCCTTTGGATTATTCTGATATCCGGAT
chr5R_859941124_T_C	chr5R	859941124	CCCGGATTATCAACCCAGGGCGGATGATCCTCTCGGCTCCACACAATGGGCTGTTCTGACCAACGTAGGTAACGCGGCACCGCCGATTCAACAGAATGTAC[T/C]GCCCTCTTGTGAACTTTCTAATCACGTTTACACAAGCTCGTGGTGAAGACATGATACTGCCCACTGCTCAACTCCTTTGGATTATTCTGATATCCGGATTG
chr5R_859941188_C_T	chr5R	859941188	GTAGGTAACGCGGCACCGCCGATTCAACAGAATGTACTGCCCTCTTGTGAACTTTCTAATCACGTTTACACAAGCTCGTGGTGAAGACATGATACTGCCCA[C/T]TGCTCAACTCCTTTGGATTATTCTGATATCCGGATTGTTGCTGCTACTGACGCTGTTGATTTCCCTGATTGTTATAGCCGCCCTGGCTGTGCTGCTGGTTA
chr5R_859941229_C_T	chr5R	859941229	CTCTTGTGAACTTTCTAATCACGTTTACACAAGCTCGTGGTGAAGACATGATACTGCCCACTGCTCAACTCCTTTGGATTATTCTGATATCCGGATTGTTG[C/T]TGCTACTGACGCTGTTGATTTCCCTGATTGTTATAGCCGCCCTGGCTGTGCTGCTGGTTATGCTGATTGTGCCCGTTGTGGTTGCCGTTATTGCCTTGGTA
chr5R_859941252_C_T	chr5R	859941252	TTTACACAAGCTCGTGGTGAAGACATGATACTGCCCACTGCTCAACTCCTTTGGATTATTCTGATATCCGGATTGTTGCTGCTACTGACGCTGTTGATTTC[C/T]CTGATTGTTATAGCCGCCCTGGCTGTGCTGCTGGTTATGCTGATTGTGCCCGTTGTGGTTGCCGTTATTGCCTTGGTACCCTGAACCGGATCCACCACCCT
chr5R_859941254_T_C	chr5R	859941254	TACACAAGCTCGTGGTGAAGACATGATACTGCCCACTGCTCAACTCCTTTGGATTATTCTGATATCCGGATTGTTGCTGCTACTGACGCTGTTGATTTCCC[T/C]GATTGTTATAGCCGCCCTGGCTGTGCTGCTGGTTATGCTGATTGTGCCCGTTGTGGTTGCCGTTATTGCCTTGGTACCCTGAACCGGATCCACCACCCTGA
chr5R_859941281_T_C	chr5R	859941281	ACTGCCCACTGCTCAACTCCTTTGGATTATTCTGATATCCGGATTGTTGCTGCTACTGACGCTGTTGATTTCCCTGATTGTTATAGCCGCCCTGGCTGTGC[T/C]GCTGGTTATGCTGATTGTGCCCGTTGTGGTTGCCGTTATTGCCTTGGTACCCTGAACCGGATCCACCACCCTGATAACCCGGCCCGTGAAAACTGGGACCT
chr5R_859941375_T_C	chr5R	859941375	GCTGTGCTGCTGGTTATGCTGATTGTGCCCGTTGTGGTTGCCGTTATTGCCTTGGTACCCTGAACCGGATCCACCACCCTGATAACCCGGCCCGTGAAAAC[T/C]GGGACCTGATCTGCCGGATGGTCCATGATCATATCGAGACCGGTTCATGATCTCCTGCATAATAAAACAGTCCTTCCATAGGTGTGTAGCTGGCTTTTCTG
chr5R_859941651_C_T	chr5R	859941651	CGGTCTACCCTTGCGGCGATGTCCATCCTCTTGAGCATTGGTGTTAGCCACAAAATCTGAGTTGATATCCGCTTTACGCTTACCGTTGTATCCTTGATTCG[C/T]CGGGTTGGGCTGCGGCGCCTTACCATTCTTATTTACCTTCCCTGACTTGTCATTATCGGAGTCTGGGTATTTGGTATTATCTGAGTCCGCATATTTCACTA
chr5R_859941659_G_A	chr5R	859941659	CCTTGCGGCGATGTCCATCCTCTTGAGCATTGGTGTTAGCCACAAAATCTGAGTTGATATCCGCTTTACGCTTACCGTTGTATCCTTGATTCGCCGGGTTG[G/A]GCTGCGGCGCCTTACCATTCTTATTTACCTTCCCTGACTTGTCATTATCGGAGTCTGGGTATTTGGTATTATCTGAGTCCGCATATTTCACTAAAGCGCCC
chr5R_859942476_G_T	chr5R	859942476	CTGATCCACCACATTCAGAGCGTTCGCATCTCCTCCTGCCGGATCATCCTGCCGCGGCGGATTACGTCTTCGTGCGCTGCTTGATACGGCCGGTTCATCCA[G/T]ACGCCTAGTGTAACTCCGGCTTGGGTGATGGGTTGAATGAATCCTCTCACGGCTATGAGAATAAGCTTGTTGTTGAGTTAGCGCCGTCTCCAAAAACTCCC
chr5R_859942718_T_C	chr5R	859942718	CAATGGGAAGAGCGGCCAGCCGTGAAGCGGCAGCGACTATGTTATCCAATGGATTAGAGTAATGACCAGGAGGGGTGGGCACATGCTGTGATGGTACAACC[T/C]GGCGGGTTGGCTCCGCAGCCGGCGGCTGGACTAACGCTCCTGTGCCCGGTGCCCCTCCCCGGTTCACCTCCGGCTGGTTACTGGTTCCGGCTCCTGGCATG
chr5R_859942968_C_G	chr5R	859942968	CCTTCTCATCATCACCTCGTGTGAAGCGGTCTGATCCAACATGAGTCGATAAGCTTGAGCATCAAGCTCAGCCTGCTTTGCAGCCATCTTGGTTTTCTCAG[C/G]AACTAGGTCCAACTTGGCTTGATCTATCTGGCTTCTCACCTGAGCGACCTCCGCATCATGCTGCTCCTTATTGGCCTGGGCTACCTCTGCTATTAATAGCG
chr5R_859942997_T_C	chr5R	859942997	TCTGATCCAACATGAGTCGATAAGCTTGAGCATCAAGCTCAGCCTGCTTTGCAGCCATCTTGGTTTTCTCAGCAACTAGGTCCAACTTGGCTTGATCTATC[T/C]GGCTTCTCACCTGAGCGACCTCCGCATCATGCTGCTCCTTATTGGCCTGGGCTACCTCTGCTATTAATAGCGCTGTCAAAGTATCGACCAAGACGGATAAA
chr5R_859943117_T_C	chr5R	859943117	CCTCCGCATCATGCTGCTCCTTATTGGCCTGGGCTACCTCTGCTATTAATAGCGCTGTCAAAGTATCGACCAAGACGGATAAAGTTTCAGACGACGACGGG[T/C]CGGGACCTCCAGCTCTAGCTCCCACCGCGTCTGATATTAACGCCGCTGTAGTTGAGGATTGTTGCATAGGTTGTGATCCGGCCATAAAGATGGCAACCCGG
chr5R_859943164_T_C	chr5R	859943164	AATAGCGCTGTCAAAGTATCGACCAAGACGGATAAAGTTTCAGACGACGACGGGTCGGGACCTCCAGCTCTAGCTCCCACCGCGTCTGATATTAACGCCGC[T/C]GTAGTTGAGGATTGTTGCATAGGTTGTGATCCGGCCATAAAGATGGCAACCCGGTTTGGTGGATCGAGGGGGTCCGGAATACTGTCTACATCGGAACAGCC
chr5R_859943343_T_C	chr5R	859943343	AATACTGTCTACATCGGAACAGCCCTTAGTTCGGCCGTCCTGCAACAGATATAAAGATTATGTCTCTCCGGAGGACGATTCGTCACCGGAATAGACAACAG[T/C]CTAAACCGCCAGAATCCGATCCGTCCTCGGCTTGTACTCCATGCACTGCTCCAACGAAGACGTGCTTCACGGCGGGCCGAATCCGGGCAAGTCTCGCACAC
chr5R_859943378_T_C	chr5R	859943378	CGTCCTGCAACAGATATAAAGATTATGTCTCTCCGGAGGACGATTCGTCACCGGAATAGACAACAGTCTAAACCGCCAGAATCCGATCCGTCCTCGGCTTG[T/C]ACTCCATGCACTGCTCCAACGAAGACGTGCTTCACGGCGGGCCGAATCCGGGCAAGTCTCGCACACTGAGCCGGCTCGACGATGTTGGGGAAGATGTCCGG
chr5R_859943522_T_C	chr5R	859943522	CGAATCCGGGCAAGTCTCGCACACTGAGCCGGCTCGACGATGTTGGGGAAGATGTCCGGCTCAGGGCCCGATTGGCCGATCTTGCCGTGAAAACGTGGATG[T/C]CGCCGAAGGGGACCCGGTAACCGTATTCGATTGAATCGGCCTCGAGGCCCCAACCTGCATCGTCGATGTAGATCTTGCCGTGACAACTCTTAGTCATCCGG
chr5R_859943654_A_C	chr5R	859943654	TTGAATCGGCCTCGAGGCCCCAACCTGCATCGTCGATGTAGATCTTGCCGTGACAACTCTTAGTCATCCGGCCCACTGCGTAGTCCTTGAGTCCTTCAAAG[A/C]TGCCCTTCAAAAACTCGAAACCATCGTGCGATAGCCCCACGGTGGGCGCCAACTATCGTGGTTTTGTCACGACGGATGTCCTAGCAAAAGGACTTAGTCGT
chr5R_859943654_A_T	chr5R	859943654	TTGAATCGGCCTCGAGGCCCCAACCTGCATCGTCGATGTAGATCTTGCCGTGACAACTCTTAGTCATCCGGCCCACTGCGTAGTCCTTGAGTCCTTCAAAG[A/T]TGCCCTTCAAAAACTCGAAACCATCGTGCGATAGCCCCACGGTGGGCGCCAACTATCGTGGTTTTGTCACGACGGATGTCCTAGCAAAAGGACTTAGTCGT
chr5R_859943944_C_T	chr5R	859943944	AAAAGCCTACGTCTAGTTTGGTGTAATATTGCTAGGGTTTCGATGACCAGGGAGCGAATCCGCTTTGCCTGTGTCTCGAGCTGTTGTTCTCTGCCCTGAAC[C/T]GTCGCCGGGTCGTCCCTTTATATAAGAGGTGACGCCTGGTCCGTTTTACAGAATCCCGAGGCCGGCTCATAAACGTGTCCGGCTCAGTCTCTACCCTTCCT
chr5R_859943995_G_T	chr5R	859943995	GAGCGAATCCGCTTTGCCTGTGTCTCGAGCTGTTGTTCTCTGCCCTGAACCGTCGCCGGGTCGTCCCTTTATATAAGAGGTGACGCCTGGTCCGTTTTACA[G/T]AATCCCGAGGCCGGCTCATAAACGTGTCCGGCTCAGTCTCTACCCTTCCTATCTTACATCACAAGTTATACATCATATGGCGGTTTACAAATCATGGGCCC
chr5R_859944025_G_C	chr5R	859944025	TGTTGTTCTCTGCCCTGAACCGTCGCCGGGTCGTCCCTTTATATAAGAGGTGACGCCTGGTCCGTTTTACAGAATCCCGAGGCCGGCTCATAAACGTGTCC[G/C]GCTCAGTCTCTACCCTTCCTATCTTACATCACAAGTTATACATCATATGGCGGTTTACAAATCATGGGCCCTAATGCCTCTTGGGCCTTAAGCTTCTTGGA
chr5R_859944179_A_G	chr5R	859944179	GTTTACAAATCATGGGCCCTAATGCCTCTTGGGCCTTAAGCTTCTTGGACTAAAGCGTCTTGCTCCACGCTTGGCTGGGCTTCAGTAAAAATAATCTCCAC[A/G]GGCATAAACCGGCCCCTCCTAGGCGGTTTATACCTAATAGTAATATCCCTGACACATGTCATACAATAAAATAAAGACAACTCCTATGGCTCCTGCCGGTT
chr5R_859944180_G_T	chr5R	859944180	TTTACAAATCATGGGCCCTAATGCCTCTTGGGCCTTAAGCTTCTTGGACTAAAGCGTCTTGCTCCACGCTTGGCTGGGCTTCAGTAAAAATAATCTCCACA[G/T]GCATAAACCGGCCCCTCCTAGGCGGTTTATACCTAATAGTAATATCCCTGACACATGTCATACAATAAAATAAAGACAACTCCTATGGCTCCTGCCGGTTG
chr5R_859944273_T_C	chr5R	859944273	TCTCCACAGGCATAAACCGGCCCCTCCTAGGCGGTTTATACCTAATAGTAATATCCCTGACACATGTCATACAATAAAATAAAGACAACTCCTATGGCTCC[T/C]GCCGGTTGTCATACTCATCGACATGCAAGTCATGATTCCTATTACAAGAACATGATCAATCTCATACATCACATATATATCATTCATCACATCCTTTTGGC
chr5R_859944552_T_C	chr5R	859944552	TGCTATAGGTTTCTAGCAAGAACGTTTCTTACCTACGCCAAAACCATGACGTGATATGCCAATTTCTATTTACCCTTCATAAGGACCCTTTTCATCGAATC[T/C]GATCCGACTAAAGTGGGAGAGACAGACACCCGATAGCCACCTTATGCAACTAGTGCATGTCAGTCGGTGGAACCTGTCTCACGTAAGCGTATGTGTAAGGT
chr5R_859944797_C_T	chr5R	859944797	AAGACTAGTAGCGGCAAGTAAATTGACATGATCTACGCCCACAACAATCTTGTGTTCTACTCGTGCATAGTAACTACGCATAGACCTAGCTCATGATGCCA[C/T]TGTTGGGGATCGTTGCAGAAATTCAAAAAAATTCTACGCATCACCAGGATCTATCTATGGAGTTTACTAGCAACGAGAGGGGAGTGCATCTTCATACATTT
chr5R_859944815_G_T	chr5R	859944815	TAAATTGACATGATCTACGCCCACAACAATCTTGTGTTCTACTCGTGCATAGTAACTACGCATAGACCTAGCTCATGATGCCACTGTTGGGGATCGTTGCA[G/T]AAATTCAAAAAAATTCTACGCATCACCAGGATCTATCTATGGAGTTTACTAGCAACGAGAGGGGAGTGCATCTTCATACATTTGAAGATCGCGATGCGGAA
chr5R_859944961_A_G	chr5R	859944961	TTTACTAGCAACGAGAGGGGAGTGCATCTTCATACATTTGAAGATCGCGATGCGGAAGCGTTGCAAGAACACGGTCGGTGGAGTTGTACACGAAGCGATTC[A/G]GATCGCTGCCAAATCCGATCTAAGCATCGAACAACGGTGCCTCCGCGTTCAACACACGTGCAGCCCGGTGACGTCTCCCGTGCCTTGATCCAGCAAGGAGA
chr5R_859945317_A_T	chr5R	859945317	TGCCCTCCCACCCCCACATATATATAGGGGCATGGGAGAGGGGGGTCGGCCCCTCAGATCTGATCTGAGGAGGGGGGCAGAGGGGTTGGCTTGCCCCCCCA[A/T]GCCAGGGGGCGCCCCCTTAGGGTTTTCCCCCAAACCTTAGGCGCATGGGCCCTAGGGGGGAGGCGCCCAACCCACTTAGGGGCTGGTCCCTCTCCATATAC
chr5R_859945407_C_A	chr5R	859945407	TTGCCCCCCCAAGCCAGGGGGCGCCCCCTTAGGGTTTTCCCCCAAACCTTAGGCGCATGGGCCCTAGGGGGGAGGCGCCCAACCCACTTAGGGGCTGGTCC[C/A]TCTCCATATACCGCCCATAGGGCCCTCCGGGGCAGGTGGACCCTCCCGGTGGACCCTCGGAACCCCTTCGGTGCTCCCGGTNNNNNNNNNNNNNNNNNNNN
chr5R_859945733_C_T	chr5R	859945733	CGGGACTCCGAACAACATTCGGTAACCACGTACATCTATTCCCTATAACCCTAGCGTCATCGAACCTCAAGTGTGTAGACCCTACGGCTTCGGGAATCATG[C/T]AGACATGACCGAGACATCTCTCCGGCCAATAACCAACAGCGGGATCTGGATACCCATGTTGTCTCCCACATGTTCCACGATGATCTCATCGGATGAACCAC
chr5R_859945735_G_T	chr5R	859945735	GGACTCCGAACAACATTCGGTAACCACGTACATCTATTCCCTATAACCCTAGCGTCATCGAACCTCAAGTGTGTAGACCCTACGGCTTCGGGAATCATGCA[G/T]ACATGACCGAGACATCTCTCCGGCCAATAACCAACAGCGGGATCTGGATACCCATGTTGTCTCCCACATGTTCCACGATGATCTCATCGGATGAACCACGA
chr5R_859945756_C_A	chr5R	859945756	AACCACGTACATCTATTCCCTATAACCCTAGCGTCATCGAACCTCAAGTGTGTAGACCCTACGGCTTCGGGAATCATGCAGACATGACCGAGACATCTCTC[C/A]GGCCAATAACCAACAGCGGGATCTGGATACCCATGTTGTCTCCCACATGTTCCACGATGATCTCATCGGATGAACCACGATGTCAAGGATTCAATCAATCA
chr5R_859946144_T_A	chr5R	859946144	ATACCTCTCCGTCATACGGAGTGACAAATCCCAGTCTCGATTCGTGCCAACCCAACATATACTTTCGGGGATACCCGTAGTGTACCTTTATAGCCACCCAG[T/A]TACGTTGTGACGTTTGGCACACCCAAAGTACCTCTACGGTATCCAGGAGTTGCACAATCTCATGGTCTAAGGAAAGAATACTTGACATTAAAAAAGCTTTA
chr5R_859946144_T_C	chr5R	859946144	ATACCTCTCCGTCATACGGAGTGACAAATCCCAGTCTCGATTCGTGCCAACCCAACATATACTTTCGGGGATACCCGTAGTGTACCTTTATAGCCACCCAG[T/C]TACGTTGTGACGTTTGGCACACCCAAAGTACCTCTACGGTATCCAGGAGTTGCACAATCTCATGGTCTAAGGAAAGAATACTTGACATTAAAAAAGCTTTA
chr5R_859946355_G_T	chr5R	859946355	ACTACACGATCTTGTGCTAGGCTTAGGATTGGGTCTTGTCCATCACATCATTCTCCTAATGATGTGATCCCGTTATCAATGACATCCAATGTCCATGGTCA[G/T]GAAACCGTAATCATCTATTGATCAATGAGCTAGTCAACTAGAGGCTCGCATAAGGACATGTTGTGGTCTATGTATTCACACATGCATTACGATTTCCGGAT
chr5R_859946452_C_A	chr5R	859946452	GTCAGGAAACCGTAATCATCTATTGATCAATGAGCTAGTCAACTAGAGGCTCGCATAAGGACATGTTGTGGTCTATGTATTCACACATGCATTACGATTTC[C/A]GGATAATACATTTAAAGCATGAACAATAGACAATTATCATGAACAAGGAAATATAATAATTGTTGGAAATATGCCCTAGAGGCAATAATAAAAGGATTATT
chr5R_859946706_C_A	chr5R	859946706	TTGTACGGAAACAGCGATACATGTGTGAATACGTAGACCACAACGTGTCCCTGGTAAGCCTCCAGTTACTAGCTCATTGATCAACAGATGGTCACGGTTTC[C/A]TGACCATGGACATTGGATGTCATTGATAACGGGATCACATCATTAGGAGAATGATGTGATGGACAAGACCCAAACCTAAGCCTAGCACAAGATCGTGTAGT
chr5R_859946844_T_C	chr5R	859946844	ACATCATTAGGAGAATGATGTGATGGACAAGACCCAAACCTAAGCCTAGCACAAGATCGTGTAGTTCGTAATGCTTAAGCTTTTCCAGTGTCAAGTATCTG[T/C]TCCTTAGACCATGAGGTTGTGCAACTCCCGGATACCGTAGGAATACTTTGGGTGTGCCAAACGTCACAACGTAACTGGGTGACTATAAAGGTACGCAACGG
chr5R_859947142_G_C	chr5R	859947142	CATCATCATCATGAGCTCAAAGTGACTAAGGAGTTAGTCACGAGATGATGGATTACGGAACGAGTAAAGAGACTTGCCATGACGAGATTGAACAAGGTATC[G/C]GTATACCGACGATCGAATCTCGGGCAAGTACCGTACCGATAGACAAAGGGAATTACATACGGGATTAAGTGAATCCTTGACACAGTGGTTCATCCGATGAG
chr5R_859947522_G_C	chr5R	859947522	GGAGTCCCGGATGAGATCCCGGACGTCACGAGGAGTTCCGGAATGGTCCGGAGGAAAGAATGATATATAGGAAGTCCAGTTTCGGCCATCGGGAGAATTCT[G/C]GGGGTCACCGGTAGTGTACCGGGACCACCGGAAGGGTCCCGGGGGTCCACCGGGTGGGGCCACCCATCCCGGAGGGCCCCGTGAGCCGTAGGGAAGGGGGA
chr5R_859947737_C_T	chr5R	859947737	GGGCTGGCGCACCCCACATGGGCCACCCCCCATGCGCCTAGGGTTGAAACCCTAGGGGTGGGGGCGCCTCCCTTTGGCTTGGGGGGCAAGATACCCCCCCC[C/T]CTAGCCGCCGCCCCACAGGAGATTGANNNNNNNNNNNNNNNNNNNNNNNNNNNNNNNNNNNNNNNNNNNNNNNNNNNNNNNNNNNNNNNNNNNNNNNNNNN
chr5R_859947740_A_G	chr5R	859947740	CTGGCGCACCCCACATGGGCCACCCCCCATGCGCCTAGGGTTGAAACCCTAGGGGTGGGGGCGCCTCCCTTTGGCTTGGGGGGCAAGATACCCCCCCCCCT[A/G]GCCGCCGCCCCACAGGAGATTGANNNNNNNNNNNNNNNNNNNNNNNNNNNNNNNNNNNNNNNNNNNNNNNNNNNNNNNNNNNNNNNNNNNNNNNNNNNNNN
chr5R_859947972_T_C	chr5R	859947972	NNNNNNNNNNNNNNNNNNNNNNNNNNNNNNNNNNNNNNNNNNNNNGGTCTCGGCGAAGCCCTGCAGCTTTTCCCGTTGCATCCACCACCACGCCGTCGTGC[T/C]GCTGGATCTCCATCAACCTCTCCCCCCCCCCCTTGCTGGATCAAGAAGGAGGAGACGTCGCTGTACCGTACATGTGTTGAACGCGAAGGTGCCGTTCGTTC
chr5R_859948264_G_A	chr5R	859948264	GGTATGTAGATGCACTCCTTTATGCTCGTTGTTATATGAACTCCTTAGATTGATCTTGGTGAAGCGTATAAAATTTTTGAATTCTGCTACGTTCCCCAACA[G/A]TGGCATTTGAGCTAGGTCTTTGCGTAGCATCTTGCACGAGTAGAACACAAACAAGTTGTGGACGTTGATTTTGTTCAATTCTCTTGCCGCTACTAGTCCAA
chr5R_859948503_A_G	chr5R	859948503	GACCGACCTTACACGTACGCTTACGTGAGACTGGTTCCACCGACTGACATGCACTAGTTGCATAAGGTGGCTGGCGGGTGTCTGTCTCTCCCACCTTAGTC[A/G]GATCGGATTCGATGAAAAGGGTCCTTATGAAGGGTAAATAGAAATTGACATATCACGTTGTGGTTTTGGCGTAGGTAAGAAACGTTCTTGCTAGAAACCTA
chr5R_859948833_T_C	chr5R	859948833	CATGTTCTTGTAATAGGGAATCACGACTTGCATGTCGATGACAATGACAACCGGCAGGAGCCATAGGAGTTGTCTTATTTATTGTATGACATGCGTGTCAC[T/C]GAATAACGCCATGTAATTACTTTACTTTATTGCTAAACGTTAGCCATAGTGGTAGAAGTAATAGTTGGCGAGACGACTTCATGAAGACACAATGATGGAGA
chr5R_859949008_G_A	chr5R	859949008	CGACTTCATGAAGACACAATGATGGAGATCATGGTGTCATGCCGGTGACAAAGATGATCATGGTGCCCTGAAGATGGAGATCAAAGGAGCAAAATGATATT[G/A]GCAATATCATGTCACTTTATTTGATTGCATGTGATGTTTATCATGATTATGCATCTTGTTTACTTAGAACGACGGTAGTAAATAAGATGATCTCTCACTAA
chr5R_859949736_G_C	chr5R	859949736	CCTGAGGATTATCCTCATAGCTGCCAAGAGATCATATGTCCTTGAAGCACCGCTAGGTGATGCACCCGTTCTCCCGGCGACCCAAGACGTTATGAACGCCT[G/C]GCAGTCACGTTGTGATGATTACTCCCTAGTTCAGTGCGGCATGCTTTACAGCTTAGAGTCGGGGCTCCAAAAGCATTTTGAGCACCACGGAGCATATGAGA
chr5R_859949937_C_A	chr5R	859949937	GATGTTCCAAGAGCTGAAAATAGTTTTCCAAGCTCATGCCCGAGTCGAGAGATATGACGTCTCCGACGCATTCTACAGTTGTAAGATGGAGGAGAATAGTT[C/A]TGTCAGCGAGCACATACTCAAGTTGTCTGGGTTGCACAACCGTTTGTCTCAGTTGGGAATGAATCTCCCAGACGAAGCGGTCGTTGACAGAATCCTTCAGT
chr5R_859949938_T_C	chr5R	859949938	ATGTTCCAAGAGCTGAAAATAGTTTTCCAAGCTCATGCCCGAGTCGAGAGATATGACGTCTCCGACGCATTCTACAGTTGTAAGATGGAGGAGAATAGTTC[T/C]GTCAGCGAGCACATACTCAAGTTGTCTGGGTTGCACAACCGTTTGTCTCAGTTGGGAATGAATCTCCCAGACGAAGCGGTCGTTGACAGAATCCTTCAGTC
chr5R_859949943_G_A	chr5R	859949943	CCAAGAGCTGAAAATAGTTTTCCAAGCTCATGCCCGAGTCGAGAGATATGACGTCTCCGACGCATTCTACAGTTGTAAGATGGAGGAGAATAGTTCTGTCA[G/A]CGAGCACATACTCAAGTTGTCTGGGTTGCACAACCGTTTGTCTCAGTTGGGAATGAATCTCCCAGACGAAGCGGTCGTTGACAGAATCCTTCAGTCGCTCC
chr5R_859949943_G_C	chr5R	859949943	CCAAGAGCTGAAAATAGTTTTCCAAGCTCATGCCCGAGTCGAGAGATATGACGTCTCCGACGCATTCTACAGTTGTAAGATGGAGGAGAATAGTTCTGTCA[G/C]CGAGCACATACTCAAGTTGTCTGGGTTGCACAACCGTTTGTCTCAGTTGGGAATGAATCTCCCAGACGAAGCGGTCGTTGACAGAATCCTTCAGTCGCTCC
chr5R_859950298_T_C	chr5R	859950298	GGCAAGGGTAAGAAGAACTTCAAGAAGGATGGCAAAGGAGTTGTCGCGCCCGGTAAACCAGTTGCCGGGAAGAAGCCAAAGAATGGACCCAAGCCTGAAAC[T/C]GAGTGTTTTCATTGCAAGGGAGCGGGTCACTAGAAGCGGAACTGCTCCAAATACTTAGCAGATAAGAAGGCCGGCAACGTCAAAAGTATATATGATATATA
chr5R_859951080_A_G	chr5R	859951080	ATGGAGCGAGCAACCAACTTATTGGAAATCATACATACCGATGTGTGCGGTCCAATGAGTGTTGAAGCTCGCGGAGGCTATCGTTATGTTCTCACCTGCAC[A/G]GATGACTTAAGTAGATATGGGTATGTCTACTTGATGAAGCACAAGTCTGAGACCTTTGAAAAGTTCAAGGAATTTCAGAATGAGGTTGAGAATCAACGTGA
chr5R_859951183_A_G	chr5R	859951183	ATGACTTAAGTAGATATGGGTATGTCTACTTGATGAAGCACAAGTCTGAGACCTTTGAAAAGTTCAAGGAATTTCAGAATGAGGTTGAGAATCAACGTGAC[A/G]GAAAAATAAAGTTCTTACGATCAGATCGTGGGGGTGAATATTTGAGTCATGAATTTGGCACGCACCTAAGGAACTATGGAATTGTTTCACAATTGACACCG
chr5R_859951457_C_A	chr5R	859951457	GATGTCTCTCACCGACTTACCGCTATCTTTTTGGGGATTTGCTTTAGAGACTGTCGCGTTCACTTTAAACTGGGCTCCGTCAAAATTCGTCGAGACGACAC[C/A]GTATGAACTCTGGTTTGGCAAGAAACCTAAGCTGTCGTTTCTGAAAGTTTGGGGTTGCGATGCTTATGTCAAGAAACTTCAACCTGAAAAGCTCGAACCCA
chr5R_859951574_T_C	chr5R	859951574	TGGCAAGAAACCTAAGCTGTCGTTTCTGAAAGTTTGGGGTTGCGATGCTTATGTCAAGAAACTTCAACCTGAAAAGCTCGAACCCAAATCGAAAAAATGCG[T/C]CTTCATAGGATACCCAAAGGAAACAATTGGGTACACCTTCTACCTAAGATCTGAAGGCAAGATTTTTGTTGCCAAGAATGGATCCTTTTTGGAGAAAGAGT
chr5R_859951888_G_A	chr5R	859951888	CGACAAGGGAGGAAGTTAATGATGATGAGCATGAAGATATAGATCAAGTTACTACTGAACTTCGAAGGTCCACAAGGACACGTTCCGCGCCAGAGTGGTAC[G/A]GCAACCCTGTCTTGGAAATCATGTTGTTGGACAACGGTGAACCTTCGAACTATGAAGAAGCGATGGCGGGCCTGGATTCCAATAAATGGCTTGGAGCCATG
chr5R_859951896_T_C	chr5R	859951896	GAGGAAGTTAATGATGATGAGCATGAAGATATAGATCAAGTTACTACTGAACTTCGAAGGTCCACAAGGACACGTTCCGCGCCAGAGTGGTACGGCAACCC[T/C]GTCTTGGAAATCATGTTGTTGGACAACGGTGAACCTTCGAACTATGAAGAAGCGATGGCGGGCCTGGATTCCAATAAATGGCTTGGAGCCATGAAATCCGA
chr5R_859952306_T_C	chr5R	859952306	GTCCGTCCGAATCATGTTAGCAATTGCCGCATTCTATGATTATGAGATATGGCAAATGGACGTCAAAACAGCATTCCTTAATGGCTTCCTCAAGGAAGAAC[T/C]GTATATGATACAGCCGGAAGGTTTTGTCGATCCAGAGAATGTTGACAAAGTATGCAAACTCCAGCGCTCGATCTACGGGCTGGTGCAAGCATCTCGGAGTT
chr5R_859952537_T_C	chr5R	859952537	AGCGTTTGGCTTTATATAGACTTGGGGAGAAGCATGTATTTACAAGAAAATGAGTGGGAGCTCTGTAGCATTTCTCATATTATATGTGGATGACATATTGC[T/C]GATGGGAAATGATATAGAATTCTTGGAAAGCCTAAAGGCCTACTTGAATAAGAGTTTTTCAATGAAGGACCTTGGAGAAGCTGCTTATATATTAGGCATCA
chr5R_859952836_G_C	chr5R	859952836	AAGGGTTCTTGCCTGTTTTACAAGGTATGAGATTGAGCACGGCTCAGTCCCCGACCACGGCAGAAGATAGAGAAAAGATGAGTGTCATCCCCTATGCCTCA[G/C]CCATAGGTTCTATTATGTATGCCATGCTGTGTACCAGACCTGATGTGAACCTTGCCATAAGTTTGGTAGGGAGGTACCAAAGTGATCCCGGTATGGAACAC
chr5R_859952864_T_C	chr5R	859952864	GAGATTGAGCACGGCTCAGTCCCCGACCACGGCAGAAGATAGAGAAAAGATGAGTGTCATCCCCTATGCCTCAGCCATAGGTTCTATTATGTATGCCATGC[T/C]GTGTACCAGACCTGATGTGAACCTTGCCATAAGTTTGGTAGGGAGGTACCAAAGTGATCCCGGTATGGAACACTGGACAGCGGTCAAGAACATCCTGAAGT
chr5R_859952944_G_A	chr5R	859952944	GTTCTATTATGTATGCCATGCTGTGTACCAGACCTGATGTGAACCTTGCCATAAGTTTGGTAGGGAGGTACCAAAGTGATCCCGGTATGGAACACTGGACA[G/A]CGGTCAAGAACATCCTGAAGTACCTGAAAAGGACTAAGGATATGTTTCTCGTTTATGGAGGTGACGAAGAGCTCGTCGTAAAGGGTTACGTCGATGCTAGC
chr5R_859953079_A_G	chr5R	859953079	CTAAGGATATGTTTCTCGTTTATGGAGGTGACGAAGAGCTCGTCGTAAAGGGTTACGTCGATGCTAGCTTCGACACAGATCTGGATGACTCCAAGTCACAA[A/G]CCGGATACGTGTTTATTTTGAATGGAGGAGCAGTCAGCTGGTGCAGTTGCAAGCAGAGCGTCGTGGCGCATTCTACATGTGAAGCGGAGTACATAGCTGCT
chr5R_859953111_A_G	chr5R	859953111	GAAGAGCTCGTCGTAAAGGGTTACGTCGATGCTAGCTTCGACACAGATCTGGATGACTCCAAGTCACAAACCGGATACGTGTTTATTTTGAATGGAGGAGC[A/G]GTCAGCTGGTGCAGTTGCAAGCAGAGCGTCGTGGCGCATTCTACATGTGAAGCGGAGTACATAGCTGCTTGCGAAGCAGCCCAAGAAGGAGTCTGGATGAA
chr5R_859953124_A_G	chr5R	859953124	TAAAGGGTTACGTCGATGCTAGCTTCGACACAGATCTGGATGACTCCAAGTCACAAACCGGATACGTGTTTATTTTGAATGGAGGAGCAGTCAGCTGGTGC[A/G]GTTGCAAGCAGAGCGTCGTGGCGCATTCTACATGTGAAGCGGAGTACATAGCTGCTTGCGAAGCAGCCCAAGAAGGAGTCTGGATGAAGGAGTTCATCACC
chr5R_859953204_C_G	chr5R	859953204	GGAGGAGCAGTCAGCTGGTGCAGTTGCAAGCAGAGCGTCGTGGCGCATTCTACATGTGAAGCGGAGTACATAGCTGCTTGCGAAGCAGCCCAAGAAGGAGT[C/G]TGGATGAAGGAGTTCATCACCGACCTAGGAGTCATTCCAAGCGCGTCAAGCCCGATGACTCTCTCCTGTGACAACACTGGGGCCATTGCCATTGCCAAGGA
chr5R_859953282_T_C	chr5R	859953282	TGCGAAGCAGCCCAAGAAGGAGTCTGGATGAAGGAGTTCATCACCGACCTAGGAGTCATTCCAAGCGCGTCAAGCCCGATGACTCTCTCCTGTGACAACAC[T/C]GGGGCCATTGCCATTGCCAAGGAGCCCAGGTTTCACAAGAAGACCAAGCACATCAAGCGCCGTTTCAACTCCATCTGGAATTATGTTCAAGATGGAGACAT
chr5R_859953639_G_A	chr5R	859953639	GGAAATATGCCCTAGAGGCAATAATAAAAGGATTATTATTATATTTCCTTGTTCATGATAATTGTCTGTTATTCATGCTTCAATTGTATTGTATGGAAACA[G/A]CGATACATGTGTGAATACGTAGACCACAACGTGTCCCTGGTAAGCCTCTAGTTACTAGCTTGTTGATCAACAGATGGTCACGGTTTCCTGGCCATGGACAT
chr5R_859953894_C_T	chr5R	859953894	AGACCCAAACCTAAGCCTAGCACGAGATCGTGTAGTTCGTAATGCTTAAGCTTTTCCAGTGTCAAGTATTTGTTCCTTAGACCATGAGGTTGTGCAACTCC[C/T]GGATACCGTAGGAATACTTTGGGTGTGCCAAACGTCACAACGTAACTGGGTGACTATAAAGGTACGCAACGGGTATCTCCGAAAGTGTTTGTTGAGTTGGT
chr5R_859953941_T_C	chr5R	859953941	AAGCTTTTCCAGTGTCAAGTATTTGTTCCTTAGACCATGAGGTTGTGCAACTCCCGGATACCGTAGGAATACTTTGGGTGTGCCAAACGTCACAACGTAAC[T/C]GGGTGACTATAAAGGTACGCAACGGGTATCTCCGAAAGTGTTTGTTGAGTTGGTACGAACCGAGACTGGGATTTGTCACTCCGTATGACGGAGAGGTATCT
chr5R_859954002_C_A	chr5R	859954002	CGTAGGAATACTTTGGGTGTGCCAAACGTCACAACGTAACTGGGTGACTATAAAGGTACGCAACGGGTATCTCCGAAAGTGTTTGTTGAGTTGGTACGAAC[C/A]GAGACTGGGATTTGTCACTCCGTATGACGGAGAGGTATCTCTGGGCCCACTCAGTAAGACATCATCATGATGAGCTCAAAGTGACTAAGGAGTTAGTCACG
chr5R_859954057_T_C	chr5R	859954057	GTACGCAACGGGTATCTCCGAAAGTGTTTGTTGAGTTGGTACGAACCGAGACTGGGATTTGTCACTCCGTATGACGGAGAGGTATCTCTGGGCCCACTCAG[T/C]AAGACATCATCATGATGAGCTCAAAGTGACTAAGGAGTTAGTCACGAGATGATGGATTACGGAACGAGTAAAAAGACTTGCCATGACGAGATTGAACAAGG
chr5R_859954057_T_G	chr5R	859954057	GTACGCAACGGGTATCTCCGAAAGTGTTTGTTGAGTTGGTACGAACCGAGACTGGGATTTGTCACTCCGTATGACGGAGAGGTATCTCTGGGCCCACTCAG[T/G]AAGACATCATCATGATGAGCTCAAAGTGACTAAGGAGTTAGTCACGAGATGATGGATTACGGAACGAGTAAAAAGACTTGCCATGACGAGATTGAACAAGG
chr5R_859954341_T_C	chr5R	859954341	TTGACACAGTGGTTCATCCGATGAGATCATCGAGGAACATGTGGGAACCAACATGGGTATCCAGATCCCGCTGTTGGTTATTGACCGAAGAGTCGTCTCGG[T/C]CATGTCTGCGTGTCTCCCGAACCCGCAGGGTCTACACACTTAAGGTTCGGTGACGCTAGGGTTGTAGAGATATATGCACACGGAAACCCCAATGTTGTTCG
chr5R_859954348_T_C	chr5R	859954348	AGTGGTTCATCCGATGAGATCATCGAGGAACATGTGGGAACCAACATGGGTATCCAGATCCCGCTGTTGGTTATTGACCGAAGAGTCGTCTCGGTCATGTC[T/C]GCGTGTCTCCCGAACCCGCAGGGTCTACACACTTAAGGTTCGGTGACGCTAGGGTTGTAGAGATATATGCACACGGAAACCCCAATGTTGTTCGGAGTCCC
chr5R_859954554_G_A	chr5R	859954554	TGAGATCCCGGACGTCACGAGGAGTTCCGGAATGGTCCGTAGGTAAAGAATGATATATAGGAAGTCCAGTTTCGGCCATCGGGAGAATTCCGGGGGTCACC[G/A]GTTGTGTACCGGGACCACCGAAAGGGTCTCGGGGGTCCACCGGGTGGGGCCACCCATCCCGGAGGGCCCCGTGGGCCGTAGGGGAGGGGGACCAGCCCCTA
chr5R_859955119_T_C	chr5R	859955119	NCCCCCCCCCCCCCCCCCCCGTTACACCTCGAACTCTTCCCGCAGGGTCTCGGCGAAGCCTTGCAGCTTTTCCCGTTGCATCCACCACCACGCCGTCGTGC[T/C]GGTGGATCTCCATCAACCTCTCCTTCCCCCTTGCTGGATCAAGAAGGAGGAGACATCGATGTACCGTGCGTGTGTTGAACGCGGAGGTGCCGTCCGTTCGG
chr5R_859955154_T_C	chr5R	859955154	CTTCCCGCAGGGTCTCGGCGAAGCCTTGCAGCTTTTCCCGTTGCATCCACCACCACGCCGTCGTGCTGGTGGATCTCCATCAACCTCTCCTTCCCCCTTGC[T/C]GGATCAAGAAGGAGGAGACATCGATGTACCGTGCGTGTGTTGAACGCGGAGGTGCCGTCCGTTCGGCGCTGGGATCATCGGTGACGAGGATCACGACGAGT
chr5R_859955453_G_A	chr5R	859955453	TTAGATTGATCTTGGTGAAGCGTAGAATTTTTTTTGAATTCTGCTACGTTCCCCAACAATAATAACCATTTTATTATTGCCTCTAGGGCATATTTTCAACA[G/A]TCATCTGGTCACTGCTCTTTTGGAGTGGTGGATGTGGTTGTGTCTTCGTGTTATCTCGATGGTCTTCAAAGGCGTCTTCCGGTGATGCGGACAGTTCCACT
chr5R_859955453_G_C	chr5R	859955453	TTAGATTGATCTTGGTGAAGCGTAGAATTTTTTTTGAATTCTGCTACGTTCCCCAACAATAATAACCATTTTATTATTGCCTCTAGGGCATATTTTCAACA[G/C]TCATCTGGTCACTGCTCTTTTGGAGTGGTGGATGTGGTTGTGTCTTCGTGTTATCTCGATGGTCTTCAAAGGCGTCTTCCGGTGATGCGGACAGTTCCACT
chr5R_859955466_T_C	chr5R	859955466	GGTGAAGCGTAGAATTTTTTTTGAATTCTGCTACGTTCCCCAACAATAATAACCATTTTATTATTGCCTCTAGGGCATATTTTCAACAGTCATCTGGTCAC[T/C]GCTCTTTTGGAGTGGTGGATGTGGTTGTGTCTTCGTGTTATCTCGATGGTCTTCAAAGGCGTCTTCCGGTGATGCGGACAGTTCCACTTCATGTCTTGGTC
chr5R_859955548_T_C	chr5R	859955548	TCAACAGTCATCTGGTCACTGCTCTTTTGGAGTGGTGGATGTGGTTGTGTCTTCGTGTTATCTCGATGGTCTTCAAAGGCGTCTTCCGGTGATGCGGACAG[T/C]TCCACTTCATGTCTTGGTCCTATGGCTTCTTCTCCGACCGACAATATGTGTCAAGTGTCTTTTGGGAGCTTGCGAAGTTACGTCTCCCCATGTACATCTAG
chr5R_859955624_A_G	chr5R	859955624	AGGCGTCTTCCGGTGATGCGGACAGTTCCACTTCATGTCTTGGTCCTATGGCTTCTTCTCCGACCGACAATATGTGTCAAGTGTCTTTTGGGAGCTTGCGA[A/G]GTTACGTCTCCCCATGTACATCTAGCTGGATCCAGGGTGCTCGTCCAATACTCTTCATCATCCTCTTCTTCTCTAAGACGATGATATGTTTTCGGATGGTT
chr5R_859955658_A_G	chr5R	859955658	ATGTCTTGGTCCTATGGCTTCTTCTCCGACCGACAATATGTGTCAAGTGTCTTTTGGGAGCTTGCGAAGTTACGTCTCCCCATGTACATCTAGCTGGATCC[A/G]GGGTGCTCGTCCAATACTCTTCATCATCCTCTTCTTCTCTAAGACGATGATATGTTTTCGGATGGTTGCAGGCCCGGCGCTGAGGGGGGCGGACGGGGCGG
chr5R_859955659_G_T	chr5R	859955659	TGTCTTGGTCCTATGGCTTCTTCTCCGACCGACAATATGTGTCAAGTGTCTTTTGGGAGCTTGCGAAGTTACGTCTCCCCATGTACATCTAGCTGGATCCA[G/T]GGTGCTCGTCCAATACTCTTCATCATCCTCTTCTTCTCTAAGACGATGATATGTTTTCGGATGGTTGCAGGCCCGGCGCTGAGGGGGGCGGACGGGGCGGC
chr5R_859955950_T_C	chr5R	859955950	CTAGGCAGGCCATATCCACACGGCGACGTCCCACAACTCCCCGCTTGATCTACGGTATAGGGTATGCGGCGATGTCCCTAGGGTTTTAGATCGACTGTTGC[T/C]GTGGATGCGCGTTGGCTGGCCACGGCTGCCCGCCGGGTACGCGCCGTCGCGTCAGAGATGCATGTGTACGGCGGCTCCAACAGGCCCTCCAACCGACCGGA
chr5R_859956195_T_C	chr5R	859956195	GTCTTTGAGTTCTTCAACCTAGAACATGTGCATGTTCCAGCCGGCCAGGGTGAATACGCAAACTAGACTCCATGAGGCATGAGCGTTGCCTTCTGTCCCAG[T/C]TTGGATTCGTATCAGGTTACCCCCCTCCGGCTGTATTGAGAGTTCTGCACGGGCTGGATGAGTACTGCATATGAAGCATCTAGTAGGTATGTACATACTGA
chr5R_859956227_T_C	chr5R	859956227	TGTTCCAGCCGGCCAGGGTGAATACGCAAACTAGACTCCATGAGGCATGAGCGTTGCCTTCTGTCCCAGTTTGGATTCGTATCAGGTTACCCCCCTCCGGC[T/C]GTATTGAGAGTTCTGCACGGGCTGGATGAGTACTGCATATGAAGCATCTAGTAGGTATGTACATACTGATTACAATTCTTGTTCAAGGAAGGTTTCTTAGC
chr5R_859956250_T_C	chr5R	859956250	ACGCAAACTAGACTCCATGAGGCATGAGCGTTGCCTTCTGTCCCAGTTTGGATTCGTATCAGGTTACCCCCCTCCGGCTGTATTGAGAGTTCTGCACGGGC[T/C]GGATGAGTACTGCATATGAAGCATCTAGTAGGTATGTACATACTGATTACAATTCTTGTTCAAGGAAGGTTTCTTAGCTTTAGTTTTCTGCCTCATGTCAA
chr5R_859956261_T_C	chr5R	859956261	ACTCCATGAGGCATGAGCGTTGCCTTCTGTCCCAGTTTGGATTCGTATCAGGTTACCCCCCTCCGGCTGTATTGAGAGTTCTGCACGGGCTGGATGAGTAC[T/C]GCATATGAAGCATCTAGTAGGTATGTACATACTGATTACAATTCTTGTTCAAGGAAGGTTTCTTAGCTTTAGTTTTCTGCCTCATGTCAAGTGAAATTATT
chr5R_859957665_G_T	chr5R	859957665	ACAATATTTGTGCGTGCTTGTGGTCCTGAAAAAATACATAAACTTACACAATACTTTGTAATGCGGGTTGACATTTTTTTAATATACGTTAAATTCATAAC[G/T]AATATTTTTTTTAAAGATGTTTGCGATTTTTAGTACACGTGAAACAAAAATGCTTGACGAGGTATATTTAGTGGTGCTTGACGAGGTATATAGGGACATAA
chr5R_859957799_G_A	chr5R	859957799	GTACACGTGAAACAAAAATGCTTGACGAGGTATATTTAGTGGTGCTTGACGAGGTATATAGGGACATAATACTATATATGTTCTTTTTTTTAAAGAAAAGG[G/A]CCTAATATGTACGTTTAAGCTCGGTAATTCTGATGAATCATTGTATTACTTGGTGGTTCGCTTGTGTAGACTAAGCAAAACGCGACCTTGAGGTTCTAGGA
chr5R_859958576_C_T	chr5R	859958576	CCGGCTCCGGCTCCGGGGATCCGGACCCTCCGCCGGCGCCGCCGGAGCACGCCGCCGGCGAGGGCGGCTCCTCCTCCGCCGCGGCCGCCAGGCTCCCCTCC[C/T]GCAACGCCTCGTCCAAGTACGACTTCGTCAAGGTCCGTCCCTCCCCTCCTCCCCACCCAGCCCCAGGCCGAACCCCCCCTCACTCTCTCCACCGTTCGGGC
chr5R_859960550_G_T	chr5R	859960550	TAATCGTGTCAATTCTACTTTGCGGAAGTTTTACTTCAGTGGCATTTTGATAACATGTTTATGCTCTATTTGTCCTTAACTGCAGATTCCATCATCAAAGA[G/T]TACCGCTAGTAATTTTGGTGTGTGGAACTGCTTGCACTGGAAAATCAACAATTGCTACACAGCTAGCTCAAAGGCTCAACCTACCAAATGTTTTACAGGTT
chr5R_859965985_G_A	chr5R	859965985	TGGAATTGCTCTTGAGATGCTTCTCCCGGCAGGATTGTGCCTAAGCCCTCAAATGTGATGTGATCATCAATGTAGAGGTCCATAGCGGTGATTATATATAT[G/A]TCTCATGTGTGACAGATTTGAGTGCCGATGTAATCTAGATGGCTTAGAATCCTAGCAGAACTGAAATGTATGTTTTGGTTTTATGTACTTTAACCCTTATT
chr5R_859966163_A_C	chr5R	859966163	GGTTTTATGTACTTTAACCCTTATTGCCTTAAACTTACATTCACCGTGTGAACTATTTTTTTTCCCAGATTGTTACTTACAGTTCTCATAAGCACACAAGG[A/C]GATATGAGAGAGACTGAACAGTATTGCTCGGCGAGGAATCTGTTAGCATACATACAATCCTTTTTTTCACTTTGCTGGTTATATGTAACGTGTATGATCTC
chr5R_859966167_A_G	chr5R	859966167	TTATGTACTTTAACCCTTATTGCCTTAAACTTACATTCACCGTGTGAACTATTTTTTTTCCCAGATTGTTACTTACAGTTCTCATAAGCACACAAGGAGAT[A/G]TGAGAGAGACTGAACAGTATTGCTCGGCGAGGAATCTGTTAGCATACATACAATCCTTTTTTTCACTTTGCTGGTTATATGTAACGTGTATGATCTCTCCC
chr5R_859966197_A_T	chr5R	859966197	TTACATTCACCGTGTGAACTATTTTTTTTCCCAGATTGTTACTTACAGTTCTCATAAGCACACAAGGAGATATGAGAGAGACTGAACAGTATTGCTCGGCG[A/T]GGAATCTGTTAGCATACATACAATCCTTTTTTTCACTTTGCTGGTTATATGTAACGTGTATGATCTCTCCCAGTCATGGGTTGTTTGCGTTGGACATAATA
chr5R_859966218_C_G	chr5R	859966218	TTTTTTTTCCCAGATTGTTACTTACAGTTCTCATAAGCACACAAGGAGATATGAGAGAGACTGAACAGTATTGCTCGGCGAGGAATCTGTTAGCATACATA[C/G]AATCCTTTTTTTCACTTTGCTGGTTATATGTAACGTGTATGATCTCTCCCAGTCATGGGTTGTTTGCGTTGGACATAATAGAGTATAATCTTAATACTTGA
chr5R_859966318_G_A	chr5R	859966318	ACAATCCTTTTTTTCACTTTGCTGGTTATATGTAACGTGTATGATCTCTCCCAGTCATGGGTTGTTTGCGTTGGACATAATAGAGTATAATCTTAATACTT[G/A]AAGTTTGGTATGTTTCATTTGTGTTGCAATAGTAAGTGCGAGCAACTTGTGCAAATTATGAATCCATTGCTGGGTTAATCATGGCCACATTATGACTTAAT
chr5R_859966486_A_G	chr5R	859966486	TTGCTGGGTTAATCATGGCCACATTATGACTTAATTGAGAAATGGAGTCCAAATCAGAAGGTATGCCTTTGTTCTCAGGCAATAATGCTACTCCATATCCT[A/G]GTTCTTTCAGATGAACTTCACAAGTCCAGGGGCTCACGTCAGTGTCAGCAATCCAAAACAGAGCTATAGTACATGGCAACAGCTAAAAAAAATGGCTGTTG
chr5R_859966514_A_G	chr5R	859966514	ACTTAATTGAGAAATGGAGTCCAAATCAGAAGGTATGCCTTTGTTCTCAGGCAATAATGCTACTCCATATCCTAGTTCTTTCAGATGAACTTCACAAGTCC[A/G]GGGGCTCACGTCAGTGTCAGCAATCCAAAACAGAGCTATAGTACATGGCAACAGCTAAAAAAAATGGCTGTTGCGTGGGGGAAATCGGCCGCCTCCTGAAC
chr5R_859966559_A_G	chr5R	859966559	CTCAGGCAATAATGCTACTCCATATCCTAGTTCTTTCAGATGAACTTCACAAGTCCAGGGGCTCACGTCAGTGTCAGCAATCCAAAACAGAGCTATAGTAC[A/G]TGGCAACAGCTAAAAAAAATGGCTGTTGCGTGGGGGAAATCGGCCGCCTCCTGAACCGTCAGATCAGTCTGCCTTCCAACCAGAAAGTGTGCATGTCACCA
chr5R_859966573_A_G	chr5R	859966573	CTACTCCATATCCTAGTTCTTTCAGATGAACTTCACAAGTCCAGGGGCTCACGTCAGTGTCAGCAATCCAAAACAGAGCTATAGTACATGGCAACAGCTAA[A/G]AAAAATGGCTGTTGCGTGGGGGAAATCGGCCGCCTCCTGAACCGTCAGATCAGTCTGCCTTCCAACCAGAAAGTGTGCATGTCACCAGCCTTGATCCCAAC
chr5R_859966574_A_G	chr5R	859966574	TACTCCATATCCTAGTTCTTTCAGATGAACTTCACAAGTCCAGGGGCTCACGTCAGTGTCAGCAATCCAAAACAGAGCTATAGTACATGGCAACAGCTAAA[A/G]AAAATGGCTGTTGCGTGGGGGAAATCGGCCGCCTCCTGAACCGTCAGATCAGTCTGCCTTCCAACCAGAAAGTGTGCATGTCACCAGCCTTGATCCCAACC
chr5R_859966578_A_T	chr5R	859966578	CCATATCCTAGTTCTTTCAGATGAACTTCACAAGTCCAGGGGCTCACGTCAGTGTCAGCAATCCAAAACAGAGCTATAGTACATGGCAACAGCTAAAAAAA[A/T]TGGCTGTTGCGTGGGGGAAATCGGCCGCCTCCTGAACCGTCAGATCAGTCTGCCTTCCAACCAGAAAGTGTGCATGTCACCAGCCTTGATCCCAACCAGAA
chr5R_859966583_T_C	chr5R	859966583	TCCTAGTTCTTTCAGATGAACTTCACAAGTCCAGGGGCTCACGTCAGTGTCAGCAATCCAAAACAGAGCTATAGTACATGGCAACAGCTAAAAAAAATGGC[T/C]GTTGCGTGGGGGAAATCGGCCGCCTCCTGAACCGTCAGATCAGTCTGCCTTCCAACCAGAAAGTGTGCATGTCACCAGCCTTGATCCCAACCAGAAAGTGT
chr5R_859966585_T_A	chr5R	859966585	CTAGTTCTTTCAGATGAACTTCACAAGTCCAGGGGCTCACGTCAGTGTCAGCAATCCAAAACAGAGCTATAGTACATGGCAACAGCTAAAAAAAATGGCTG[T/A]TGCGTGGGGGAAATCGGCCGCCTCCTGAACCGTCAGATCAGTCTGCCTTCCAACCAGAAAGTGTGCATGTCACCAGCCTTGATCCCAACCAGAAAGTGTAC
chr5R_859966616_C_T	chr5R	859966616	GGGGCTCACGTCAGTGTCAGCAATCCAAAACAGAGCTATAGTACATGGCAACAGCTAAAAAAAATGGCTGTTGCGTGGGGGAAATCGGCCGCCTCCTGAAC[C/T]GTCAGATCAGTCTGCCTTCCAACCAGAAAGTGTGCATGTCACCAGCCTTGATCCCAACCAGAAAGTGTACCTTGATCCCAACATCATCACAGCCTTGTTGA
chr5R_859966641_A_G	chr5R	859966641	CAAAACAGAGCTATAGTACATGGCAACAGCTAAAAAAAATGGCTGTTGCGTGGGGGAAATCGGCCGCCTCCTGAACCGTCAGATCAGTCTGCCTTCCAACC[A/G]GAAAGTGTGCATGTCACCAGCCTTGATCCCAACCAGAAAGTGTACCTTGATCCCAACATCATCACAGCCTTGTTGACCACCAACATCGCCAGCCTTCCCCC
chr5R_859966655_T_C	chr5R	859966655	AGTACATGGCAACAGCTAAAAAAAATGGCTGTTGCGTGGGGGAAATCGGCCGCCTCCTGAACCGTCAGATCAGTCTGCCTTCCAACCAGAAAGTGTGCATG[T/C]CACCAGCCTTGATCCCAACCAGAAAGTGTACCTTGATCCCAACATCATCACAGCCTTGTTGACCACCAACATCGCCAGCCTTCCCCCTCATGAGCTGCAGC
chr5R_859966700_T_G	chr5R	859966700	TCGGCCGCCTCCTGAACCGTCAGATCAGTCTGCCTTCCAACCAGAAAGTGTGCATGTCACCAGCCTTGATCCCAACCAGAAAGTGTACCTTGATCCCAACA[T/G]CATCACAGCCTTGTTGACCACCAACATCGCCAGCCTTCCCCCTCATGAGCTGCAGCGCGCGCTCTTGCAGCACTCATAGTGGTTGTAGGACTGATGATGTT
chr5R_859966728_C_T	chr5R	859966728	TCTGCCTTCCAACCAGAAAGTGTGCATGTCACCAGCCTTGATCCCAACCAGAAAGTGTACCTTGATCCCAACATCATCACAGCCTTGTTGACCACCAACAT[C/T]GCCAGCCTTCCCCCTCATGAGCTGCAGCGCGCGCTCTTGCAGCACTCATAGTGGTTGTAGGACTGATGATGTTGCACCAAGAGGAACGGAGACCATCGATT
chr5R_859966828_T_C	chr5R	859966828	TCGCCAGCCTTCCCCCTCATGAGCTGCAGCGCGCGCTCTTGCAGCACTCATAGTGGTTGTAGGACTGATGATGTTGCACCAAGAGGAACGGAGACCATCGA[T/C]TGCTAGCATACGCGCGTCGCGTTGCAACATAATGAGAACCTTGGTGACATCCCCCGTCATCTATAGCAATTTTATTATTAGATATGAAATTATCCATCCTT
chr5R_859966888_T_C	chr5R	859966888	AGGACTGATGATGTTGCACCAAGAGGAACGGAGACCATCGATTGCTAGCATACGCGCGTCGCGTTGCAACATAATGAGAACCTTGGTGACATCCCCCGTCA[T/C]CTATAGCAATTTTATTATTAGATATGAAATTATCCATCCTTGAACAGGTATTAAGGTCGTCAATCTTTAGCAAACATTACCGATCATGGAATTAATCAGTA
chr5R_859967034_T_A	chr5R	859967034	CAGGTATTAAGGTCGTCAATCTTTAGCAAACATTACCGATCATGGAATTAATCAGTAACACTACTAAAGTTGATGGGAGGCAGGTAAGTCAGATCCATTTA[T/A]CCATGTACCAAACGTACAAATAGTTGGGACAAATGTTTTTCTGTCAAAAATAAAGGCTGCTCCAGCTGTTTTCAATTGTTGCAGGGAACAACAAAATCTAG
chr5R_859967043_C_T	chr5R	859967043	AGGTCGTCAATCTTTAGCAAACATTACCGATCATGGAATTAATCAGTAACACTACTAAAGTTGATGGGAGGCAGGTAAGTCAGATCCATTTATCCATGTAC[C/T]AAACGTACAAATAGTTGGGACAAATGTTTTTCTGTCAAAAATAAAGGCTGCTCCAGCTGTTTTCAATTGTTGCAGGGAACAACAAAATCTAGATACAAACA
chr5R_859967077_G_A	chr5R	859967077	GGAATTAATCAGTAACACTACTAAAGTTGATGGGAGGCAGGTAAGTCAGATCCATTTATCCATGTACCAAACGTACAAATAGTTGGGACAAATGTTTTTCT[G/A]TCAAAAATAAAGGCTGCTCCAGCTGTTTTCAATTGTTGCAGGGAACAACAAAATCTAGATACAAACACCTGAATTTTAGAAATATAATATCGATAGTACCC
chr5R_859967147_T_C	chr5R	859967147	ACGTACAAATAGTTGGGACAAATGTTTTTCTGTCAAAAATAAAGGCTGCTCCAGCTGTTTTCAATTGTTGCAGGGAACAACAAAATCTAGATACAAACACC[T/C]GAATTTTAGAAATATAATATCGATAGTACCCCTAAGGGCTAATATTTGCATTAACTGTGAAACATATAATGGTTCAAGGGTTCACCACAATCTTCACCGCA
chr5R_859967148_G_T	chr5R	859967148	CGTACAAATAGTTGGGACAAATGTTTTTCTGTCAAAAATAAAGGCTGCTCCAGCTGTTTTCAATTGTTGCAGGGAACAACAAAATCTAGATACAAACACCT[G/T]AATTTTAGAAATATAATATCGATAGTACCCCTAAGGGCTAATATTTGCATTAACTGTGAAACATATAATGGTTCAAGGGTTCACCACAATCTTCACCGCAC
chr5R_859967168_C_G	chr5R	859967168	ATGTTTTTCTGTCAAAAATAAAGGCTGCTCCAGCTGTTTTCAATTGTTGCAGGGAACAACAAAATCTAGATACAAACACCTGAATTTTAGAAATATAATAT[C/G]GATAGTACCCCTAAGGGCTAATATTTGCATTAACTGTGAAACATATAATGGTTCAAGGGTTCACCACAATCTTCACCGCACAATATCCAGTTACATAAGAG
chr5R_859967183_G_A	chr5R	859967183	AAATAAAGGCTGCTCCAGCTGTTTTCAATTGTTGCAGGGAACAACAAAATCTAGATACAAACACCTGAATTTTAGAAATATAATATCGATAGTACCCCTAA[G/A]GGCTAATATTTGCATTAACTGTGAAACATATAATGGTTCAAGGGTTCACCACAATCTTCACCGCACAATATCCAGTTACATAAGAGACACAATACTATGAT
chr5R_859967307_A_C	chr5R	859967307	GAAACATATAATGGTTCAAGGGTTCACCACAATCTTCACCGCACAATATCCAGTTACATAAGAGACACAATACTATGATACAAAACAAATATCTGTCAGCA[A/C]GTCAACCGCACATCAGACCATGACAAGCAGCCATACCATTTACAAGAAACTAACTACATTAGTGGCTGACATCAGAGCCATCATCCACTGCTTTTCCAGCG
chr5R_859967323_G_C	chr5R	859967323	CAAGGGTTCACCACAATCTTCACCGCACAATATCCAGTTACATAAGAGACACAATACTATGATACAAAACAAATATCTGTCAGCAAGTCAACCGCACATCA[G/C]ACCATGACAAGCAGCCATACCATTTACAAGAAACTAACTACATTAGTGGCTGACATCAGAGCCATCATCCACTGCTTTTCCAGCGCCTCCACCGCATGACT
chr5R_859967352_A_G	chr5R	859967352	ATATCCAGTTACATAAGAGACACAATACTATGATACAAAACAAATATCTGTCAGCAAGTCAACCGCACATCAGACCATGACAAGCAGCCATACCATTTACA[A/G]GAAACTAACTACATTAGTGGCTGACATCAGAGCCATCATCCACTGCTTTTCCAGCGCCTCCACCGCATGACTTTGCGACTGACTCAAACAGCTGCTTAATC
chr5R_859967353_G_A	chr5R	859967353	TATCCAGTTACATAAGAGACACAATACTATGATACAAAACAAATATCTGTCAGCAAGTCAACCGCACATCAGACCATGACAAGCAGCCATACCATTTACAA[G/A]AAACTAACTACATTAGTGGCTGACATCAGAGCCATCATCCACTGCTTTTCCAGCGCCTCCACCGCATGACTTTGCGACTGACTCAAACAGCTGCTTAATCT
chr5R_859967432_T_C	chr5R	859967432	CAAGCAGCCATACCATTTACAAGAAACTAACTACATTAGTGGCTGACATCAGAGCCATCATCCACTGCTTTTCCAGCGCCTCCACCGCATGACTTTGCGAC[T/C]GACTCAAACAGCTGCTTAATCTCGGGCGCGCAGTGAGTGAAGGCTCGGTTCCAAAAGTTGTAGCGCGGGTTCTGACAGAGAGCAATAACGTTGCGTTCATT
chr5R_859967512_G_A	chr5R	859967512	TCCACCGCATGACTTTGCGACTGACTCAAACAGCTGCTTAATCTCGGGCGCGCAGTGAGTGAAGGCTCGGTTCCAAAAGTTGTAGCGCGGGTTCTGACAGA[G/A]AGCAATAACGTTGCGTTCATTAGTCACCATCGTGGTGCTGGATTTGGCCAAAATGAATAGAAGTGAAAAAAAAAAATTACCTTTATCAGCTCGATGAAGGT
chr5R_859967904_C_G	chr5R	859967904	CGTCTTACATTATGGGACGGAGGGAGTAGATCCCTGCTGGCTTTGCACCAAACAAACAAAAAAAAACTGAAAAATACCTGGGTAGCTTCAGCAAATAGATA[C/G]AGAATGATGAAGGAGAAGTAGTGTGTGTGGCTATTCGGGTAGCGCAGTTGGTTAGCAATCGCATTCAAAAATAGGTAGCGCCCCTCCGTATCCAAGTTCGT
chr5R_859967991_C_T	chr5R	859967991	TCAGCAAATAGATACAGAATGATGAAGGAGAAGTAGTGTGTGTGGCTATTCGGGTAGCGCAGTTGGTTAGCAATCGCATTCAAAAATAGGTAGCGCCCCTC[C/T]GTATCCAAGTTCGTTACAAGATATCTGAAAAATTCAGTCGCAGTTTCAATCTGAAAAATATCCATTGTATTATGGTTAATCTGCTGTGCTGACGCAGATGC
chr5R_859968274_G_A	chr5R	859968274	AAAGGAAGCAAAATGGCAAACTCACAACAAACTAATAAAACAAAAAAGGAGGCAGAAGAAGATTACTGTTATTAGAAAAAAAATAAGAAAGCATGTAAGAC[G/A]AGAGAAGAGGACAACATCAAGTGTGTGAAAGAAATTTGTGATGGTTTTTTAGGAAAGAAGAATTGGTCAATGAACAAGTACTCAGAAGTAGCAAGTTCTAC
chr5R_859968290_A_C	chr5R	859968290	CAAACTCACAACAAACTAATAAAACAAAAAAGGAGGCAGAAGAAGATTACTGTTATTAGAAAAAAAATAAGAAAGCATGTAAGACGAGAGAAGAGGACAAC[A/C]TCAAGTGTGTGAAAGAAATTTGTGATGGTTTTTTAGGAAAGAAGAATTGGTCAATGAACAAGTACTCAGAAGTAGCAAGTTCTACTGGTAATTCCACCGCA
chr5R_859968300_T_C	chr5R	859968300	ACAAACTAATAAAACAAAAAAGGAGGCAGAAGAAGATTACTGTTATTAGAAAAAAAATAAGAAAGCATGTAAGACGAGAGAAGAGGACAACATCAAGTGTG[T/C]GAAAGAAATTTGTGATGGTTTTTTAGGAAAGAAGAATTGGTCAATGAACAAGTACTCAGAAGTAGCAAGTTCTACTGGTAATTCCACCGCATGAGATGAAA
chr5R_859968343_A_T	chr5R	859968343	TATTAGAAAAAAAATAAGAAAGCATGTAAGACGAGAGAAGAGGACAACATCAAGTGTGTGAAAGAAATTTGTGATGGTTTTTTAGGAAAGAAGAATTGGTC[A/T]ATGAACAAGTACTCAGAAGTAGCAAGTTCTACTGGTAATTCCACCGCATGAGATGAAAAATAAACTCACTTGGATGCCAATGTAGAGAACAAGCGAATTCA
chr5R_859968588_T_G	chr5R	859968588	TCTGAGGCAGCAGCAACTTTTGCTTCAGATCATTCAAAAAGGATGAACCTTCTGGTCTCTGCACAATACAAGTGAAGATTCAACAAAGCTGTAAAATGAGG[T/G]TCCCAGACAATACAGCAATTCAGCATATATAAATGCTATCACCTTAAGATACTCATCGACATCAGCCTTCATATGCTTTGACTTGAGGGCACCATCGACAT
chr5R_859968598_A_G	chr5R	859968598	CAGCAACTTTTGCTTCAGATCATTCAAAAAGGATGAACCTTCTGGTCTCTGCACAATACAAGTGAAGATTCAACAAAGCTGTAAAATGAGGTTCCCAGACA[A/G]TACAGCAATTCAGCATATATAAATGCTATCACCTTAAGATACTCATCGACATCAGCCTTCATATGCTTTGACTTGAGGGCACCATCGACATCTGACATGAT
chr5R_859968609_C_G	chr5R	859968609	GCTTCAGATCATTCAAAAAGGATGAACCTTCTGGTCTCTGCACAATACAAGTGAAGATTCAACAAAGCTGTAAAATGAGGTTCCCAGACAATACAGCAATT[C/G]AGCATATATAAATGCTATCACCTTAAGATACTCATCGACATCAGCCTTCATATGCTTTGACTTGAGGGCACCATCGACATCTGACATGATTCGTGGAGGTA
chr5R_859968800_G_C	chr5R	859968800	TTCGTGGAGGTAATGAAATTTCAGCTAGCAGATCAATCTGCCACAGAAACAAGAGTCAGATATTGTCTGAAATTAGGAGAATGGAAGGAACTTTTATGTCT[G/C]TTTAGATAGACCTTCAAATTAGGGGTAGATGGGTCTGGAAGCCTCATGTTGCGCGGAAAAGCACTAAGAATGACATTGCGCATTTGAATGCAACTGGAAGG
chr5R_859969159_C_T	chr5R	859969159	GACAAATGCGAAAGGTGATTGGAAAGGGGGGATTAACTGGTTCTAATAGGTCGGCAGTTCTCAAATATGGTTCCATGAATTTGAACAGATCAATAAGTAGC[C/T]GTTGGAAAAAAGGCCACCCTTTTTGTGAATTGCCCGCCAGCAGTCTTGCCATGAAGGTTCTATGACTCACCAACTCAAGCCAAGCAAAGCTGCAACAGAAC
chr5R_859969411_A_G	chr5R	859969411	TACAAATCTGCAAGTGAACATTTCAGGTTTAGCTGCAGTAAAAAAAACAGCAACTATCAACCACTATGACAGGATTTGGGTCTGACAACAACAAGCACACA[A/G]CAAGTAGTAGCAGGAGAAGCAGGCATGTGCACATAATCCAGAGAGGCTGGAGGCTGCACCAAGGGGGGGCAGCAGTATCATCTATACAGTTACCCTAGTAT
chr5R_859969510_T_C	chr5R	859969510	CAACAAGTAGTAGCAGGAGAAGCAGGCATGTGCACATAATCCAGAGAGGCTGGAGGCTGCACCAAGGGGGGGCAGCAGTATCATCTATACAGTTACCCTAG[T/C]ATAATTTTCTTTATTTTTGTCAAGTCATCTTATTATTTGTTTAGTTAGATAAGACAAGCACTGCTAGGTGAGGCCAGCTTTATTAAAAGGCATTGGGCTGG
chr5R_859970128_T_C	chr5R	859970128	ATATGGAATGCATTTGCAAATGCAGCCAAAACCTGATATATATACCAAAAAAGAGAGTTATATTCCTCCTGGTGCAATAAATAATAAACTATAAATAGTTC[T/C]TGGTACAATAGGAGTTTATACATAGTTAAAAACATGTGTACCTGGAAATTAGCTCCATCATGATGGAGTTCAGAAGTACTAAGGTCATTCAGCCAATTGAT
chr5R_859970139_G_A	chr5R	859970139	ATTTGCAAATGCAGCCAAAACCTGATATATATACCAAAAAAGAGAGTTATATTCCTCCTGGTGCAATAAATAATAAACTATAAATAGTTCTTGGTACAATA[G/A]GAGTTTATACATAGTTAAAAACATGTGTACCTGGAAATTAGCTCCATCATGATGGAGTTCAGAAGTACTAAGGTCATTCAGCCAATTGATAAACAGCCGAA
chr5R_859970248_T_C	chr5R	859970248	TACATAGTTAAAAACATGTGTACCTGGAAATTAGCTCCATCATGATGGAGTTCAGAAGTACTAAGGTCATTCAGCCAATTGATAAACAGCCGAAAGTATGG[T/C]CGGGGGTTAAATGAAGCTTTCTTCTCTTCAGCATCTTTCTGAATGACCCTAATTGTCACTGACAATATCTGGACACATTGAAAACAATTTAACTTCAGTAC
chr5R_859970337_T_C	chr5R	859970337	CCGAAAGTATGGTCGGGGGTTAAATGAAGCTTTCTTCTCTTCAGCATCTTTCTGAATGACCCTAATTGTCACTGACAATATCTGGACACATTGAAAACAAT[T/C]TAACTTCAGTACTCCCAAGTAATTTGCATGAAAGATTTTTTAACTTCAACTTCTGAATCCAGAATTTGAATCTACATTCTTTAACTACTATAGGGGCAAAA
chr5R_859970788_A_C	chr5R	859970788	CAGGAAGTGTGGATAAATTTGCTATAAGAAACAGTGATAGTAAAGCCCTGTGAGTGATTTGGCCAAATAATCCATACTGAGAAACAACATCCGACAGTATC[A/C]AGGGCAAGCAACAATTCAACTGTACTAAAGAAACAGAATGCTACATAACTCACAGAATACATACATAAAATAAATCATTATGAACAACTCGAGTCCGTTTC
chr5R_859970842_A_G	chr5R	859970842	TGATTTGGCCAAATAATCCATACTGAGAAACAACATCCGACAGTATCAAGGGCAAGCAACAATTCAACTGTACTAAAGAAACAGAATGCTACATAACTCAC[A/G]GAATACATACATAAAATAAATCATTATGAACAACTCGAGTCCGTTTCTTGAGGTATATGCATCAAGTTATAAGACATGTCACTGGAAAAAAAACAAGGGAA
chr5R_859970905_C_T	chr5R	859970905	TCAACTGTACTAAAGAAACAGAATGCTACATAACTCACAGAATACATACATAAAATAAATCATTATGAACAACTCGAGTCCGTTTCTTGAGGTATATGCAT[C/T]AAGTTATAAGACATGTCACTGGAAAAAAAACAAGGGAAGAGTACATGATAGGCAAATAAATCGATCGCTGCATTCTGGTCCTATAAAGCCAGTTTATTTTC
chr5R_859970996_A_T	chr5R	859970996	GTATATGCATCAAGTTATAAGACATGTCACTGGAAAAAAAACAAGGGAAGAGTACATGATAGGCAAATAAATCGATCGCTGCATTCTGGTCCTATAAAGCC[A/T]GTTTATTTTCTGTTTCATTAGCAGAGACATTATTCACGTGCCAGTTCACAAACATAACAAGTTGACAGCTACAAAAAGAATGGACCTTTAAAAATTCCATA
chr5R_859971150_C_A	chr5R	859971150	CATAACAAGTTGACAGCTACAAAAAGAATGGACCTTTAAAAATTCCATATTCATCCTATAACAATCCTAAACCATACACAGCAGACTCCAAAGTAATATGG[C/A]AGCATGTGTACAAAATAATTTTATAGATACCTTTATCACCACAGACACAAGCTTCGAATATGAATCAATGGGGAAATATGATATATGTGATGACTGCTGAG
chr5R_859971223_G_A	chr5R	859971223	ATACACAGCAGACTCCAAAGTAATATGGCAGCATGTGTACAAAATAATTTTATAGATACCTTTATCACCACAGACACAAGCTTCGAATATGAATCAATGGG[G/A]AAATATGATATATGTGATGACTGCTGAGACAATCCACCAGGAGCATTAATTTGCTCAGAGACTAGAGAGTGTGCAACAGCAAGTTCCTGATTGATTAAAAA
chr5R_859971252_A_G	chr5R	859971252	AGCATGTGTACAAAATAATTTTATAGATACCTTTATCACCACAGACACAAGCTTCGAATATGAATCAATGGGGAAATATGATATATGTGATGACTGCTGAG[A/G]CAATCCACCAGGAGCATTAATTTGCTCAGAGACTAGAGAGTGTGCAACAGCAAGTTCCTGATTGATTAAAAAATTAGCATGAAAGTAACACAAAAAGGAAC
chr5R_859971363_T_C	chr5R	859971363	AGGAGCATTAATTTGCTCAGAGACTAGAGAGTGTGCAACAGCAAGTTCCTGATTGATTAAAAAATTAGCATGAAAGTAACACAAAAAGGAACACACACACA[T/C]ACACACAGAGTATAATCTACGAGTAAAATAATCACCGTGAGAATTCGGAAGAAACGATCCGTGAATTCGTCTCCCTTCAGCAGGCCAATATGTTGCAACTG
chr5R_859971443_G_A	chr5R	859971443	ACAAAAAGGAACACACACACATACACACAGAGTATAATCTACGAGTAAAATAATCACCGTGAGAATTCGGAAGAAACGATCCGTGAATTCGTCTCCCTTCA[G/A]CAGGCCAATATGTTGCAACTGCATAACAAAACGACTATAGGCCGCATCACTAGCATTTGGATGATCACATATTTGGCACCACTCAGAAAATAGGTGTGCAA
chr5R_859971839_C_G	chr5R	859971839	TCCGGACGGAGGGAGTATGTTTTACTGGTATTGTTCTACACCGTAAGAATAAATTATGGCAACAAAACCAGATGACCGATTTAAACCAAAACTCGTACTAT[C/G]GTTAGGCACTACTGTTGTATCACAAATAAGCATCTAAAGCATACATATAGCAAAGAAAAATCTTACTGTTGTATCCTCAAGATTCACGTGAATCAAAACAA
chr5R_859972292_C_T	chr5R	859972292	GGCCTAACCTTTTTATCCTTCCCAAAAGCAAAACCAGGAGCATTGTTGGCATTATTCCTTGCAATCTCATTCACCTGTTGCATCAACTCAGGTGAACCTGG[C/T]CTCCTTGAAATCTGAAAACCAAATGTGGGTGAGCCAGATTTTGACATATACTGAATCTGATCTCCATTTCGACTATAAAAAGGGTAGCCCGGTGCATGTAG
chr5R_859972368_T_A	chr5R	859972368	GTTGCATCAACTCAGGTGAACCTGGCCTCCTTGAAATCTGAAAACCAAATGTGGGTGAGCCAGATTTTGACATATACTGAATCTGATCTCCATTTCGACTA[T/A]AAAAAGGGTAGCCCGGTGCATGTAGCACCCGCTTGCGCAGGGTCCGGGAAAGGGTCCGACCATTTCGAGTAACTAATTCAATATTTTAGCTCTTGTCCACC
chr5R_859972377_T_C	chr5R	859972377	ACTCAGGTGAACCTGGCCTCCTTGAAATCTGAAAACCAAATGTGGGTGAGCCAGATTTTGACATATACTGAATCTGATCTCCATTTCGACTATAAAAAGGG[T/C]AGCCCGGTGCATGTAGCACCCGCTTGCGCAGGGTCCGGGAAAGGGTCCGACCATTTCGAGTAACTAATTCAATATTTTAGCTCTTGTCCACCATTTGTAAT
chr5R_859972395_A_T	chr5R	859972395	TCCTTGAAATCTGAAAACCAAATGTGGGTGAGCCAGATTTTGACATATACTGAATCTGATCTCCATTTCGACTATAAAAAGGGTAGCCCGGTGCATGTAGC[A/T]CCCGCTTGCGCAGGGTCCGGGAAAGGGTCCGACCATTTCGAGTAACTAATTCAATATTTTAGCTCTTGTCCACCATTTGTAATTTTTTTGGCAAAAAGTAA
chr5R_859972424_C_T	chr5R	859972424	GAGCCAGATTTTGACATATACTGAATCTGATCTCCATTTCGACTATAAAAAGGGTAGCCCGGTGCATGTAGCACCCGCTTGCGCAGGGTCCGGGAAAGGGT[C/T]CGACCATTTCGAGTAACTAATTCAATATTTTAGCTCTTGTCCACCATTTGTAATTTTTTTGGCAAAAAGTAATATTTTTTGGATAGAAATATTCAATCAGA
chr5R_859972537_T_A	chr5R	859972537	AGTAACTAATTCAATATTTTAGCTCTTGTCCACCATTTGTAATTTTTTTGGCAAAAAGTAATATTTTTTGGATAGAAATATTCAATCAGAAAATGCAAAAA[T/A]TGTCCTTGGTAGCCACAGAGCCTTTGCTAGCCCTGGGGGCAAGACCAACGGCGCAACAACTGAATATATAGAGCAGCTTAGAAAATCAGTGCACCTTTGAT
chr5R_859972589_C_G	chr5R	859972589	AAAAAGTAATATTTTTTGGATAGAAATATTCAATCAGAAAATGCAAAAATTGTCCTTGGTAGCCACAGAGCCTTTGCTAGCCCTGGGGGCAAGACCAACGG[C/G]GCAACAACTGAATATATAGAGCAGCTTAGAAAATCAGTGCACCTTTGATAGCACATCAACAACATCCTGGAGTTCTGAGATACTAGCAGAGTCCTGAGTAA
chr5R_859972764_A_T	chr5R	859972764	TCTGAGATACTAGCAGAGTCCTGAGTAATCAATGTCTGGAGAAGTGACATGGCAAATTCTGTTGCAATCTCTGAGGAGAAAAGAAACATTTGGCAACCCAA[A/T]TTGTGAGGACTATGAAACAGAGCAAGTACTATATATACTACAAAACAAAACAACTCAACGTACTGTTTCTTCCACAGTCAATTAGCTTTGCTAAATGAACA
chr5R_859972840_A_C	chr5R	859972840	AGAAAAGAAACATTTGGCAACCCAAATTGTGAGGACTATGAAACAGAGCAAGTACTATATATACTACAAAACAAAACAACTCAACGTACTGTTTCTTCCAC[A/C]GTCAATTAGCTTTGCTAAATGAACATTGTACTCCCTGACATCCAGCAAATCAGAACGAATAAGGGCAAAAATGATTTCACTATTAAACTTCTTCTCATCGT
chr5R_859972841_G_A	chr5R	859972841	GAAAAGAAACATTTGGCAACCCAAATTGTGAGGACTATGAAACAGAGCAAGTACTATATATACTACAAAACAAAACAACTCAACGTACTGTTTCTTCCACA[G/A]TCAATTAGCTTTGCTAAATGAACATTGTACTCCCTGACATCCAGCAAATCAGAACGAATAAGGGCAAAAATGATTTCACTATTAAACTTCTTCTCATCGTC
chr5R_859973015_G_C	chr5R	859973015	ATTTCACTATTAAACTTCTTCTCATCGTCCGAATAGATTACCTGCACACAAAAAAGTTGACAAGACAATTAATAAACTTGTGTGTGAAGTCCCCAACCTGA[G/C]AACTGTGGGACAAATCACAGAAAACCAAGAGCCCAGTGGATAAACTCCGTTCCAAAGAATTAAATATCAATGAGGTGATCTCTCTCGCACAAGGGATCAAA
chr5R_859973053_G_T	chr5R	859973053	TACCTGCACACAAAAAAGTTGACAAGACAATTAATAAACTTGTGTGTGAAGTCCCCAACCTGAGAACTGTGGGACAAATCACAGAAAACCAAGAGCCCAGT[G/T]GATAAACTCCGTTCCAAAGAATTAAATATCAATGAGGTGATCTCTCTCGCACAAGGGATCAAATATGCGGCATAAACCTCTGTGCCAAGTGCTAATTCCAA
chr5R_859973064_G_A	chr5R	859973064	AAAAAAGTTGACAAGACAATTAATAAACTTGTGTGTGAAGTCCCCAACCTGAGAACTGTGGGACAAATCACAGAAAACCAAGAGCCCAGTGGATAAACTCC[G/A]TTCCAAAGAATTAAATATCAATGAGGTGATCTCTCTCGCACAAGGGATCAAATATGCGGCATAAACCTCTGTGCCAAGTGCTAATTCCAAAACAGAACTAA
chr5R_859973111_A_T	chr5R	859973111	CCTGAGAACTGTGGGACAAATCACAGAAAACCAAGAGCCCAGTGGATAAACTCCGTTCCAAAGAATTAAATATCAATGAGGTGATCTCTCTCGCACAAGGG[A/T]TCAAATATGCGGCATAAACCTCTGTGCCAAGTGCTAATTCCAAAACAGAACTAACGGTTGTAATTTGTATCGTTAGAACGTTGTTTATTAACTGAATATTC
chr5R_859973491_A_G	chr5R	859973491	GGCTCAATGAAGGATATATGAGTGACATAGACCTTTGGATCAACAACAACAAACTACATTGACGTAGCACAACAAGATGAATTATGGAAAATCAGGAAAGC[A/G]AAAAAAAGTCAACTAAAACATACCCAATTTGTTAGCTCCTTGACAACAAGCTTGCATACATTTCTTATCGCAACTAAGGTTGCTAGAAACCACATGACAGA
chr5R_859973763_T_C	chr5R	859973763	TAGAAGAACAATTAACAGAGTATTATGAATAATTGCCTTAACAAAATGACCATGATTACCTTTTGTGCAACAGCTAATGCAGCCTCATCCCGGTTAACACA[T/C]TTGAGCAAGATATCAGGAACTTCCGCTATAACAGACTGAAAAAGAGAATACAATGAAGAAGACAGGTTAGTAACAATCAGATAAAGTATATGAGTTTTTAA
chr5R_859973834_T_C	chr5R	859973834	AGCTAATGCAGCCTCATCCCGGTTAACACATTTGAGCAAGATATCAGGAACTTCCGCTATAACAGACTGAAAAAGAGAATACAATGAAGAAGACAGGTTAG[T/C]AACAATCAGATAAAGTATATGAGTTTTTAATATACTAAACAATGAAACCATGCACGGTGTGATTAACTTCACAAAATGTTATAGCGATAGATCGATGAGCT
chr5R_859973846_A_G	chr5R	859973846	CTCATCCCGGTTAACACATTTGAGCAAGATATCAGGAACTTCCGCTATAACAGACTGAAAAAGAGAATACAATGAAGAAGACAGGTTAGTAACAATCAGAT[A/G]AAGTATATGAGTTTTTAATATACTAAACAATGAAACCATGCACGGTGTGATTAACTTCACAAAATGTTATAGCGATAGATCGATGAGCTGTTTGGTTCACA
chr5R_859974068_A_G	chr5R	859974068	ACAGTGGTGCACAACAATTTTTAGGTCCTACACTACTTAGTTGCTACACGGGATGATGACATATTGTTTCTCATGCAACAGTATTCACACCTATTGTTTTG[A/G]TTCACAACACCTACAGAAGCAGTGGCACAGGCCACACTTTGCCTAAAGCGGAAGCACTAAATTCCTACAGAGTACAAGTAATGAGGGTTAACCTGGATTTC
chr5R_859974085_A_G	chr5R	859974085	TTTTTAGGTCCTACACTACTTAGTTGCTACACGGGATGATGACATATTGTTTCTCATGCAACAGTATTCACACCTATTGTTTTGATTCACAACACCTACAG[A/G]AGCAGTGGCACAGGCCACACTTTGCCTAAAGCGGAAGCACTAAATTCCTACAGAGTACAAGTAATGAGGGTTAACCTGGATTTCCACATCTTTACCATCCT
chr5R_859974189_G_A	chr5R	859974189	CAGTGGCACAGGCCACACTTTGCCTAAAGCGGAAGCACTAAATTCCTACAGAGTACAAGTAATGAGGGTTAACCTGGATTTCCACATCTTTACCATCCTTG[G/A]CAATCAAGACTTCCAGCTGGAGGGTAACAACAAATCAGTTAAGCAAAACAGAGATATGTGATTATGTAGAAATTTTAAAACTACTGGAGTTGCCTAAATAT
chr5R_859974331_A_G	chr5R	859974331	AAGCAAAACAGAGATATGTGATTATGTAGAAATTTTAAAACTACTGGAGTTGCCTAAATATACATGGAACTGAGATTTTTAATCAGAAAGTACAGAAGGTC[A/G]GAATTTATAGTAAATTTCATATTATTTACACCAGATATCTAAACAAAAGAAACGACATGAATGCAGATCGCTCTGCACCATCACAAAGACATACCAACAAT
chr5R_859974419_G_A	chr5R	859974419	AGTACAGAAGGTCAGAATTTATAGTAAATTTCATATTATTTACACCAGATATCTAAACAAAAGAAACGACATGAATGCAGATCGCTCTGCACCATCACAAA[G/A]ACATACCAACAATGTGCCACTGACATGTGGGCCCACTTGACAACCCCACATGTACGTGATGGCATCTTCGAAATGGAACTAACCTAAATATTTCTATCTAC
chr5R_859974595_G_A	chr5R	859974595	GGAACTAACCTAAATATTTCTATCTACTGTTAAATAAATGGGTGTTGGAGGTGGCTCATCAATGCCCCCCACCCCTAACCTTGTAAAAAAATCTTAACAAG[G/A]AATAACAGTGAGTAACCTAAAACGCAGTGGACCTCCTCCATACCCAACAAACCAACTACTAAAGAGTCTCCAACAAAAATGAAGCATGGCACAGGTGACAA
chr5R_859974607_G_C	chr5R	859974607	AATATTTCTATCTACTGTTAAATAAATGGGTGTTGGAGGTGGCTCATCAATGCCCCCCACCCCTAACCTTGTAAAAAAATCTTAACAAGGAATAACAGTGA[G/C]TAACCTAAAACGCAGTGGACCTCCTCCATACCCAACAAACCAACTACTAAAGAGTCTCCAACAAAAATGAAGCATGGCACAGGTGACAAAGAAGCAGGACT
chr5R_859974834_A_G	chr5R	859974834	GCAAAGCATAAAGTGGAGGCATATACATGCCTAGGCAGAACAAGACTAGTGAGCCAGTTTATATACTTGTATCCACCAAAGAACAGGGCTGCTTTGGTTAG[A/G]AACTAAGATAAATTATCAGATGCATTCAACAAAAACTCCACATGATAATAATACAATTAATAGAACATATGATAACAAGTCCTAAAACACAATAGAGTTAC
chr5R_859974922_C_G	chr5R	859974922	CTGCTTTGGTTAGAAACTAAGATAAATTATCAGATGCATTCAACAAAAACTCCACATGATAATAATACAATTAATAGAACATATGATAACAAGTCCTAAAA[C/G]ACAATAGAGTTACTGACTCACATGGCTAATACATTTTAATAAACATATAAAGGTCGCTCTTTGGCAGCATTAAGAGACACTAGTTCCTTGTACAAGGTGTT
chr5R_859974981_C_T	chr5R	859974981	TAATAATACAATTAATAGAACATATGATAACAAGTCCTAAAACACAATAGAGTTACTGACTCACATGGCTAATACATTTTAATAAACATATAAAGGTCGCT[C/T]TTTGGCAGCATTAAGAGACACTAGTTCCTTGTACAAGGTGTTTTCTGTTATTACCCAGGCCTGTCTGTTATATGTTGGCCTTTGGATCATAGAACATAAAT
chr5R_859975040_G_A	chr5R	859975040	CTCACATGGCTAATACATTTTAATAAACATATAAAGGTCGCTCTTTGGCAGCATTAAGAGACACTAGTTCCTTGTACAAGGTGTTTTCTGTTATTACCCAG[G/A]CCTGTCTGTTATATGTTGGCCTTTGGATCATAGAACATAAATTTAGGTATTCATTCTGATAGAAAGCAGCCATTAAATCATAAAAAAATTTGAATGATAGT
chr5R_859975257_T_A	chr5R	859975257	TTATCAGTTCACATATATCTCTCCAAATTTCATTACCTTTTGTGAAACCTGTTCGTATCTCTCCATAGCATCACCAGTGCTCAAAGTATCAGGTAAACCAG[T/A]TCCTAGATTGTCAGAAACTGTAGCCGGAGGTGGCGTCATAACATTTAAATCCTGGAACATGATTGAAACAGGTTTCAGAAGTCTGCCATATATCATGTATA
chr5R_859975424_G_A	chr5R	859975424	AAACAGGTTTCAGAAGTCTGCCATATATCATGTATACATGAAGTGAAGAAGAAATGTTATGTTGGTCGTGACCATTATTCCTCCCGCGGGAAGGTCATTAG[G/A]CATCAAGGGTGGAGATGTGGATGCATCGCCAATGGTTCCACCAAGCCAGCCCGAAGAGTCGCCGGTCCCAACTTGAGCAGGAGAATCACTACGAGGCACAA
chr5R_859975476_C_A	chr5R	859975476	AATGTTATGTTGGTCGTGACCATTATTCCTCCCGCGGGAAGGTCATTAGGCATCAAGGGTGGAGATGTGGATGCATCGCCAATGGTTCCACCAAGCCAGCC[C/A]GAAGAGTCGCCGGTCCCAACTTGAGCAGGAGAATCACTACGAGGCACAAGATGCTCATCAATCTAGGGATAGCAGCTCAAGCAACTCACATTCCAAAACCA
chr5R_859975561_C_A	chr5R	859975561	TTCCACCAAGCCAGCCCGAAGAGTCGCCGGTCCCAACTTGAGCAGGAGAATCACTACGAGGCACAAGATGCTCATCAATCTAGGGATAGCAGCTCAAGCAA[C/A]TCACATTCCAAAACCAAAAGGTACCAAAGTATGTGTACCTAGAAAGTTGTGCAGCGCCAGGAATCAACTCCTCATACACCAGCTCTGTAGGCTGAGTTAAT
chr5R_859975685_A_G	chr5R	859975685	ACCAAAGTATGTGTACCTAGAAAGTTGTGCAGCGCCAGGAATCAACTCCTCATACACCAGCTCTGTAGGCTGAGTTAATGTAAGTGGAGCTGTTTGAGCAG[A/G]CAAGAAAGCACTGGAAGCTTGTGCTAAACTTGGGCTGTAAGCTCGAGGTACACCAAAATTGCTCGATACAGCAGCTGTACCAGAAGAGCCAGAACCTGCAG
chr5R_859975767_A_C	chr5R	859975767	AGTGGAGCTGTTTGAGCAGACAAGAAAGCACTGGAAGCTTGTGCTAAACTTGGGCTGTAAGCTCGAGGTACACCAAAATTGCTCGATACAGCAGCTGTACC[A/C]GAAGAGCCAGAACCTGCAGCACCAACACTTTGGCCATGGCTCTGCCATACATGAACAAACTCCTGAAATCAACAACACAAGATGCAGCTAGTCACACGTAC
chr5R_859976085_C_T	chr5R	859976085	GGGGCAAATGGACCTTGAGCATAAGTAAAAGAGTCATAATATGCAGGACCAGCTGCCTCTCTTTTCTTCCTTTGTTGTGAAAAGGATTGAGTTATTTCACC[C/T]TCAATCGAATCAACAGCCTGCAAAATGGCATACATGTCATTTGGCAGTGAACTTCACCAACTTCACCATTGTAGCTCATGTTGCCAAAATGCTAATGAGGA
chr5R_859976169_C_G	chr5R	859976169	GATTGAGTTATTTCACCCTCAATCGAATCAACAGCCTGCAAAATGGCATACATGTCATTTGGCAGTGAACTTCACCAACTTCACCATTGTAGCTCATGTTG[C/G]CAAAATGCTAATGAGGATATGCTCAGGGTGATCAGAAAAGGAGAAGAGGCAGTTCCACAGCATGAAGCAAATCATTGGTAGCTGTTGGAACTCAAATTGCT
chr5R_859976230_C_T	chr5R	859976230	GCAGTGAACTTCACCAACTTCACCATTGTAGCTCATGTTGCCAAAATGCTAATGAGGATATGCTCAGGGTGATCAGAAAAGGAGAAGAGGCAGTTCCACAG[C/T]ATGAAGCAAATCATTGGTAGCTGTTGGAACTCAAATTGCTGAACTAGACTATAGAAGATTACATAATGCATGGAAACTCAAGAAAATGTGTTTAGACTAAG
chr5R_859976290_T_C	chr5R	859976290	TGCTCAGGGTGATCAGAAAAGGAGAAGAGGCAGTTCCACAGCATGAAGCAAATCATTGGTAGCTGTTGGAACTCAAATTGCTGAACTAGACTATAGAAGAT[T/C]ACATAATGCATGGAAACTCAAGAAAATGTGTTTAGACTAAGAAACAGCAAATAAAAAGAGTATATGTTACTGTCTTGCTGAGTAGGACAAGGGGCACGATA
chr5R_859976595_T_G	chr5R	859976595	TCGCTGTTGCTAGCAAGGTTTTGAGTAAGGCTTCGGAGATGAGACAGTAGCGCAACACGAAGCGGTTCCTACACCAGAGGGAAAAGGAAATAATATAATAA[T/G]TTGCACAAAAGATTAAAAATAACCAAAAGACAACCACAGAAGAACATTAGTGCTTATAGGACTTAAAAACAAGCAAGAGGTACCTTGCAAGTAACATGGGC
chr5R_859976842_G_A	chr5R	859976842	TTGCGGCACTGTAATCAGATTCCGTTGCATAATCCTTCAAGAAGCAAAATATCAGTAACATAACAACAATTTCACTATGACAAAAAACTTTCAGAAAGAAT[G/A]CAAGGAAACCTTCAGAATAATTTCTTTTGTAGTTTTGCTTGCTATTGAGACACTTCTTTCAATGACAGGGAGTATTATCTCTTTGATAGCCTTATCCAAAG
chr5R_859976897_T_C	chr5R	859976897	TAACATAACAACAATTTCACTATGACAAAAAACTTTCAGAAAGAATGCAAGGAAACCTTCAGAATAATTTCTTTTGTAGTTTTGCTTGCTATTGAGACACT[T/C]CTTTCAATGACAGGGAGTATTATCTCTTTGATAGCCTTATCCAAAGCCACACCCATGATCCTATGGAATAAGAGGCGTTTATCAGCTAGTCAGTCAAATCC
chr5R_859976957_C_T	chr5R	859976957	AGAATAATTTCTTTTGTAGTTTTGCTTGCTATTGAGACACTTCTTTCAATGACAGGGAGTATTATCTCTTTGATAGCCTTATCCAAAGCCACACCCATGAT[C/T]CTATGGAATAAGAGGCGTTTATCAGCTAGTCAGTCAAATCCAAATTGTGTCAGATATTTATGTTTAGAAGCATCAAACATACTTGCTGAACTGCAACTGTG
chr5R_859976983_C_T	chr5R	859976983	TGCTATTGAGACACTTCTTTCAATGACAGGGAGTATTATCTCTTTGATAGCCTTATCCAAAGCCACACCCATGATCCTATGGAATAAGAGGCGTTTATCAG[C/T]TAGTCAGTCAAATCCAAATTGTGTCAGATATTTATGTTTAGAAGCATCAAACATACTTGCTGAACTGCAACTGTGAGCCAAAAGGCAAAAGTTTTGAGCTT
chr5R_859976994_A_G	chr5R	859976994	CACTTCTTTCAATGACAGGGAGTATTATCTCTTTGATAGCCTTATCCAAAGCCACACCCATGATCCTATGGAATAAGAGGCGTTTATCAGCTAGTCAGTCA[A/G]ATCCAAATTGTGTCAGATATTTATGTTTAGAAGCATCAAACATACTTGCTGAACTGCAACTGTGAGCCAAAAGGCAAAAGTTTTGAGCTTATTTTGAAGCG
chr5R_859977300_G_T	chr5R	859977300	GAAAATGGTAGCATGGCAAACCTGAGTTAGAGAGAGTGGCGATGGCGATAGTGATACTAATGGTGTTTGTGAAGATGAGACCTGGGTCAAGGTGTGAGAGG[G/T]GACTTGCTCAGGCATCATTAGAGCAATTTTATCATCCTCCACCATACTGTTAGGAGGGAGACGAACAGGAGCAGTATACTGCATGCATAAAAAATGTTAAA
chr5R_859977367_A_G	chr5R	859977367	TGTGAAGATGAGACCTGGGTCAAGGTGTGAGAGGGGACTTGCTCAGGCATCATTAGAGCAATTTTATCATCCTCCACCATACTGTTAGGAGGGAGACGAAC[A/G]GGAGCAGTATACTGCATGCATAAAAAATGTTAAAATATAATGAACAAGAATGCAACCCCTAACATGATTGAATTGATAACGCATGCCCAAGCCATCTTGAC
chr5R_859977502_T_A	chr5R	859977502	AATATAATGAACAAGAATGCAACCCCTAACATGATTGAATTGATAACGCATGCCCAAGCCATCTTGACTTACCATAGTTGGAAGGCTCAGGGTACGGGAAG[T/A]GCTATTGACCTCAGGTTGCAGGTCTACATGTTTTATTGGAGGGTTGACACCTGAAGAGACTTCTGCAGCCACTGGGGTTTGGGATGAAGCAACATCTTTGT
chr5R_859977518_T_C	chr5R	859977518	ATGCAACCCCTAACATGATTGAATTGATAACGCATGCCCAAGCCATCTTGACTTACCATAGTTGGAAGGCTCAGGGTACGGGAAGTGCTATTGACCTCAGG[T/C]TGCAGGTCTACATGTTTTATTGGAGGGTTGACACCTGAAGAGACTTCTGCAGCCACTGGGGTTTGGGATGAAGCAACATCTTTGTTTGAAAAATCTGGGTT
chr5R_859977912_G_A	chr5R	859977912	ATCTTCAGGTTTGGTAGATTATAGATCTCAGAAAGTAGACTAAGAATTCCCATTGTCCACGGATTTGGAGGACGATATGCTATACTTGAATTGCAAGGTTC[G/A]AGAATCTGCAGAGCAAGCACTGGTCAGATATCAGGCAGCATGTTTTATACAAATGAGAATGCTGCAAATACACACCTTTGAAGTGAATGGAATTACAGCAA
chr5R_859978117_G_A	chr5R	859978117	ATAAGTCCTCTCTCATAAGCCTGAAATAATAATTTCAAAATATTGTCAAGCAGAATTGCTTAATACCACTTGGCAGAATCACTCCACCAATACATGCATGC[G/A]AATATAGGTAAAATGCAAGTTTTAGAAATAAATGAGACCAAAAACAAGTCAGGCATGGCCGAACGGTCTGTAGAAGGGAGGGAGAACTCAGAAACTGAACT
chr5R_859978140_T_A	chr5R	859978140	AAATAATAATTTCAAAATATTGTCAAGCAGAATTGCTTAATACCACTTGGCAGAATCACTCCACCAATACATGCATGCGAATATAGGTAAAATGCAAGTTT[T/A]AGAAATAAATGAGACCAAAAACAAGTCAGGCATGGCCGAACGGTCTGTAGAAGGGAGGGAGAACTCAGAAACTGAACTCAGCAAAGAATATTTGGCAGAAG
chr5R_859978181_C_T	chr5R	859978181	ACCACTTGGCAGAATCACTCCACCAATACATGCATGCGAATATAGGTAAAATGCAAGTTTTAGAAATAAATGAGACCAAAAACAAGTCAGGCATGGCCGAA[C/T]GGTCTGTAGAAGGGAGGGAGAACTCAGAAACTGAACTCAGCAAAGAATATTTGGCAGAAGTATGCAGTCAAAGAAATCTAAAATGCAGAATCTGGTACAAA
chr5R_859978431_G_A	chr5R	859978431	TAATGTCTGGTTTCTTCCAATGGTAAATTTTCCCAACCAACTGCCCAAATTTTTTAGCAAGGAGCGTTCCTCCGAACTAGATTTGATAAGATCTGATCTTA[G/A]CAAAACCTGCACAGGAAAATCTTAAGGTTCAACAAACTTGTTTTATGGCCAAGGCAGAAAAGGTAGACAAGTTAGAGTGACCGCAACCTTGCAGTTCTCAT
chr5R_859978664_A_G	chr5R	859978664	ATCTTGAGTTAAGTTTGTCAAAAAACTTCAGGTATAAATCATGAAAATTTGGCTCGATGCTTGCCCTGCAAAGATGGGCATGCAATTAGTGCTTCAACTTA[A/G]AAAAACTGGTGCAAAAAAGAGAGGAAATGAATGGGTATGGTACCTTTTCATGACCATGTACTGTGCAAACCAAGGATAATATTGTTCCTGAAGCACTTCAT
chr5R_859978878_A_G	chr5R	859978878	GCCTTGGCTTCCATATTAGAGGTGGATATATTGTTAATCATAAACAAGATCTTGTCGTGAACTTCAGATGGAGGAGTCTAGATGGAGAGGAAAATCAATTA[A/G]CCCAACCACATTGTGTATTCTCCCACGGGAGCACACACCAAGGAAAACAATAGCAATACGCCAATACCAACCTCAATTGGATTATCTCTTTGCTCCGCTGC
chr5R_859978971_C_T	chr5R	859978971	ATCAATTAACCCAACCACATTGTGTATTCTCCCACGGGAGCACACACCAAGGAAAACAATAGCAATACGCCAATACCAACCTCAATTGGATTATCTCTTTG[C/T]TCCGCTGCTGCTACAAGTGTCTCAATATTTAAAGCATTTCCAAATCCCGTAGTGTAGGAATGTTGCCGGGGCAAAACTATAAAAAAGGACCAAAAATAATT
chr5R_859979114_A_G	chr5R	859979114	AAATCCCGTAGTGTAGGAATGTTGCCGGGGCAAAACTATAAAAAAGGACCAAAAATAATTCATGGAGCGGTAGCATAGAGATTATAGAACAAATAAAATCT[A/G]ATCACCACTGTTCTTGTGAAAATAACAAGTAATCAAGTCACCTGTTGAGGTATTCCGGGGGCGCAGAAAACTAGTGGAATGAGCACTATTTGACATGCTCG
chr5R_859979132_G_A	chr5R	859979132	ATGTTGCCGGGGCAAAACTATAAAAAAGGACCAAAAATAATTCATGGAGCGGTAGCATAGAGATTATAGAACAAATAAAATCTAATCACCACTGTTCTTGT[G/A]AAAATAACAAGTAATCAAGTCACCTGTTGAGGTATTCCGGGGGCGCAGAAAACTAGTGGAATGAGCACTATTTGACATGCTCGTAGAGTGAGCTAATGAAG
chr5R_859979268_A_C	chr5R	859979268	TTCCGGGGGCGCAGAAAACTAGTGGAATGAGCACTATTTGACATGCTCGTAGAGTGAGCTAATGAAGAAGGTGGAACAGTAGTCTGCAATTGAATATTTTC[A/C]CAGTAGGTCAAAGAGAGACAGTTACTGGTGGCTAAGTTGCACAAATAACAGAAAAGAAAGAAAAGAAGATCAGAAACCAGCACTGCACCCAAGCATCTCAC
chr5R_859979354_C_T	chr5R	859979354	CAATTGAATATTTTCACAGTAGGTCAAAGAGAGACAGTTACTGGTGGCTAAGTTGCACAAATAACAGAAAAGAAAGAAAAGAAGATCAGAAACCAGCACTG[C/T]ACCCAAGCATCTCACTTTTGGAAATATGAACAGGCAAGGTATCAGGAAATCATCTAGAAAATCTTTAATACCTCCAGATGCCTTAGAAAAGTACCTTAAGA
chr5R_859979452_A_T	chr5R	859979452	CTGCACCCAAGCATCTCACTTTTGGAAATATGAACAGGCAAGGTATCAGGAAATCATCTAGAAAATCTTTAATACCTCCAGATGCCTTAGAAAAGTACCTT[A/T]AGATTAAAGGCTGAATCAGCAGATGCCGGAGGAACTGAAGGCTGACTAGGTAAAATGCTCTTATTCTGAGAGGTGCCGATGGAGATCTTGGACCTGTCTCC
chr5R_859979458_A_G	chr5R	859979458	CCAAGCATCTCACTTTTGGAAATATGAACAGGCAAGGTATCAGGAAATCATCTAGAAAATCTTTAATACCTCCAGATGCCTTAGAAAAGTACCTTAAGATT[A/G]AAGGCTGAATCAGCAGATGCCGGAGGAACTGAAGGCTGACTAGGTAAAATGCTCTTATTCTGAGAGGTGCCGATGGAGATCTTGGACCTGTCTCCAAGTAC
chr5R_859979551_T_C	chr5R	859979551	TTAAGATTAAAGGCTGAATCAGCAGATGCCGGAGGAACTGAAGGCTGACTAGGTAAAATGCTCTTATTCTGAGAGGTGCCGATGGAGATCTTGGACCTGTC[T/C]CCAAGTACACTTGGTTGCCGTTGCTGCAACGGGTAAGGTGTCCTTCCTAGCTGAGTTGGAGATGTACCCATTAACTGCCATGATGGTTCAGATGCCTAAAG
chr5R_859979581_C_A	chr5R	859979581	GGAGGAACTGAAGGCTGACTAGGTAAAATGCTCTTATTCTGAGAGGTGCCGATGGAGATCTTGGACCTGTCTCCAAGTACACTTGGTTGCCGTTGCTGCAA[C/A]GGGTAAGGTGTCCTTCCTAGCTGAGTTGGAGATGTACCCATTAACTGCCATGATGGTTCAGATGCCTAAAGAAATCCAACCATATCAATGATGAAAAGGGA
chr5R_859979665_A_G	chr5R	859979665	GGTTGCCGTTGCTGCAACGGGTAAGGTGTCCTTCCTAGCTGAGTTGGAGATGTACCCATTAACTGCCATGATGGTTCAGATGCCTAAAGAAATCCAACCAT[A/G]TCAATGATGAAAAGGGATTAGGTCGCAGCACAACATATCAAAACAGTAGGAAAGTGGCAGGATCTTATTATCCTGAAAATTGCCAAACAATACATTTCTGG
chr5R_859979726_G_A	chr5R	859979726	ACTGCCATGATGGTTCAGATGCCTAAAGAAATCCAACCATATCAATGATGAAAAGGGATTAGGTCGCAGCACAACATATCAAAACAGTAGGAAAGTGGCAG[G/A]ATCTTATTATCCTGAAAATTGCCAAACAATACATTTCTGGTGGCTAATCCACCTTCAGTTCCAATTCAACAGTTGCCCCAGAGATTATTTACCCACTTTTA
chr5R_859980357_G_C	chr5R	859980357	TAAGGGATCCTGTTTCAAAAGATGGAATTGGATTAGACAACAGCACAATTGAGTGGAGCAGATGATGACTTTTGCACCTCAGCTGAGCAACCAGGCATAGA[G/C]TGCTAATGGACTACTTAACCTTAATTCAAATCTTGATGTAGCAGAAATGAAGAGAGTGTGGAACACTACTGCCGTGACAAATTGTATGTTACAGGCAACTA
chr5R_859980389_C_T	chr5R	859980389	TTAGACAACAGCACAATTGAGTGGAGCAGATGATGACTTTTGCACCTCAGCTGAGCAACCAGGCATAGAGTGCTAATGGACTACTTAACCTTAATTCAAAT[C/T]TTGATGTAGCAGAAATGAAGAGAGTGTGGAACACTACTGCCGTGACAAATTGTATGTTACAGGCAACTAAAAATGGATCCGTAATGAAATAACGAAGAACA
chr5R_859980495_A_G	chr5R	859980495	TGTAGCAGAAATGAAGAGAGTGTGGAACACTACTGCCGTGACAAATTGTATGTTACAGGCAACTAAAAATGGATCCGTAATGAAATAACGAAGAACATGTG[A/G]GCATCTTGCAGTCAGGGAGTTATCGTAACCCCCATAAAAACACAATGCAACCTAAGCTTGTATTGTTTGTATAGCATCAAATAGCAAAGTAAGATAAGGTC
chr5R_859980539_A_G	chr5R	859980539	ATTGTATGTTACAGGCAACTAAAAATGGATCCGTAATGAAATAACGAAGAACATGTGAGCATCTTGCAGTCAGGGAGTTATCGTAACCCCCATAAAAACAC[A/G]ATGCAACCTAAGCTTGTATTGTTTGTATAGCATCAAATAGCAAAGTAAGATAAGGTCTTGATGGAAGCATGTGTGAATTGTTTTAACCATATCTAACACGG
chr5R_859980653_G_A	chr5R	859980653	CTTGTATTGTTTGTATAGCATCAAATAGCAAAGTAAGATAAGGTCTTGATGGAAGCATGTGTGAATTGTTTTAACCATATCTAACACGGTGAAAGCCTAAA[G/A]CATGGCAACCCTTTCAAGCTGTAATTTTCAAGACTAGGTAGTGGATCTGTACTTGTGTGGAAAAATATTGTGTATATTAAGTCCAGCTAAGCCACGAGCAG
chr5R_859980700_C_A	chr5R	859980700	GATGGAAGCATGTGTGAATTGTTTTAACCATATCTAACACGGTGAAAGCCTAAAGCATGGCAACCCTTTCAAGCTGTAATTTTCAAGACTAGGTAGTGGAT[C/A]TGTACTTGTGTGGAAAAATATTGTGTATATTAAGTCCAGCTAAGCCACGAGCAGTTTAAGCAATAAGATAGGGAACCAGAAAACGGTGCTTTAATGAGAAA
chr5R_859980817_C_T	chr5R	859980817	AAATATTGTGTATATTAAGTCCAGCTAAGCCACGAGCAGTTTAAGCAATAAGATAGGGAACCAGAAAACGGTGCTTTAATGAGAAAGGTAACCTCAGGTCA[C/T]AATTCAATATAATAAATGGCTTATGAAAGTGTAGCAGAGTGAAGATATACTTACCAAATAGCACAGCAGCTAGCTTAAGCTGCTTATCCGGATACTTCGTA
chr5R_859980845_A_G	chr5R	859980845	GCCACGAGCAGTTTAAGCAATAAGATAGGGAACCAGAAAACGGTGCTTTAATGAGAAAGGTAACCTCAGGTCACAATTCAATATAATAAATGGCTTATGAA[A/G]GTGTAGCAGAGTGAAGATATACTTACCAAATAGCACAGCAGCTAGCTTAAGCTGCTTATCCGGATACTTCGTAAAGAACTTGTATTCCTCAAACAGATTTG
chr5R_859981108_G_A	chr5R	859981108	TATCAACAATTATCCGTGCAGGAAAAACTATGCTAGACGAGGTTGGAGAACAAACAGAGCATACTAGTTAGTGGCTTGTGTTTATTATCTCATACAACTAG[G/A]CAAACTTTGGAGGCAATACATGCAGTCAGTGATTCAATCAGAAAACTTCTCAAAACAAACAATGTTGTGCAGGCAGTCTATCCAAAACTGAACTAATAAAC
chr5R_859981218_G_A	chr5R	859981218	GGAGGCAATACATGCAGTCAGTGATTCAATCAGAAAACTTCTCAAAACAAACAATGTTGTGCAGGCAGTCTATCCAAAACTGAACTAATAAACAAGTTAAA[G/A]TAACAATAATTTCTAGAAAGCCAGATAACTAAAAGACAGGATGGTGCAATTAAATCATGTCCTACACTGTAAAAGAAACCAATAATATTGTATTTCTGTGC
chr5R_859981237_A_C	chr5R	859981237	AGTGATTCAATCAGAAAACTTCTCAAAACAAACAATGTTGTGCAGGCAGTCTATCCAAAACTGAACTAATAAACAAGTTAAAGTAACAATAATTTCTAGAA[A/C]GCCAGATAACTAAAAGACAGGATGGTGCAATTAAATCATGTCCTACACTGTAAAAGAAACCAATAATATTGTATTTCTGTGCTTGGGTCAGCTATAATCAT
chr5R_859981315_T_C	chr5R	859981315	TAAAGTAACAATAATTTCTAGAAAGCCAGATAACTAAAAGACAGGATGGTGCAATTAAATCATGTCCTACACTGTAAAAGAAACCAATAATATTGTATTTC[T/C]GTGCTTGGGTCAGCTATAATCATGAATATCCAACACTTCAGCTTATTACCATCAGTTGCTTATAAGTTCCTTGTGGATATTTTTTGCAGTGTTTCTATGTG
chr5R_859981395_T_G	chr5R	859981395	AAACCAATAATATTGTATTTCTGTGCTTGGGTCAGCTATAATCATGAATATCCAACACTTCAGCTTATTACCATCAGTTGCTTATAAGTTCCTTGTGGATA[T/G]TTTTTGCAGTGTTTCTATGTGACTATATAAACCACAAGTTGAGTTAAACAGGCAACAAGTCATTTTCAAAATGATCTCAGAAATGCACCTCTTATCTGGGG
chr5R_859981620_C_T	chr5R	859981620	TTGTATCATCACATCAATGTTTATCTGTCCAGAAAACATCTGGTGAAAATACGCATTTGCTTCTACTTCAACATCATCTGAACCTCCCTCCAAGGTAGGGA[C/T]GTCCCTTGCTACAGGACCCTGATTTCTCGACTCATACAGAGCACACAACTCCCTTAGTTCATCCGCGAGTTGGTTGGATAAGAGCTGTCCCAAGTGAGACT
chr5R_859981740_T_C	chr5R	859981740	CTGATTTCTCGACTCATACAGAGCACACAACTCCCTTAGTTCATCCGCGAGTTGGTTGGATAAGAGCTGTCCCAAGTGAGACTGGAGAACCTGCAAATGCG[T/C]GTGACAATATTTACGACTCGCGGAAAGAGCTAATAACAAATTGCAGAAGCACAATAACCAAGAATCGGTCAAACCTTTATAAAGGGAGGACAGGCTTCCCA
chr5R_859981760_G_A	chr5R	859981760	GAGCACACAACTCCCTTAGTTCATCCGCGAGTTGGTTGGATAAGAGCTGTCCCAAGTGAGACTGGAGAACCTGCAAATGCGTGTGACAATATTTACGACTC[G/A]CGGAAAGAGCTAATAACAAATTGCAGAAGCACAATAACCAAGAATCGGTCAAACCTTTATAAAGGGAGGACAGGCTTCCCAGTACATGTCCACCACACTAG
chr5R_859981761_C_A	chr5R	859981761	AGCACACAACTCCCTTAGTTCATCCGCGAGTTGGTTGGATAAGAGCTGTCCCAAGTGAGACTGGAGAACCTGCAAATGCGTGTGACAATATTTACGACTCG[C/A]GGAAAGAGCTAATAACAAATTGCAGAAGCACAATAACCAAGAATCGGTCAAACCTTTATAAAGGGAGGACAGGCTTCCCAGTACATGTCCACCACACTAGC
chr5R_859981797_A_G	chr5R	859981797	GGATAAGAGCTGTCCCAAGTGAGACTGGAGAACCTGCAAATGCGTGTGACAATATTTACGACTCGCGGAAAGAGCTAATAACAAATTGCAGAAGCACAATA[A/G]CCAAGAATCGGTCAAACCTTTATAAAGGGAGGACAGGCTTCCCAGTACATGTCCACCACACTAGCCTGAGGTAGTTCCGTGGCACCCTCTACCGCATAAGA
chr5R_859981807_G_A	chr5R	859981807	TGTCCCAAGTGAGACTGGAGAACCTGCAAATGCGTGTGACAATATTTACGACTCGCGGAAAGAGCTAATAACAAATTGCAGAAGCACAATAACCAAGAATC[G/A]GTCAAACCTTTATAAAGGGAGGACAGGCTTCCCAGTACATGTCCACCACACTAGCCTGAGGTAGTTCCGTGGCACCCTCTACCGCATAAGATGCGGCGTTC
chr5R_859981811_A_G	chr5R	859981811	CCAAGTGAGACTGGAGAACCTGCAAATGCGTGTGACAATATTTACGACTCGCGGAAAGAGCTAATAACAAATTGCAGAAGCACAATAACCAAGAATCGGTC[A/G]AACCTTTATAAAGGGAGGACAGGCTTCCCAGTACATGTCCACCACACTAGCCTGAGGTAGTTCCGTGGCACCCTCTACCGCATAAGATGCGGCGTTCATGG
chr5R_859981997_G_A	chr5R	859981997	AGATGCGGCGTTCATGGCTTCTTTCAAGAAAATAACGCATTCCTGGGAGTCAGAGCTCAGAAGTGTAAATAGGGGAAACTAAAACTTTGAGATGGCAATGA[G/A]AAGACTACATTCGTTGTTTTTTACTTGTCGCTTTGGACATCAACAGTCCCAATATACTCAGGTTAAGAGAAAACAGTCTCAATATACACATTTGACCACAA
chr5R_859982058_G_T	chr5R	859982058	AGTGTAAATAGGGGAAACTAAAACTTTGAGATGGCAATGAGAAGACTACATTCGTTGTTTTTTACTTGTCGCTTTGGACATCAACAGTCCCAATATACTCA[G/T]GTTAAGAGAAAACAGTCTCAATATACACATTTGACCACAACTCTTTGAATCACACTTTAGGAAATACATAAAAAGTATAAACACTGTCCATAAACATCTGA
chr5R_859982119_G_C	chr5R	859982119	TTACTTGTCGCTTTGGACATCAACAGTCCCAATATACTCAGGTTAAGAGAAAACAGTCTCAATATACACATTTGACCACAACTCTTTGAATCACACTTTAG[G/C]AAATACATAAAAAGTATAAACACTGTCCATAAACATCTGAACACAACACTTTGAATCACAGTTTGTAAAGTGAATACTGTACTGATTCAACAGCAATTTTT
chr5R_859982147_C_T	chr5R	859982147	CCAATATACTCAGGTTAAGAGAAAACAGTCTCAATATACACATTTGACCACAACTCTTTGAATCACACTTTAGGAAATACATAAAAAGTATAAACACTGTC[C/T]ATAAACATCTGAACACAACACTTTGAATCACAGTTTGTAAAGTGAATACTGTACTGATTCAACAGCAATTTTTATGAGAAACCTAATAATAGCATTTGCAA
chr5R_859982316_A_C	chr5R	859982316	ATTTTTATGAGAAACCTAATAATAGCATTTGCAAATGAAAAATCAAGAAATTGTACATAGCCATCAAAGTTCAAAACTGCACGCGTACTAGAACGAGATCT[A/C]ATAAAAAGGGGGGCAAGTATTGAAGAATACAATAGCAGATTTATAACTCAACAACGAGTATGGAAAATGACTAAACATGCATCATCAAGAGATAGTAATTT
chr5R_859982360_T_A	chr5R	859982360	AAGAAATTGTACATAGCCATCAAAGTTCAAAACTGCACGCGTACTAGAACGAGATCTAATAAAAAGGGGGGCAAGTATTGAAGAATACAATAGCAGATTTA[T/A]AACTCAACAACGAGTATGGAAAATGACTAAACATGCATCATCAAGAGATAGTAATTTAGGGCATATAATCATGCATATTACCTCGACAAAACCGTCCTTGT
chr5R_859982375_T_C	chr5R	859982375	GCCATCAAAGTTCAAAACTGCACGCGTACTAGAACGAGATCTAATAAAAAGGGGGGCAAGTATTGAAGAATACAATAGCAGATTTATAACTCAACAACGAG[T/C]ATGGAAAATGACTAAACATGCATCATCAAGAGATAGTAATTTAGGGCATATAATCATGCATATTACCTCGACAAAACCGTCCTTGTATACAGTTAACTTCT
chr5R_859982493_A_C	chr5R	859982493	CATGCATCATCAAGAGATAGTAATTTAGGGCATATAATCATGCATATTACCTCGACAAAACCGTCCTTGTATACAGTTAACTTCTCAGTGAGCCATTTCTC[A/C]AGATGGCTATGATCTTTCCTACAAGCAGCAGCCGCCAATCTAATGCTAAATGCGAATGGAGTGGACTCGAGGACAGCAGATAGGATCTGTTTCAAATGGAA
chr5R_859982710_C_G	chr5R	859982710	AATGACGCACAAGATGACAAAATATTGAGATAACAATGGTGCCAATAACCAAATATTCTATATCAGAAGTGTATGGTGTGATCATCGTGCAAGGTACGCCA[C/G]CAACATTAATGGTTTCTTTCTTCAGAAAAAGCTTACTATTTGTTGTAGTTGTAAAGAGCCCAATATTACCCCTAACTTCCAGAAATAAAATTAACACTAAA
chr5R_859982762_T_C	chr5R	859982762	ATATTCTATATCAGAAGTGTATGGTGTGATCATCGTGCAAGGTACGCCACCAACATTAATGGTTTCTTTCTTCAGAAAAAGCTTACTATTTGTTGTAGTTG[T/C]AAAGAGCCCAATATTACCCCTAACTTCCAGAAATAAAATTAACACTAAAGAAGTTGCAACAATAACTTTGACAACTGTCAATGTTACTGAGTCTATACAAA
chr5R_859982769_C_A	chr5R	859982769	ATATCAGAAGTGTATGGTGTGATCATCGTGCAAGGTACGCCACCAACATTAATGGTTTCTTTCTTCAGAAAAAGCTTACTATTTGTTGTAGTTGTAAAGAG[C/A]CCAATATTACCCCTAACTTCCAGAAATAAAATTAACACTAAAGAAGTTGCAACAATAACTTTGACAACTGTCAATGTTACTGAGTCTATACAAACCTTCAG
chr5R_859982931_T_C	chr5R	859982931	TTGACAACTGTCAATGTTACTGAGTCTATACAAACCTTCAGGTCGTGACACACATCCACAATTCTCAGGAGACAGCTTGGATCAGAATGAGCATCAACAAA[T/C]CCTCGAAGGGTGAGGCATGGGTTAATATGCCAGAGATAATTCACCACATTTCTCTTTGTGGCGTCCTTCAGAATAGCAGGAAATGCACAGGACAGCACTTC
chr5R_859983137_G_A	chr5R	859983137	TTGGAGGAGATTATAGGCAGTCTGCATAGCAGAGCATGTGGGAATTAACAATAGTAAAATGATTAAACTGAATGTAGCTTATTAAGCAGGACTAGAAGAAA[G/A]TCATACGTTGATGTGACCAAGACCAACAAGTAGGAGTTCAGGGCACTGTCCCAAAGGATACTCGAGCATGGATCGCACCGAAACAGTGTGTCCAACTTCAG
chr5R_859983219_A_C	chr5R	859983219	TAAGCAGGACTAGAAGAAAGTCATACGTTGATGTGACCAAGACCAACAAGTAGGAGTTCAGGGCACTGTCCCAAAGGATACTCGAGCATGGATCGCACCGA[A/C]ACAGTGTGTCCAACTTCAGCAAGCTGGCATAAAACCTCTAGAAGGTCAAGGCAAAACCAAGCATGATTACCTGGACCAAGACTTGCAAAGTCCGGAAGTGC
chr5R_859983816_A_G	chr5R	859983816	GGGGCCTACATGGGAAAGAACAACCAATTTATAGAATGTAAAAGCGTGAGGCAAAGGAAAAGAATACAGCATGACGATGAGTAAGGCCTCACCAATTCGTT[A/G]ATTGAATCCACAAGAACATCTGTGTTCCATGTAGTCAATTGAGGTGACTCACTCAAGTGGGTATTTCGAATAGCAGATACAAAGGTTGCATAAGTGTTATG
chr5R_859984186_C_A	chr5R	859984186	CAATTTCAGAAAGAAGTGACTCGAAGTCATCATTTGTGCTATCTAAGTACATCTCCAAATGTCTGCACGACACAGAAAATAAGGGGGTAATATGTAAGTAA[C/A]CAAATGGACATGAGTTGAACCGGAACGTATAGGTTTTGGCTAGTGAAAGATTAAACACCTTGAATGATTTATTGACTGAACATCATGTTGCTCTTTGGGGA
chr5R_859984230_T_G	chr5R	859984230	AAGTACATCTCCAAATGTCTGCACGACACAGAAAATAAGGGGGTAATATGTAAGTAACCAAATGGACATGAGTTGAACCGGAACGTATAGGTTTTGGCTAG[T/G]GAAAGATTAAACACCTTGAATGATTTATTGACTGAACATCATGTTGCTCTTTGGGGATGGGAGCAAAAAAAGGACTCTGTCCAACTTCTAGAAGAGAAGCA
chr5R_859984274_T_C	chr5R	859984274	AATATGTAAGTAACCAAATGGACATGAGTTGAACCGGAACGTATAGGTTTTGGCTAGTGAAAGATTAAACACCTTGAATGATTTATTGACTGAACATCATG[T/C]TGCTCTTTGGGGATGGGAGCAAAAAAAGGACTCTGTCCAACTTCTAGAAGAGAAGCAATGTTACTAAAAGTATCCATATGCTTTGTCAGGCCATCGGTCTG
chr5R_859984542_C_A	chr5R	859984542	ACTCCTCAATTTGGGCAATTGCAAATTGTTGCCCTGGAACAATGAAAATAAAGTAGATGTCAACAAACAACTGAAAATAGAAGAAGCAACCCTGACACACT[C/A]AACACAGAGTTCAACTTCACCACCTACAGTTTACCTTTTAGCTTCATGCCTGAATTATCAGAATCTGACAGCGCAAGACCAATACCGACTTTCTCGGCTGC
chr5R_859984827_A_G	chr5R	859984827	GTGCTAAAGTATGTTTTATCCAGACAATATCTGAAAGTGGCGGACAAAAGATCATGCTTCAACTGCAAGTTTTTGGCCTCCCTGTCATTCAGCAGCACTTC[A/G]TCCAAACATACTTGGAGCACCAAAAGACATCCATCGTGACCATAGTCAACTAACTGCAAGATGGAAAGATAAATATCAGAAAACCTGCACCGAACTCGGAT
chr5R_859984888_A_G	chr5R	859984888	ACTGCAAGTTTTTGGCCTCCCTGTCATTCAGCAGCACTTCATCCAAACATACTTGGAGCACCAAAAGACATCCATCGTGACCATAGTCAACTAACTGCAAG[A/G]TGGAAAGATAAATATCAGAAAACCTGCACCGAACTCGGATTTAATTTTGTACTTTGCTCATACGCGGAAATGGTTGAAGCAATAAATTTCTCTCGTAAACT
chr5R_859985095_A_G	chr5R	859985095	GATTGTTCAGGCCGCGAGTTGCTTGTGGCATGCCTATACTACCCGGCAACAAGACCACGCCTTATCTGCAATTAAGAACATTCCGCAACTGATGCGGAGAC[A/G]GAATCCCACATGCCGGCAGCGCCACGTTCTGCACTCTCAGCCCAGGTGCTGCATCGGCTATCACCAATTCCTTCTACATACGTCGAATGGACAGATGGGCC
chr5R_859985110_G_A	chr5R	859985110	GAGTTGCTTGTGGCATGCCTATACTACCCGGCAACAAGACCACGCCTTATCTGCAATTAAGAACATTCCGCAACTGATGCGGAGACAGAATCCCACATGCC[G/A]GCAGCGCCACGTTCTGCACTCTCAGCCCAGGTGCTGCATCGGCTATCACCAATTCCTTCTACATACGTCGAATGGACAGATGGGCCACCCGCAATTTGTAT
chr5R_859985152_G_C	chr5R	859985152	CGCCTTATCTGCAATTAAGAACATTCCGCAACTGATGCGGAGACAGAATCCCACATGCCGGCAGCGCCACGTTCTGCACTCTCAGCCCAGGTGCTGCATCG[G/C]CTATCACCAATTCCTTCTACATACGTCGAATGGACAGATGGGCCACCCGCAATTTGTATAGCGAGCATTGACATAATGGGTTCAACTGGAACTAGCTCCAT
chr5R_859985198_C_T	chr5R	859985198	AATCCCACATGCCGGCAGCGCCACGTTCTGCACTCTCAGCCCAGGTGCTGCATCGGCTATCACCAATTCCTTCTACATACGTCGAATGGACAGATGGGCCA[C/T]CCGCAATTTGTATAGCGAGCATTGACATAATGGGTTCAACTGGAACTAGCTCCATTAGGAGCATCCATGTGTGGTAAATGAATTCCCATTCTATTGTGCTT
chr5R_859985227_A_G	chr5R	859985227	GCACTCTCAGCCCAGGTGCTGCATCGGCTATCACCAATTCCTTCTACATACGTCGAATGGACAGATGGGCCACCCGCAATTTGTATAGCGAGCATTGACAT[A/G]ATGGGTTCAACTGGAACTAGCTCCATTAGGAGCATCCATGTGTGGTAAATGAATTCCCATTCTATTGTGCTTACTAATTACAGTGGAAACGTATCTTGTCG
chr5R_859985266_T_G	chr5R	859985266	CCTTCTACATACGTCGAATGGACAGATGGGCCACCCGCAATTTGTATAGCGAGCATTGACATAATGGGTTCAACTGGAACTAGCTCCATTAGGAGCATCCA[T/G]GTGTGGTAAATGAATTCCCATTCTATTGTGCTTACTAATTACAGTGGAAACGTATCTTGTCGTCTTGCGGCGCGCAACGGTAGTGATAAGACGGCGCGCAA
chr5R_859985329_T_C	chr5R	859985329	ATGGGTTCAACTGGAACTAGCTCCATTAGGAGCATCCATGTGTGGTAAATGAATTCCCATTCTATTGTGCTTACTAATTACAGTGGAAACGTATCTTGTCG[T/C]CTTGCGGCGCGCAACGGTAGTGATAAGACGGCGCGCAACGGTAGTGATAAGATCAGAATTCCGCGAAACGGCCTCTCGGAATCAGCAGCACGCCGCGTACA
chr5R_859985481_G_C	chr5R	859985481	GATCAGAATTCCGCGAAACGGCCTCTCGGAATCAGCAGCACGCCGCGTACAAGGCGGATTCCTGGGCTTACGTGCTGGCCGATTGCCAGGAACTGTAAGCT[G/C]GGGCAAACATGCCCTAGCACAAGTGCAGGCCCTACACCTGCTGCATATACAGAGATCAATCGCGACTAGACAGCCGACCAATTCCTGGTCCGCGGGACGCT
chr5R_859985482_G_A	chr5R	859985482	ATCAGAATTCCGCGAAACGGCCTCTCGGAATCAGCAGCACGCCGCGTACAAGGCGGATTCCTGGGCTTACGTGCTGGCCGATTGCCAGGAACTGTAAGCTG[G/A]GGCAAACATGCCCTAGCACAAGTGCAGGCCCTACACCTGCTGCATATACAGAGATCAATCGCGACTAGACAGCCGACCAATTCCTGGTCCGCGGGACGCTG
chr5R_859985540_A_G	chr5R	859985540	TCCTGGGCTTACGTGCTGGCCGATTGCCAGGAACTGTAAGCTGGGGCAAACATGCCCTAGCACAAGTGCAGGCCCTACACCTGCTGCATATACAGAGATCA[A/G]TCGCGACTAGACAGCCGACCAATTCCTGGTCCGCGGGACGCTGTGCACACCGCCGATTCGGAATCTAGGTCACCGAACCCGAGAATGTAGCAACGATTCCT
chr5R_859985587_A_G	chr5R	859985587	AAACATGCCCTAGCACAAGTGCAGGCCCTACACCTGCTGCATATACAGAGATCAATCGCGACTAGACAGCCGACCAATTCCTGGTCCGCGGGACGCTGTGC[A/G]CACCGCCGATTCGGAATCTAGGTCACCGAACCCGAGAATGTAGCAACGATTCCTGCCTACGGACGCAGCACCGCCAGTGACGAGTGAGATTAGCTGATACG
chr5R_859985592_G_C	chr5R	859985592	TGCCCTAGCACAAGTGCAGGCCCTACACCTGCTGCATATACAGAGATCAATCGCGACTAGACAGCCGACCAATTCCTGGTCCGCGGGACGCTGTGCACACC[G/C]CCGATTCGGAATCTAGGTCACCGAACCCGAGAATGTAGCAACGATTCCTGCCTACGGACGCAGCACCGCCAGTGACGAGTGAGATTAGCTGATACGAACCG
chr5R_859985615_G_C	chr5R	859985615	TACACCTGCTGCATATACAGAGATCAATCGCGACTAGACAGCCGACCAATTCCTGGTCCGCGGGACGCTGTGCACACCGCCGATTCGGAATCTAGGTCACC[G/C]AACCCGAGAATGTAGCAACGATTCCTGCCTACGGACGCAGCACCGCCAGTGACGAGTGAGATTAGCTGATACGAACCGCGGCGGAACAGATCCGGGCGGGC
chr5R_859985686_A_G	chr5R	859985686	GCACACCGCCGATTCGGAATCTAGGTCACCGAACCCGAGAATGTAGCAACGATTCCTGCCTACGGACGCAGCACCGCCAGTGACGAGTGAGATTAGCTGAT[A/G]CGAACCGCGGCGGAACAGATCCGGGCGGGCGAGGGGCGAATCGGACGCGCCGAGCCGGGCGGCGGGCGGCGGGGGAGCGGGTCTAGGGTTTATATACCTGG
chr5R_859985740_G_A	chr5R	859985740	CCTGCCTACGGACGCAGCACCGCCAGTGACGAGTGAGATTAGCTGATACGAACCGCGGCGGAACAGATCCGGGCGGGCGAGGGGCGAATCGGACGCGCCGA[G/A]CCGGGCGGCGGGCGGCGGGGGAGCGGGTCTAGGGTTTATATACCTGGCAGAGCTCGCGGCGGACGGACTCGCGGTCGGCGTCGGTGGCGCCCTGCAGCACC
chr5R_859985924_G_A	chr5R	859985924	GGTGGCGCCCTGCAGCACCAGCCGCACCTCGGCGGCGACGCCGGGGTGGTTCAGCGGGACCATCTCGCCGGCGGGCAGCGCCGCGGCGGGCGGGCGGGCGG[G/A]GGCGAGAGCGGGGCTGGGGCTGGGGTGGGGTGGGGGTCGGCTGATGGCCTTCGCTGTTGGGTCTCCGGGGGCGAGCGAGGGCGAGGGCGTCTTGCGCAGAT
chr5R_859985945_T_G	chr5R	859985945	CCGCACCTCGGCGGCGACGCCGGGGTGGTTCAGCGGGACCATCTCGCCGGCGGGCAGCGCCGCGGCGGGCGGGCGGGCGGGGGCGAGAGCGGGGCTGGGGC[T/G]GGGGTGGGGTGGGGGTCGGCTGATGGCCTTCGCTGTTGGGTCTCCGGGGGCGAGCGAGGGCGAGGGCGTCTTGCGCAGATGGCGGAGGGCCGGGTGGCCCT
chr5R_859986066_A_G	chr5R	859986066	CTGATGGCCTTCGCTGTTGGGTCTCCGGGGGCGAGCGAGGGCGAGGGCGTCTTGCGCAGATGGCGGAGGGCCGGGTGGCCCTCGTGTTGTTTATAGCCGGG[A/G]TCGACCGGTCGAAGCCGACCGGCGTGTGTCACGCCGTGTTTGCGTCGATCTACCCGTCCCTGGCCGTCCGTCCGGGGATCGACGGCCCTGCTGGTCGCTGC
chr5R_859986071_C_T	chr5R	859986071	GGCCTTCGCTGTTGGGTCTCCGGGGGCGAGCGAGGGCGAGGGCGTCTTGCGCAGATGGCGGAGGGCCGGGTGGCCCTCGTGTTGTTTATAGCCGGGATCGA[C/T]CGGTCGAAGCCGACCGGCGTGTGTCACGCCGTGTTTGCGTCGATCTACCCGTCCCTGGCCGTCCGTCCGGGGATCGACGGCCCTGCTGGTCGCTGCTGCCC
chr5R_859986078_A_G	chr5R	859986078	GCTGTTGGGTCTCCGGGGGCGAGCGAGGGCGAGGGCGTCTTGCGCAGATGGCGGAGGGCCGGGTGGCCCTCGTGTTGTTTATAGCCGGGATCGACCGGTCG[A/G]AGCCGACCGGCGTGTGTCACGCCGTGTTTGCGTCGATCTACCCGTCCCTGGCCGTCCGTCCGGGGATCGACGGCCCTGCTGGTCGCTGCTGCCCAGCCGAT
chr5R_859986107_T_C	chr5R	859986107	CGAGGGCGTCTTGCGCAGATGGCGGAGGGCCGGGTGGCCCTCGTGTTGTTTATAGCCGGGATCGACCGGTCGAAGCCGACCGGCGTGTGTCACGCCGTGTT[T/C]GCGTCGATCTACCCGTCCCTGGCCGTCCGTCCGGGGATCGACGGCCCTGCTGGTCGCTGCTGCCCAGCCGATTTTGGCCCCGTCTTTGCAGATATGCCTGG
chr5R_859986139_C_G	chr5R	859986139	GGTGGCCCTCGTGTTGTTTATAGCCGGGATCGACCGGTCGAAGCCGACCGGCGTGTGTCACGCCGTGTTTGCGTCGATCTACCCGTCCCTGGCCGTCCGTC[C/G]GGGGATCGACGGCCCTGCTGGTCGCTGCTGCCCAGCCGATTTTGGCCCCGTCTTTGCAGATATGCCTGGGTAGGTTCGAGGGCATTCTTTGGGTTGTACTG
chr5R_859986189_G_C	chr5R	859986189	GCGTGTGTCACGCCGTGTTTGCGTCGATCTACCCGTCCCTGGCCGTCCGTCCGGGGATCGACGGCCCTGCTGGTCGCTGCTGCCCAGCCGATTTTGGCCCC[G/C]TCTTTGCAGATATGCCTGGGTAGGTTCGAGGGCATTCTTTGGGTTGTACTGACATGCCAAAACGTCATATATTTTGGAGTGGAGATAAGCATTTATCATGC
chr5R_859986241_A_G	chr5R	859986241	GGGGATCGACGGCCCTGCTGGTCGCTGCTGCCCAGCCGATTTTGGCCCCGTCTTTGCAGATATGCCTGGGTAGGTTCGAGGGCATTCTTTGGGTTGTACTG[A/G]CATGCCAAAACGTCATATATTTTGGAGTGGAGATAAGCATTTATCATGCAGCAGGAATGTGTGTATTTTGCCAATGTGCAGGAACGAGTTTGATGTGTTTC
chr5R_859986260_A_G	chr5R	859986260	GGTCGCTGCTGCCCAGCCGATTTTGGCCCCGTCTTTGCAGATATGCCTGGGTAGGTTCGAGGGCATTCTTTGGGTTGTACTGACATGCCAAAACGTCATAT[A/G]TTTTGGAGTGGAGATAAGCATTTATCATGCAGCAGGAATGTGTGTATTTTGCCAATGTGCAGGAACGAGTTTGATGTGTTTCTCTCTGAGGACAAACTTCC
chr5R_859986268_G_A	chr5R	859986268	CTGCCCAGCCGATTTTGGCCCCGTCTTTGCAGATATGCCTGGGTAGGTTCGAGGGCATTCTTTGGGTTGTACTGACATGCCAAAACGTCATATATTTTGGA[G/A]TGGAGATAAGCATTTATCATGCAGCAGGAATGTGTGTATTTTGCCAATGTGCAGGAACGAGTTTGATGTGTTTCTCTCTGAGGACAAACTTCCAAAGTGGA
chr5R_859986289_G_A	chr5R	859986289	CGTCTTTGCAGATATGCCTGGGTAGGTTCGAGGGCATTCTTTGGGTTGTACTGACATGCCAAAACGTCATATATTTTGGAGTGGAGATAAGCATTTATCAT[G/A]CAGCAGGAATGTGTGTATTTTGCCAATGTGCAGGAACGAGTTTGATGTGTTTCTCTCTGAGGACAAACTTCCAAAGTGGATAGGTTTGTTGTCGGATTGTT
chr5R_859986312_C_T	chr5R	859986312	AGGTTCGAGGGCATTCTTTGGGTTGTACTGACATGCCAAAACGTCATATATTTTGGAGTGGAGATAAGCATTTATCATGCAGCAGGAATGTGTGTATTTTG[C/T]CAATGTGCAGGAACGAGTTTGATGTGTTTCTCTCTGAGGACAAACTTCCAAAGTGGATAGGTTTGTTGTCGGATTGTTGTGTCGCGTTTTTTATGCTCTTC
chr5R_859986313_C_G	chr5R	859986313	GGTTCGAGGGCATTCTTTGGGTTGTACTGACATGCCAAAACGTCATATATTTTGGAGTGGAGATAAGCATTTATCATGCAGCAGGAATGTGTGTATTTTGC[C/G]AATGTGCAGGAACGAGTTTGATGTGTTTCTCTCTGAGGACAAACTTCCAAAGTGGATAGGTTTGTTGTCGGATTGTTGTGTCGCGTTTTTTATGCTCTTCA
chr5R_859986326_C_A	chr5R	859986326	TCTTTGGGTTGTACTGACATGCCAAAACGTCATATATTTTGGAGTGGAGATAAGCATTTATCATGCAGCAGGAATGTGTGTATTTTGCCAATGTGCAGGAA[C/A]GAGTTTGATGTGTTTCTCTCTGAGGACAAACTTCCAAAGTGGATAGGTTTGTTGTCGGATTGTTGTGTCGCGTTTTTTATGCTCTTCATGGTTCCATTCCC
chr5R_859986365_G_A	chr5R	859986365	TGGAGTGGAGATAAGCATTTATCATGCAGCAGGAATGTGTGTATTTTGCCAATGTGCAGGAACGAGTTTGATGTGTTTCTCTCTGAGGACAAACTTCCAAA[G/A]TGGATAGGTTTGTTGTCGGATTGTTGTGTCGCGTTTTTTATGCTCTTCATGGTTCCATTCCCCCCTTCCCGACTCCCCATGCCGATAGAGGTGCGATGGGT
chr5R_859986418_T_A	chr5R	859986418	GTGCAGGAACGAGTTTGATGTGTTTCTCTCTGAGGACAAACTTCCAAAGTGGATAGGTTTGTTGTCGGATTGTTGTGTCGCGTTTTTTATGCTCTTCATGG[T/A]TCCATTCCCCCCTTCCCGACTCCCCATGCCGATAGAGGTGCGATGGGTGGGGGTGGGAGGTCAGAGGTTGGGTAGATGTTAGGTTACAAGGTGTGACGATT
chr5R_859986429_C_G	chr5R	859986429	AGTTTGATGTGTTTCTCTCTGAGGACAAACTTCCAAAGTGGATAGGTTTGTTGTCGGATTGTTGTGTCGCGTTTTTTATGCTCTTCATGGTTCCATTCCCC[C/G]CTTCCCGACTCCCCATGCCGATAGAGGTGCGATGGGTGGGGGTGGGAGGTCAGAGGTTGGGTAGATGTTAGGTTACAAGGTGTGACGATTTACAGACAAGC
chr5R_859986433_C_T	chr5R	859986433	TGATGTGTTTCTCTCTGAGGACAAACTTCCAAAGTGGATAGGTTTGTTGTCGGATTGTTGTGTCGCGTTTTTTATGCTCTTCATGGTTCCATTCCCCCCTT[C/T]CCGACTCCCCATGCCGATAGAGGTGCGATGGGTGGGGGTGGGAGGTCAGAGGTTGGGTAGATGTTAGGTTACAAGGTGTGACGATTTACAGACAAGCGTTG
chr5R_859986458_G_A	chr5R	859986458	CTTCCAAAGTGGATAGGTTTGTTGTCGGATTGTTGTGTCGCGTTTTTTATGCTCTTCATGGTTCCATTCCCCCCTTCCCGACTCCCCATGCCGATAGAGGT[G/A]CGATGGGTGGGGGTGGGAGGTCAGAGGTTGGGTAGATGTTAGGTTACAAGGTGTGACGATTTACAGACAAGCGTTGCAGCATGGCGGTGAGCTCCCCTGTC
chr5R_859986480_C_T	chr5R	859986480	TGTCGGATTGTTGTGTCGCGTTTTTTATGCTCTTCATGGTTCCATTCCCCCCTTCCCGACTCCCCATGCCGATAGAGGTGCGATGGGTGGGGGTGGGAGGT[C/T]AGAGGTTGGGTAGATGTTAGGTTACAAGGTGTGACGATTTACAGACAAGCGTTGCAGCATGGCGGTGAGCTCCCCTGTCGAGAGAGGGTGTAGTGGGCAAG
chr5R_859986491_T_A	chr5R	859986491	TGTGTCGCGTTTTTTATGCTCTTCATGGTTCCATTCCCCCCTTCCCGACTCCCCATGCCGATAGAGGTGCGATGGGTGGGGGTGGGAGGTCAGAGGTTGGG[T/A]AGATGTTAGGTTACAAGGTGTGACGATTTACAGACAAGCGTTGCAGCATGGCGGTGAGCTCCCCTGTCGAGAGAGGGTGTAGTGGGCAAGGCTTCATGGGA
chr5R_859986507_A_C	chr5R	859986507	TGCTCTTCATGGTTCCATTCCCCCCTTCCCGACTCCCCATGCCGATAGAGGTGCGATGGGTGGGGGTGGGAGGTCAGAGGTTGGGTAGATGTTAGGTTACA[A/C]GGTGTGACGATTTACAGACAAGCGTTGCAGCATGGCGGTGAGCTCCCCTGTCGAGAGAGGGTGTAGTGGGCAAGGCTTCATGGGAACAACGGCACGTCAGA
chr5R_859986515_C_T	chr5R	859986515	ATGGTTCCATTCCCCCCTTCCCGACTCCCCATGCCGATAGAGGTGCGATGGGTGGGGGTGGGAGGTCAGAGGTTGGGTAGATGTTAGGTTACAAGGTGTGA[C/T]GATTTACAGACAAGCGTTGCAGCATGGCGGTGAGCTCCCCTGTCGAGAGAGGGTGTAGTGGGCAAGGCTTCATGGGAACAACGGCACGTCAGAGAAGTGAG
chr5R_859986521_A_G	chr5R	859986521	CCATTCCCCCCTTCCCGACTCCCCATGCCGATAGAGGTGCGATGGGTGGGGGTGGGAGGTCAGAGGTTGGGTAGATGTTAGGTTACAAGGTGTGACGATTT[A/G]CAGACAAGCGTTGCAGCATGGCGGTGAGCTCCCCTGTCGAGAGAGGGTGTAGTGGGCAAGGCTTCATGGGAACAACGGCACGTCAGAGAAGTGAGCCGGCG
chr5R_859986522_C_T	chr5R	859986522	CATTCCCCCCTTCCCGACTCCCCATGCCGATAGAGGTGCGATGGGTGGGGGTGGGAGGTCAGAGGTTGGGTAGATGTTAGGTTACAAGGTGTGACGATTTA[C/T]AGACAAGCGTTGCAGCATGGCGGTGAGCTCCCCTGTCGAGAGAGGGTGTAGTGGGCAAGGCTTCATGGGAACAACGGCACGTCAGAGAAGTGAGCCGGCGG
chr5R_859986543_C_T	chr5R	859986543	CCATGCCGATAGAGGTGCGATGGGTGGGGGTGGGAGGTCAGAGGTTGGGTAGATGTTAGGTTACAAGGTGTGACGATTTACAGACAAGCGTTGCAGCATGG[C/T]GGTGAGCTCCCCTGTCGAGAGAGGGTGTAGTGGGCAAGGCTTCATGGGAACAACGGCACGTCAGAGAAGTGAGCCGGCGGATGTAGAGAGGGACTGTTGAT
chr5R_859986560_G_A	chr5R	859986560	CGATGGGTGGGGGTGGGAGGTCAGAGGTTGGGTAGATGTTAGGTTACAAGGTGTGACGATTTACAGACAAGCGTTGCAGCATGGCGGTGAGCTCCCCTGTC[G/A]AGAGAGGGTGTAGTGGGCAAGGCTTCATGGGAACAACGGCACGTCAGAGAAGTGAGCCGGCGGATGTAGAGAGGGACTGTTGATGTAGACAACCTCTTTCT
chr5R_859986562_G_A	chr5R	859986562	ATGGGTGGGGGTGGGAGGTCAGAGGTTGGGTAGATGTTAGGTTACAAGGTGTGACGATTTACAGACAAGCGTTGCAGCATGGCGGTGAGCTCCCCTGTCGA[G/A]AGAGGGTGTAGTGGGCAAGGCTTCATGGGAACAACGGCACGTCAGAGAAGTGAGCCGGCGGATGTAGAGAGGGACTGTTGATGTAGACAACCTCTTTCTAC
chr5R_859986572_A_G	chr5R	859986572	GTGGGAGGTCAGAGGTTGGGTAGATGTTAGGTTACAAGGTGTGACGATTTACAGACAAGCGTTGCAGCATGGCGGTGAGCTCCCCTGTCGAGAGAGGGTGT[A/G]GTGGGCAAGGCTTCATGGGAACAACGGCACGTCAGAGAAGTGAGCCGGCGGATGTAGAGAGGGACTGTTGATGTAGACAACCTCTTTCTACATTTGGTGAG
chr5R_859986577_G_T	chr5R	859986577	AGGTCAGAGGTTGGGTAGATGTTAGGTTACAAGGTGTGACGATTTACAGACAAGCGTTGCAGCATGGCGGTGAGCTCCCCTGTCGAGAGAGGGTGTAGTGG[G/T]CAAGGCTTCATGGGAACAACGGCACGTCAGAGAAGTGAGCCGGCGGATGTAGAGAGGGACTGTTGATGTAGACAACCTCTTTCTACATTTGGTGAGGCGGT
chr5R_859986588_T_C	chr5R	859986588	TGGGTAGATGTTAGGTTACAAGGTGTGACGATTTACAGACAAGCGTTGCAGCATGGCGGTGAGCTCCCCTGTCGAGAGAGGGTGTAGTGGGCAAGGCTTCA[T/C]GGGAACAACGGCACGTCAGAGAAGTGAGCCGGCGGATGTAGAGAGGGACTGTTGATGTAGACAACCTCTTTCTACATTTGGTGAGGCGGTGTTTAGTAAAT
chr5R_859986601_A_T	chr5R	859986601	GGTTACAAGGTGTGACGATTTACAGACAAGCGTTGCAGCATGGCGGTGAGCTCCCCTGTCGAGAGAGGGTGTAGTGGGCAAGGCTTCATGGGAACAACGGC[A/T]CGTCAGAGAAGTGAGCCGGCGGATGTAGAGAGGGACTGTTGATGTAGACAACCTCTTTCTACATTTGGTGAGGCGGTGTTTAGTAAATTCACTCAAACTAT
chr5R_859986626_G_T	chr5R	859986626	ACAAGCGTTGCAGCATGGCGGTGAGCTCCCCTGTCGAGAGAGGGTGTAGTGGGCAAGGCTTCATGGGAACAACGGCACGTCAGAGAAGTGAGCCGGCGGAT[G/T]TAGAGAGGGACTGTTGATGTAGACAACCTCTTTCTACATTTGGTGAGGCGGTGTTTAGTAAATTCACTCAAACTATAATTATACCTAACATCAGGGTTATG
chr5R_859986627_T_C	chr5R	859986627	CAAGCGTTGCAGCATGGCGGTGAGCTCCCCTGTCGAGAGAGGGTGTAGTGGGCAAGGCTTCATGGGAACAACGGCACGTCAGAGAAGTGAGCCGGCGGATG[T/C]AGAGAGGGACTGTTGATGTAGACAACCTCTTTCTACATTTGGTGAGGCGGTGTTTAGTAAATTCACTCAAACTATAATTATACCTAACATCAGGGTTATGG
chr5R_859986628_A_G	chr5R	859986628	AAGCGTTGCAGCATGGCGGTGAGCTCCCCTGTCGAGAGAGGGTGTAGTGGGCAAGGCTTCATGGGAACAACGGCACGTCAGAGAAGTGAGCCGGCGGATGT[A/G]GAGAGGGACTGTTGATGTAGACAACCTCTTTCTACATTTGGTGAGGCGGTGTTTAGTAAATTCACTCAAACTATAATTATACCTAACATCAGGGTTATGGA
chr5R_859986630_A_G	chr5R	859986630	GCGTTGCAGCATGGCGGTGAGCTCCCCTGTCGAGAGAGGGTGTAGTGGGCAAGGCTTCATGGGAACAACGGCACGTCAGAGAAGTGAGCCGGCGGATGTAG[A/G]GAGGGACTGTTGATGTAGACAACCTCTTTCTACATTTGGTGAGGCGGTGTTTAGTAAATTCACTCAAACTATAATTATACCTAACATCAGGGTTATGGATT
chr5R_859986635_G_A	chr5R	859986635	GCAGCATGGCGGTGAGCTCCCCTGTCGAGAGAGGGTGTAGTGGGCAAGGCTTCATGGGAACAACGGCACGTCAGAGAAGTGAGCCGGCGGATGTAGAGAGG[G/A]ACTGTTGATGTAGACAACCTCTTTCTACATTTGGTGAGGCGGTGTTTAGTAAATTCACTCAAACTATAATTATACCTAACATCAGGGTTATGGATTGGCGC
chr5R_859986638_T_C	chr5R	859986638	GCATGGCGGTGAGCTCCCCTGTCGAGAGAGGGTGTAGTGGGCAAGGCTTCATGGGAACAACGGCACGTCAGAGAAGTGAGCCGGCGGATGTAGAGAGGGAC[T/C]GTTGATGTAGACAACCTCTTTCTACATTTGGTGAGGCGGTGTTTAGTAAATTCACTCAAACTATAATTATACCTAACATCAGGGTTATGGATTGGCGCCAC
chr5R_859986640_T_A	chr5R	859986640	ATGGCGGTGAGCTCCCCTGTCGAGAGAGGGTGTAGTGGGCAAGGCTTCATGGGAACAACGGCACGTCAGAGAAGTGAGCCGGCGGATGTAGAGAGGGACTG[T/A]TGATGTAGACAACCTCTTTCTACATTTGGTGAGGCGGTGTTTAGTAAATTCACTCAAACTATAATTATACCTAACATCAGGGTTATGGATTGGCGCCACTG
chr5R_859986641_T_C	chr5R	859986641	TGGCGGTGAGCTCCCCTGTCGAGAGAGGGTGTAGTGGGCAAGGCTTCATGGGAACAACGGCACGTCAGAGAAGTGAGCCGGCGGATGTAGAGAGGGACTGT[T/C]GATGTAGACAACCTCTTTCTACATTTGGTGAGGCGGTGTTTAGTAAATTCACTCAAACTATAATTATACCTAACATCAGGGTTATGGATTGGCGCCACTGA
chr5R_859986673_G_A	chr5R	859986673	AGTGGGCAAGGCTTCATGGGAACAACGGCACGTCAGAGAAGTGAGCCGGCGGATGTAGAGAGGGACTGTTGATGTAGACAACCTCTTTCTACATTTGGTGA[G/A]GCGGTGTTTAGTAAATTCACTCAAACTATAATTATACCTAACATCAGGGTTATGGATTGGCGCCACTGATGGCAAGTCATGTCTTGGTCAACTAAATAGAT
chr5R_859986683_A_G	chr5R	859986683	GCTTCATGGGAACAACGGCACGTCAGAGAAGTGAGCCGGCGGATGTAGAGAGGGACTGTTGATGTAGACAACCTCTTTCTACATTTGGTGAGGCGGTGTTT[A/G]GTAAATTCACTCAAACTATAATTATACCTAACATCAGGGTTATGGATTGGCGCCACTGATGGCAAGTCATGTCTTGGTCAACTAAATAGATAGTGATTGTG
chr5R_859986702_T_G	chr5R	859986702	ACGTCAGAGAAGTGAGCCGGCGGATGTAGAGAGGGACTGTTGATGTAGACAACCTCTTTCTACATTTGGTGAGGCGGTGTTTAGTAAATTCACTCAAACTA[T/G]AATTATACCTAACATCAGGGTTATGGATTGGCGCCACTGATGGCAAGTCATGTCTTGGTCAACTAAATAGATAGTGATTGTGTCCTGGGCCATGGGCCAGG
chr5R_859986710_C_A	chr5R	859986710	GAAGTGAGCCGGCGGATGTAGAGAGGGACTGTTGATGTAGACAACCTCTTTCTACATTTGGTGAGGCGGTGTTTAGTAAATTCACTCAAACTATAATTATA[C/A]CTAACATCAGGGTTATGGATTGGCGCCACTGATGGCAAGTCATGTCTTGGTCAACTAAATAGATAGTGATTGTGTCCTGGGCCATGGGCCAGGGGGACTCA
chr5R_859986717_T_A	chr5R	859986717	GCCGGCGGATGTAGAGAGGGACTGTTGATGTAGACAACCTCTTTCTACATTTGGTGAGGCGGTGTTTAGTAAATTCACTCAAACTATAATTATACCTAACA[T/A]CAGGGTTATGGATTGGCGCCACTGATGGCAAGTCATGTCTTGGTCAACTAAATAGATAGTGATTGTGTCCTGGGCCATGGGCCAGGGGGACTCACAACCTC
chr5R_859986722_G_T	chr5R	859986722	CGGATGTAGAGAGGGACTGTTGATGTAGACAACCTCTTTCTACATTTGGTGAGGCGGTGTTTAGTAAATTCACTCAAACTATAATTATACCTAACATCAGG[G/T]TTATGGATTGGCGCCACTGATGGCAAGTCATGTCTTGGTCAACTAAATAGATAGTGATTGTGTCCTGGGCCATGGGCCAGGGGGACTCACAACCTCGTCTC
chr5R_859986733_G_A	chr5R	859986733	AGGGACTGTTGATGTAGACAACCTCTTTCTACATTTGGTGAGGCGGTGTTTAGTAAATTCACTCAAACTATAATTATACCTAACATCAGGGTTATGGATTG[G/A]CGCCACTGATGGCAAGTCATGTCTTGGTCAACTAAATAGATAGTGATTGTGTCCTGGGCCATGGGCCAGGGGGACTCACAACCTCGTCTCCTCGCCACATG
chr5R_859986736_C_A	chr5R	859986736	GACTGTTGATGTAGACAACCTCTTTCTACATTTGGTGAGGCGGTGTTTAGTAAATTCACTCAAACTATAATTATACCTAACATCAGGGTTATGGATTGGCG[C/A]CACTGATGGCAAGTCATGTCTTGGTCAACTAAATAGATAGTGATTGTGTCCTGGGCCATGGGCCAGGGGGACTCACAACCTCGTCTCCTCGCCACATGGGC
chr5R_859986738_A_G	chr5R	859986738	CTGTTGATGTAGACAACCTCTTTCTACATTTGGTGAGGCGGTGTTTAGTAAATTCACTCAAACTATAATTATACCTAACATCAGGGTTATGGATTGGCGCC[A/G]CTGATGGCAAGTCATGTCTTGGTCAACTAAATAGATAGTGATTGTGTCCTGGGCCATGGGCCAGGGGGACTCACAACCTCGTCTCCTCGCCACATGGGCCG
chr5R_859986741_G_C	chr5R	859986741	TTGATGTAGACAACCTCTTTCTACATTTGGTGAGGCGGTGTTTAGTAAATTCACTCAAACTATAATTATACCTAACATCAGGGTTATGGATTGGCGCCACT[G/C]ATGGCAAGTCATGTCTTGGTCAACTAAATAGATAGTGATTGTGTCCTGGGCCATGGGCCAGGGGGACTCACAACCTCGTCTCCTCGCCACATGGGCCGGGC
chr5R_859986742_A_G	chr5R	859986742	TGATGTAGACAACCTCTTTCTACATTTGGTGAGGCGGTGTTTAGTAAATTCACTCAAACTATAATTATACCTAACATCAGGGTTATGGATTGGCGCCACTG[A/G]TGGCAAGTCATGTCTTGGTCAACTAAATAGATAGTGATTGTGTCCTGGGCCATGGGCCAGGGGGACTCACAACCTCGTCTCCTCGCCACATGGGCCGGGCC
chr5R_859986753_T_C	chr5R	859986753	ACCTCTTTCTACATTTGGTGAGGCGGTGTTTAGTAAATTCACTCAAACTATAATTATACCTAACATCAGGGTTATGGATTGGCGCCACTGATGGCAAGTCA[T/C]GTCTTGGTCAACTAAATAGATAGTGATTGTGTCCTGGGCCATGGGCCAGGGGGACTCACAACCTCGTCTCCTCGCCACATGGGCCGGGCCAAGGACCCCGT
chr5R_859986761_T_C	chr5R	859986761	CTACATTTGGTGAGGCGGTGTTTAGTAAATTCACTCAAACTATAATTATACCTAACATCAGGGTTATGGATTGGCGCCACTGATGGCAAGTCATGTCTTGG[T/C]CAACTAAATAGATAGTGATTGTGTCCTGGGCCATGGGCCAGGGGGACTCACAACCTCGTCTCCTCGCCACATGGGCCGGGCCAAGGACCCCGTGGTGGTTC
chr5R_859986768_A_G	chr5R	859986768	TGGTGAGGCGGTGTTTAGTAAATTCACTCAAACTATAATTATACCTAACATCAGGGTTATGGATTGGCGCCACTGATGGCAAGTCATGTCTTGGTCAACTA[A/G]ATAGATAGTGATTGTGTCCTGGGCCATGGGCCAGGGGGACTCACAACCTCGTCTCCTCGCCACATGGGCCGGGCCAAGGACCCCGTGGTGGTTCAATAGGA
chr5R_859986773_A_G	chr5R	859986773	AGGCGGTGTTTAGTAAATTCACTCAAACTATAATTATACCTAACATCAGGGTTATGGATTGGCGCCACTGATGGCAAGTCATGTCTTGGTCAACTAAATAG[A/G]TAGTGATTGTGTCCTGGGCCATGGGCCAGGGGGACTCACAACCTCGTCTCCTCGCCACATGGGCCGGGCCAAGGACCCCGTGGTGGTTCAATAGGAGGTCA
chr5R_859986806_G_T	chr5R	859986806	TTATACCTAACATCAGGGTTATGGATTGGCGCCACTGATGGCAAGTCATGTCTTGGTCAACTAAATAGATAGTGATTGTGTCCTGGGCCATGGGCCAGGGG[G/T]ACTCACAACCTCGTCTCCTCGCCACATGGGCCGGGCCAAGGACCCCGTGGTGGTTCAATAGGAGGTCATCTCCAGAAGGGTCTAATGTGGCAAGTCACTGG
chr5R_859986811_A_G	chr5R	859986811	CCTAACATCAGGGTTATGGATTGGCGCCACTGATGGCAAGTCATGTCTTGGTCAACTAAATAGATAGTGATTGTGTCCTGGGCCATGGGCCAGGGGGACTC[A/G]CAACCTCGTCTCCTCGCCACATGGGCCGGGCCAAGGACCCCGTGGTGGTTCAATAGGAGGTCATCTCCAGAAGGGTCTAATGTGGCAAGTCACTGGATTGG
chr5R_859986881_G_A	chr5R	859986881	TTGTGTCCTGGGCCATGGGCCAGGGGGACTCACAACCTCGTCTCCTCGCCACATGGGCCGGGCCAAGGACCCCGTGGTGGTTCAATAGGAGGTCATCTCCA[G/A]AAGGGTCTAATGTGGCAAGTCACTGGATTGGTGCCGCTGGTGGCAAGTCACGTCTTAGGTAATGATTGTGTCCTGGACCAGCGTTACTCACAACCTCGTCT
chr5R_859986963_C_G	chr5R	859986963	CAATAGGAGGTCATCTCCAGAAGGGTCTAATGTGGCAAGTCACTGGATTGGTGCCGCTGGTGGCAAGTCACGTCTTAGGTAATGATTGTGTCCTGGACCAG[C/G]GTTACTCACAACCTCGTCTCCTCGCCGGGTGGGCCGGGCCGAGGACCCCCATGGTAGTTCAATAGGAGGCCATCTCCAGAAAGCCGATGGTGCAAAGGAGG
chr5R_859986971_A_G	chr5R	859986971	GGTCATCTCCAGAAGGGTCTAATGTGGCAAGTCACTGGATTGGTGCCGCTGGTGGCAAGTCACGTCTTAGGTAATGATTGTGTCCTGGACCAGCGTTACTC[A/G]CAACCTCGTCTCCTCGCCGGGTGGGCCGGGCCGAGGACCCCCATGGTAGTTCAATAGGAGGCCATCTCCAGAAAGCCGATGGTGCAAAGGAGGAATATCCT
chr5R_859986991_G_A	chr5R	859986991	AATGTGGCAAGTCACTGGATTGGTGCCGCTGGTGGCAAGTCACGTCTTAGGTAATGATTGTGTCCTGGACCAGCGTTACTCACAACCTCGTCTCCTCGCCG[G/A]GTGGGCCGGGCCGAGGACCCCCATGGTAGTTCAATAGGAGGCCATCTCCAGAAAGCCGATGGTGCAAAGGAGGAATATCCTCAAAGATTTGCATACTACAA
chr5R_859987006_G_T	chr5R	859987006	TGGATTGGTGCCGCTGGTGGCAAGTCACGTCTTAGGTAATGATTGTGTCCTGGACCAGCGTTACTCACAACCTCGTCTCCTCGCCGGGTGGGCCGGGCCGA[G/T]GACCCCCATGGTAGTTCAATAGGAGGCCATCTCCAGAAAGCCGATGGTGCAAAGGAGGAATATCCTCAAAGATTTGCATACTACAAGACTTAGAGGTCATC
chr5R_859987017_G_A	chr5R	859987017	CGCTGGTGGCAAGTCACGTCTTAGGTAATGATTGTGTCCTGGACCAGCGTTACTCACAACCTCGTCTCCTCGCCGGGTGGGCCGGGCCGAGGACCCCCATG[G/A]TAGTTCAATAGGAGGCCATCTCCAGAAAGCCGATGGTGCAAAGGAGGAATATCCTCAAAGATTTGCATACTACAAGACTTAGAGGTCATCTACAACACGAT
chr5R_859987018_T_C	chr5R	859987018	GCTGGTGGCAAGTCACGTCTTAGGTAATGATTGTGTCCTGGACCAGCGTTACTCACAACCTCGTCTCCTCGCCGGGTGGGCCGGGCCGAGGACCCCCATGG[T/C]AGTTCAATAGGAGGCCATCTCCAGAAAGCCGATGGTGCAAAGGAGGAATATCCTCAAAGATTTGCATACTACAAGACTTAGAGGTCATCTACAACACGATT
chr5R_859987021_T_C	chr5R	859987021	GGTGGCAAGTCACGTCTTAGGTAATGATTGTGTCCTGGACCAGCGTTACTCACAACCTCGTCTCCTCGCCGGGTGGGCCGGGCCGAGGACCCCCATGGTAG[T/C]TCAATAGGAGGCCATCTCCAGAAAGCCGATGGTGCAAAGGAGGAATATCCTCAAAGATTTGCATACTACAAGACTTAGAGGTCATCTACAACACGATTACC
chr5R_859987045_A_G	chr5R	859987045	TGATTGTGTCCTGGACCAGCGTTACTCACAACCTCGTCTCCTCGCCGGGTGGGCCGGGCCGAGGACCCCCATGGTAGTTCAATAGGAGGCCATCTCCAGAA[A/G]GCCGATGGTGCAAAGGAGGAATATCCTCAAAGATTTGCATACTACAAGACTTAGAGGTCATCTACAACACGATTACCATAACTAAAATACAAACAGCCAAA
chr5R_859987049_G_C	chr5R	859987049	TGTGTCCTGGACCAGCGTTACTCACAACCTCGTCTCCTCGCCGGGTGGGCCGGGCCGAGGACCCCCATGGTAGTTCAATAGGAGGCCATCTCCAGAAAGCC[G/C]ATGGTGCAAAGGAGGAATATCCTCAAAGATTTGCATACTACAAGACTTAGAGGTCATCTACAACACGATTACCATAACTAAAATACAAACAGCCAAACACC
chr5R_859987070_C_T	chr5R	859987070	TCACAACCTCGTCTCCTCGCCGGGTGGGCCGGGCCGAGGACCCCCATGGTAGTTCAATAGGAGGCCATCTCCAGAAAGCCGATGGTGCAAAGGAGGAATAT[C/T]CTCAAAGATTTGCATACTACAAGACTTAGAGGTCATCTACAACACGATTACCATAACTAAAATACAAACAGCCAAACACCTAAAGTCTGACAAAAAAGAAA
chr5R_859987130_A_G	chr5R	859987130	GAGGCCATCTCCAGAAAGCCGATGGTGCAAAGGAGGAATATCCTCAAAGATTTGCATACTACAAGACTTAGAGGTCATCTACAACACGATTACCATAACTA[A/G]AATACAAACAGCCAAACACCTAAAGTCTGACAAAAAAGAAAGGAAAAAACCGACAATCGACGATAGTAGAGTCAAATAGATCGACACTATGCCTATGTCGA
chr5R_859987131_A_G	chr5R	859987131	AGGCCATCTCCAGAAAGCCGATGGTGCAAAGGAGGAATATCCTCAAAGATTTGCATACTACAAGACTTAGAGGTCATCTACAACACGATTACCATAACTAA[A/G]ATACAAACAGCCAAACACCTAAAGTCTGACAAAAAAGAAAGGAAAAAACCGACAATCGACGATAGTAGAGTCAAATAGATCGACACTATGCCTATGTCGAA
chr5R_859987134_A_G	chr5R	859987134	CCATCTCCAGAAAGCCGATGGTGCAAAGGAGGAATATCCTCAAAGATTTGCATACTACAAGACTTAGAGGTCATCTACAACACGATTACCATAACTAAAAT[A/G]CAAACAGCCAAACACCTAAAGTCTGACAAAAAAGAAAGGAAAAAACCGACAATCGACGATAGTAGAGTCAAATAGATCGACACTATGCCTATGTCGAAATG
chr5R_859987137_A_C	chr5R	859987137	TCTCCAGAAAGCCGATGGTGCAAAGGAGGAATATCCTCAAAGATTTGCATACTACAAGACTTAGAGGTCATCTACAACACGATTACCATAACTAAAATACA[A/C]ACAGCCAAACACCTAAAGTCTGACAAAAAAGAAAGGAAAAAACCGACAATCGACGATAGTAGAGTCAAATAGATCGACACTATGCCTATGTCGAAATGGGT
chr5R_859987142_C_A	chr5R	859987142	AGAAAGCCGATGGTGCAAAGGAGGAATATCCTCAAAGATTTGCATACTACAAGACTTAGAGGTCATCTACAACACGATTACCATAACTAAAATACAAACAG[C/A]CAAACACCTAAAGTCTGACAAAAAAGAAAGGAAAAAACCGACAATCGACGATAGTAGAGTCAAATAGATCGACACTATGCCTATGTCGAAATGGGTGATGG
chr5R_859987158_T_C	chr5R	859987158	AAAGGAGGAATATCCTCAAAGATTTGCATACTACAAGACTTAGAGGTCATCTACAACACGATTACCATAACTAAAATACAAACAGCCAAACACCTAAAGTC[T/C]GACAAAAAAGAAAGGAAAAAACCGACAATCGACGATAGTAGAGTCAAATAGATCGACACTATGCCTATGTCGAAATGGGTGATGGATCGATCCGGAGATTA
chr5R_859987190_A_G	chr5R	859987190	ACAAGACTTAGAGGTCATCTACAACACGATTACCATAACTAAAATACAAACAGCCAAACACCTAAAGTCTGACAAAAAAGAAAGGAAAAAACCGACAATCG[A/G]CGATAGTAGAGTCAAATAGATCGACACTATGCCTATGTCGAAATGGGTGATGGATCGATCCGGAGATTATACTGCCACCCATGTTGAATAGGATGTAGAGA
chr5R_859987194_T_C	chr5R	859987194	GACTTAGAGGTCATCTACAACACGATTACCATAACTAAAATACAAACAGCCAAACACCTAAAGTCTGACAAAAAAGAAAGGAAAAAACCGACAATCGACGA[T/C]AGTAGAGTCAAATAGATCGACACTATGCCTATGTCGAAATGGGTGATGGATCGATCCGGAGATTATACTGCCACCCATGTTGAATAGGATGTAGAGAGGGT
chr5R_859987234_T_G	chr5R	859987234	TACAAACAGCCAAACACCTAAAGTCTGACAAAAAAGAAAGGAAAAAACCGACAATCGACGATAGTAGAGTCAAATAGATCGACACTATGCCTATGTCGAAA[T/G]GGGTGATGGATCGATCCGGAGATTATACTGCCACCCATGTTGAATAGGATGTAGAGAGGGTTGTTCATGTAGACAACCTCTTTCTACATTTGGTGAGGCGG
chr5R_859987238_T_G	chr5R	859987238	AACAGCCAAACACCTAAAGTCTGACAAAAAAGAAAGGAAAAAACCGACAATCGACGATAGTAGAGTCAAATAGATCGACACTATGCCTATGTCGAAATGGG[T/G]GATGGATCGATCCGGAGATTATACTGCCACCCATGTTGAATAGGATGTAGAGAGGGTTGTTCATGTAGACAACCTCTTTCTACATTTGGTGAGGCGGTGTT
chr5R_859987240_A_G	chr5R	859987240	CAGCCAAACACCTAAAGTCTGACAAAAAAGAAAGGAAAAAACCGACAATCGACGATAGTAGAGTCAAATAGATCGACACTATGCCTATGTCGAAATGGGTG[A/G]TGGATCGATCCGGAGATTATACTGCCACCCATGTTGAATAGGATGTAGAGAGGGTTGTTCATGTAGACAACCTCTTTCTACATTTGGTGAGGCGGTGTTTA
chr5R_859987245_T_C	chr5R	859987245	AAACACCTAAAGTCTGACAAAAAAGAAAGGAAAAAACCGACAATCGACGATAGTAGAGTCAAATAGATCGACACTATGCCTATGTCGAAATGGGTGATGGA[T/C]CGATCCGGAGATTATACTGCCACCCATGTTGAATAGGATGTAGAGAGGGTTGTTCATGTAGACAACCTCTTTCTACATTTGGTGAGGCGGTGTTTAGTAAA
chr5R_859987261_A_G	chr5R	859987261	ACAAAAAAGAAAGGAAAAAACCGACAATCGACGATAGTAGAGTCAAATAGATCGACACTATGCCTATGTCGAAATGGGTGATGGATCGATCCGGAGATTAT[A/G]CTGCCACCCATGTTGAATAGGATGTAGAGAGGGTTGTTCATGTAGACAACCTCTTTCTACATTTGGTGAGGCGGTGTTTAGTAAATTCACTCAAACTATAA
chr5R_859987262_C_T	chr5R	859987262	CAAAAAAGAAAGGAAAAAACCGACAATCGACGATAGTAGAGTCAAATAGATCGACACTATGCCTATGTCGAAATGGGTGATGGATCGATCCGGAGATTATA[C/T]TGCCACCCATGTTGAATAGGATGTAGAGAGGGTTGTTCATGTAGACAACCTCTTTCTACATTTGGTGAGGCGGTGTTTAGTAAATTCACTCAAACTATAAT
chr5R_859987265_C_T	chr5R	859987265	AAAAGAAAGGAAAAAACCGACAATCGACGATAGTAGAGTCAAATAGATCGACACTATGCCTATGTCGAAATGGGTGATGGATCGATCCGGAGATTATACTG[C/T]CACCCATGTTGAATAGGATGTAGAGAGGGTTGTTCATGTAGACAACCTCTTTCTACATTTGGTGAGGCGGTGTTTAGTAAATTCACTCAAACTATAATTAT
chr5R_859987269_C_T	chr5R	859987269	GAAAGGAAAAAACCGACAATCGACGATAGTAGAGTCAAATAGATCGACACTATGCCTATGTCGAAATGGGTGATGGATCGATCCGGAGATTATACTGCCAC[C/T]CATGTTGAATAGGATGTAGAGAGGGTTGTTCATGTAGACAACCTCTTTCTACATTTGGTGAGGCGGTGTTTAGTAAATTCACTCAAACTATAATTATACCT
chr5R_859987816_T_C	chr5R	859987816	aaaggaggaatatcctcaaagatttgcatactacaagacttagaggtcatctacaacacgattaccataactaaaaTACAAACAGCCAAACACCTAAAGTC[T/C]GACAAAAAAGAAAGGAAAAAACCGACAATCGACGATAGTAGAGTCAAATAGATCGACACTATGCCTATGTCGAAATGGGTGATGGATCGATCCGGAGATTA
chr5R_859988035_A_G	chr5R	859988035	GAATAGGATGTAGAGAGGGTTGTTCATGTAGACAACCTCTTTCTACATTTGGTGAGGCGGTGTTTAGTAAATTCACTCAAACTATAATTATACCTAACATC[A/G]GGGTTATGGATTGGCGCCACTGATGGCAAGTCACGTCTTGGTCAACTAAATAGATAGTGATTGTGTCCTGGGCCATGGGCCAGGGGGACTCACAACCTCGT
chr5R_859988117_A_G	chr5R	859988117	TATAATTATACCTAACATCAGGGTTATGGATTGGCGCCACTGATGGCAAGTCACGTCTTGGTCAACTAAATAGATAGTGATTGTGTCCTGGGCCATGGGCC[A/G]GGGGGACTCACAACCTCGTCTCCTCGCCACATGGGCCGGGCCAAGGACCCCGTGGTGGTTCAATAGGAGGTCATCTCCAGAAGGGTCTAATGTGGCAAGTC
chr5R_859988855_A_G	chr5R	859988855	TTGTGTCCTGGGCCATGGGCCAGGGGGACTCACAACCTCATCTCCTCGCCACATGGGCCGGGCCAAGGACCCCGTGGTGGTTCAATAGGAGGTCATCTCCA[A/G]AAGGGTCTAATGTGGCAAGTCACTGGATTGGTGCCGCTGGTGGCAAGTCACGTCTTAGGTAATGATTGTGTCCTGGACCAGCGTTACTCACAACCTCGTCT
chr5R_859989537_T_C	chr5R	859989537	GGGACTCACAACCTCGTCTCCTCGCCACATGGGCCGGGCCAAGGACCCCGTGGTGGTTCAATAGGAGGTCATCTCCAGAAGGGTCTAATGTGGCAAGTCAC[T/C]GGATTGGTGCCGCTGGTGGCAAGTCACGTCTTAGGTAATGATTGTGTCCTGGACCAGCGTTACTCACAACCTCGTCTCCTCGCCGGGTGGGCCGGGCCGAG
chr5R_859989686_T_C	chr5R	859989686	CCTGGACCAGCGTTACTCACAACCTCGTCTCCTCGCCGGGTGGGCCGGGCCGAGGACCCCCATGGTAGTTCAATAGGAGGCCATCTCCAGAAAGCCGATGG[T/C]GCAAAGGAGGAATATCCTCAAAGATTTGCATACTACAAGACTTAGAGGTCATCTACAACACGATTACCATTACTAAAGTACAAACAGCCAAACACCTAAAG
chr5R_859990667_A_G	chr5R	859990667	GAATAGGATGTAGAGAGGGTTGTTCATGTAGACAACCTCTTTCTACATTTGGTGAGGCGGTGTTTAGTAAATTCACTCAAACTATAATTATACCTAACATC[A/G]GGGTTATGGATTGGCGCCACTGATGGCAAGTCACGTCTTGGTCAACTAAATAGATAGTGATTGTGTCCTGGGCCATGGGCCAGGGGGACTCACAACCTCGT
chr5R_859990989_A_G	chr5R	859990989	GTAATGATTGTGTCCTGGACCAGCGAAACTCACAACCTCGTCTCCTCGCCGGGTGGGCCGGGCCGAGGACCCCCATGGTAGTTCAATAGGAGGCCATCTCC[A/G]GAAAGCCGATGGTGCAAAGGAGGAATATCCTCAAAGATTTGCATACTACAAGACTTAGAGGTCATCTACAACACGATTACCATAACTAAAATATAAACAGC
chr5R_859994536_A_G	chr5R	859994536	GAGAGAGATAGCAATTTCTAGCAGAGAATCAGAGAAGGAGAGAAAAAGTTGCATCATCTGTAAGCTGCATTAAAGCAGTAGTAGTTCGACTTCATTTGCAC[A/G]GAAATAGTGGCAGAAGAAACAGGATAGCAGCTTTCACTTCTTGCTAACCTGTAGTTACCAATTTATTGTACAAATGCTTTCTATGTACAGATTTAGATGTC
chr5R_859995709_C_T	chr5R	859995709	CGATCGACACCTACACCCTGACACCACACCCCGACCCTGCCCCCACACCGACCCCGACGGGGTCATATATTTGTGAATTATGAGTTAGGTCGTATATTTTT[C/T]GATTTTGTTATGCAAAACATCATATATATTTGTGTTAATCAGGTGGATTTAAAATGTGCAGTTGTTTCGTCGCTGCGAGGGTGCGGTGTTTGACGACCTCC
chr5R_859995722_C_G	chr5R	859995722	CACCCTGACACCACACCCCGACCCTGCCCCCACACCGACCCCGACGGGGTCATATATTTGTGAATTATGAGTTAGGTCGTATATTTTTCGATTTTGTTATG[C/G]AAAACATCATATATATTTGTGTTAATCAGGTGGATTTAAAATGTGCAGTTGTTTCGTCGCTGCGAGGGTGCGGTGTTTGACGACCTCCCCGTGCGTTCGAC
chr5R_859995750_A_G	chr5R	859995750	CCCACACCGACCCCGACGGGGTCATATATTTGTGAATTATGAGTTAGGTCGTATATTTTTCGATTTTGTTATGCAAAACATCATATATATTTGTGTTAATC[A/G]GGTGGATTTAAAATGTGCAGTTGTTTCGTCGCTGCGAGGGTGCGGTGTTTGACGACCTCCCCGTGCGTTCGACGAGCTCCGCCCCTGCTTTCCTTGGTGAG
chr5R_859995916_T_C	chr5R	859995916	GCGTTCGACGAGCTCCGCCCCTGCTTTCCTTGGTGAGCACAAATGACATCTCCTCCCCCCCCCCTACATTTGCTCTGTTCTGGTCTTCGTGCCAATGAAAC[T/C]GGCTAGCTATAGGTGTCAGTCATCAGTATGCGTAACCACTATGCGTCTCCCGTTCGAAAGGGTTACATCTATAAATATGCATGCATTTGCATATTTATAAT
chr5R_859996270_G_A	chr5R	859996270	TGCCGAGACGTGTATCAGGAGAACAGCGGGGAGGTGCTGCCGAAATTTTGCGTCGGATCCGGAGCAGAGCATGGGAAAACGAACTCAATCTACACATACAG[G/A]GGTGGGATTAGGACCTATCTTTACCTATTAGCATGTAGGTTGCATGGACGTAATAGAACTGACAAACTCCATTAACTGATGGATATGGTTTGCTTAATTAT
chr5R_859996330_T_C	chr5R	859996330	GGAGCAGAGCATGGGAAAACGAACTCAATCTACACATACAGGGGTGGGATTAGGACCTATCTTTACCTATTAGCATGTAGGTTGCATGGACGTAATAGAAC[T/C]GACAAACTCCATTAACTGATGGATATGGTTTGCTTAATTATGTATATATTTATTGTCTGTCCAGTAGGAAGTCAATATGAGTGATCGTGCGTGGATGTACA
chr5R_859996371_T_C	chr5R	859996371	GGGTGGGATTAGGACCTATCTTTACCTATTAGCATGTAGGTTGCATGGACGTAATAGAACTGACAAACTCCATTAACTGATGGATATGGTTTGCTTAATTA[T/C]GTATATATTTATTGTCTGTCCAGTAGGAAGTCAATATGAGTGATCGTGCGTGGATGTACACCGGTTACACTAGTCAGAAAGTTTGGACCGACGAATGGTTA
chr5R_859996613_T_C	chr5R	859996613	GGCCAGAGATTAAGCTGGTGCCCCTGTGTCCGGTGCGACAACTTTAATAAGAGGGACGAGCTTGAAATGAGTAAACACCTGCAGAAGTTTGGTTTTACGCC[T/C]GGTTACACGGTCTGGACATTTCATGGTGAGTCTGCCCAACGTGCCAGACCTGAGGTGGTTCGTCGTCGCACCGACGAGCATGGTACCGGGATGGAAGACAT
chr5R_859996664_T_C	chr5R	859996664	AGGGACGAGCTTGAAATGAGTAAACACCTGCAGAAGTTTGGTTTTACGCCTGGTTACACGGTCTGGACATTTCATGGTGAGTCTGCCCAACGTGCCAGACC[T/C]GAGGTGGTTCGTCGTCGCACCGACGAGCATGGTACCGGGATGGAAGACATGGTGCAAGACTTTGACGATGCTCGGGACTCGGACGAGGAGATGGAGGAATC
chr5R_859996686_G_A	chr5R	859996686	AACACCTGCAGAAGTTTGGTTTTACGCCTGGTTACACGGTCTGGACATTTCATGGTGAGTCTGCCCAACGTGCCAGACCTGAGGTGGTTCGTCGTCGCACC[G/A]ACGAGCATGGTACCGGGATGGAAGACATGGTGCAAGACTTTGACGATGCTCGGGACTCGGACGAGGAGATGGAGGAATCTGCAAAGGCCTTCACTGAAATG
chr5R_859996745_G_T	chr5R	859996745	TCTGCCCAACGTGCCAGACCTGAGGTGGTTCGTCGTCGCACCGACGAGCATGGTACCGGGATGGAAGACATGGTGCAAGACTTTGACGATGCTCGGGACTC[G/T]GACGAGGAGATGGAGGAATCTGCAAAGGCCTTCACTGAAATGTTGGAGTCCTCAAAACGTCCTCTCCACGAGCACACTGAACTTTGTCAGCTGGATGCCAT
chr5R_859997050_A_C	chr5R	859997050	ACCTGCAAACCTGTACCAGTCAGACAAAATCCTTCGTGCTCTTAAGATGCCCTATGAGAAGATACATGCCTGTGAGAAAGGATGTGTCTTATTTAGGCACC[A/C]GTATGAGGACTTGAACTATTGTCCCATTTGCGAGTCATCCAGGTATGTTGTGGTAGACAATGGTATGGGTGAGAAGACGCAGACCAAAATAGCCGTTAATG
chr5R_859997352_T_C	chr5R	859997352	AACGTGATGCAGATGGGAATTTGATGATGGTGCACACATCGGATGGTGAAGCGTGGAAGCGCTTCGATGCATTACATAAGGAAAAAACGGCAGATCCAAGG[T/C]ATCCTCGAGTCGCCGTCAGCACGGATGGGTTCAGTGTGTATGGTCAGACGGCAACCCAATACAGTTGTTGGCCCGTGTTTGTCATTCCACTCAATCTCCCC
chr5R_859997473_G_A	chr5R	859997473	CACGGATGGGTTCAGTGTGTATGGTCAGACGGCAACCCAATACAGTTGTTGGCCCGTGTTTGTCATTCCACTCAATCTCCCCCCCGGACAGATTATGCAAA[G/A]AAAGAACATTTTCCTGACGTTGATAATTCCAGGGCCCAACTATCCGGGGAAGAATATGAATGTGTACATGCAGCCGCTTAAGGACGAATTGCAAGAAGCTT
chr5R_859997474_A_G	chr5R	859997474	ACGGATGGGTTCAGTGTGTATGGTCAGACGGCAACCCAATACAGTTGTTGGCCCGTGTTTGTCATTCCACTCAATCTCCCCCCCGGACAGATTATGCAAAG[A/G]AAGAACATTTTCCTGACGTTGATAATTCCAGGGCCCAACTATCCGGGGAAGAATATGAATGTGTACATGCAGCCGCTTAAGGACGAATTGCAAGAAGCTTG
chr5R_859997747_G_C	chr5R	859997747	TCGACGCATGACTTGCCGGCGTATGCGCTATTCGTTGGCTGGTGTGTGCATGGAAGGTTCCCGTGCCCCACATGCAAGGGAGCTCTTGAGTTTCGTTGGCT[G/C]ACGGCAGGGCACAAGTATAGTTGCTTCGACTTGCATAGACAGTTTCTAGATCCTCACCATAAGTTCAGGAAAGACAAGAAGAACTTCATGAAAGGTAGACT
chr5R_859997844_A_G	chr5R	859997844	GGCTGACGGCAGGGCACAAGTATAGTTGCTTCGACTTGCATAGACAGTTTCTAGATCCTCACCATAAGTTCAGGAAAGACAAGAAGAACTTCATGAAAGGT[A/G]GACTTGTCAAACACTCTGCACCACCTGCATTGACAGGCCAACAAACCCTAGATCAGTTAAACGCTCTCGAGCCAGATCCAGAGCGTCCAGGGTATTTCAAG
chr5R_859997870_T_C	chr5R	859997870	TGCTTCGACTTGCATAGACAGTTTCTAGATCCTCACCATAAGTTCAGGAAAGACAAGAAGAACTTCATGAAAGGTAGACTTGTCAAACACTCTGCACCACC[T/C]GCATTGACAGGCCAACAAACCCTAGATCAGTTAAACGCTCTCGAGCCAGATCCAGAGCGTCCAGGGTATTTCAAGGGGTATAATAAGAAACACGCCTGGAC
chr5R_859998251_G_A	chr5R	859998251	AGACCGTTACAAAACATGCAAGATCCGAAAGGAAAGCGGAACTTCACGAAGCCAAAGGCATGGTTCAATCTTGGAAGGCCAGCTATGAGGGAAATTATTCT[G/A]TGGGTGAAAATGCAGTTAATGTTCCCCGATGGGTATGCAacaaatctaaagaggggagcgagtcttgaaaaattgaaaatatttggtctaaaaagtcatga
chr5R_859999076_C_T	chr5R	859999076	CCCCGAGATGGTGTGCGGATATGATGGACTGTTGGGAGGCGTTGGTGGATGAGTGGTGCTCTCCCAAATGGCTAGTCGAACACCAAAGGGCCAAGGATAAG[C/T]GTGCCCAAATGGTTGGTGTGCCACACCATCAAGGGAGCTGCGACCTGTTTGAGTTCGGGGGTCACTGGGTATGTGGTTTGCTTCATGATTCATGCAATTTC
chr5R_859999592_T_A	chr5R	859999592	AATTAGCATAGTTTGGTCAAAATTGGCATAATAATCTTGGTTACCTCCAAAATGACCTAAACTTAGCTTTTTTTTCCTCAAAAATGACATAATAACCTTAC[T/A]TAGCTCCAAAATGACCTTATTTACATAGCAATTTCATTCTTCATGCTAGCTTGAGCCCTTGACTAATATTTTGTTCCTCTCTCTCAGTCGCACCACAACAA
chr5R_859999608_C_G	chr5R	859999608	TCAAAATTGGCATAATAATCTTGGTTACCTCCAAAATGACCTAAACTTAGCTTTTTTTTCCTCAAAAATGACATAATAACCTTACTTAGCTCCAAAATGAC[C/G]TTATTTACATAGCAATTTCATTCTTCATGCTAGCTTGAGCCCTTGACTAATATTTTGTTCCTCTCTCTCAGTCGCACCACAACAAGAAGCCCGTGCCAGGT
chr5R_859999776_G_A	chr5R	859999776	CTCAGTCGCACCACAACAAGAAGCCCGTGCCAGGTCTGTTCGACCTCTATGGCATGGCCCATAGTGCCCCGTACAAGAAGGCCAAGGCATTCTCGGAGTCT[G/A]ACCTAGATCATCCAGAGACCTTCACCAACATCTCCTCCCACAACAAGCTCGTGAGGTACAGAGACGAGGGGAAGGCAAGGAAAGGGGAGGACTTTAACCCG
chr5R_859999790_A_G	chr5R	859999790	AACAAGAAGCCCGTGCCAGGTCTGTTCGACCTCTATGGCATGGCCCATAGTGCCCCGTACAAGAAGGCCAAGGCATTCTCGGAGTCTGACCTAGATCATCC[A/G]GAGACCTTCACCAACATCTCCTCCCACAACAAGCTCGTGAGGTACAGAGACGAGGGGAAGGCAAGGAAAGGGGAGGACTTTAACCCGAGCCAGGATCCTTT
chr5R_859999965_C_T	chr5R	859999965	AGGACTTTAACCCGAGCCAGGATCCTTTTGATACAGAGCTGGTTATGATATCTGGTGGCGGGAGGTCCCATGGCTCGACAGCCATTGGTGATGGACTGATA[C/T]GTTGTCCTAAGACTCTCACGCAGATCAAGAAGCGCCAGAGTAGCTCTGATCCTGAGATAATGCCTCGTGCACGGCCATCGGAGCTCGCCATGGCGGTTAGT
chr5R_860000596_A_C	chr5R	860000596	CGTTAGTTACTAGTATTCACATTTATGTTGCATCATGCTAACGAGACATTGCAAATGATCTTTGGTGTAGAATGCTTCCCGACAAGCATCAACCGATCCTT[A/C]TCGGTCTGCCCTTGGTGGAACCCCGACCGGCCCTTCACCTCAGTCTGGCACTGGCGCAGCCTCGACTGGTCCTTCACCTCCGTGATAACGGTATTTTTCTT
chr5R_860000794_A_G	chr5R	860000794	TTCTTCTTATTTAGCCTAGTTAGTCCATTTATGACATAATTTAGCCTATTTAGTCCACAAATGACATAATAAGATGAAGAAAATCAAGGAATAGGAAGAAA[A/G]GAAGGAATAGGAAGAGAAGAAGAAGATGAAGAATAAGAAAAGAAGAAGAAGAAGAAGATCTTCTTCTTCTTCTTCTTCTTTTCCTCCTCTTATTTAGCCTT
chr5R_860002205_T_C	chr5R	860002205	CTACATTTGTTGGAAAAGAAGAAGATAAAGAAGAGGGGGAGGAGAGAAAGAAAGAGAAGATAAAATCTTCTTCTTATTTTCCTCTTCTTCTTCTTCTTCTT[T/C]TCCTCTTCTAGCTATTCTTCTTCTTCTAACTTTCATCTTTCCCAATTTGCAGATTTGCTTGAGATGAGGAAGCTTGCATTGATGGACTCATATATTCTCCT
chr5R_860002753_A_G	chr5R	860002753	AGTCGGCAAAGAATGCCACGTGGCAGCTCCCTGTTCAACCTGGGAACACTGGTTGCCTATTTGGGCATTTTGCCGACTGCCGGCAGACGGCAAAGAGGCTC[A/G]GCTCTTTGCCGACTGCCGGCTGTCGGCAAAGAGGCTAAGGTCTTTGCCGACTGCCGGCAGTCGGCAAAGAGGCTAAGGTCTTTGCCGACGGCCAGCAGACG
chr5R_860002754_G_A	chr5R	860002754	GTCGGCAAAGAATGCCACGTGGCAGCTCCCTGTTCAACCTGGGAACACTGGTTGCCTATTTGGGCATTTTGCCGACTGCCGGCAGACGGCAAAGAGGCTCA[G/A]CTCTTTGCCGACTGCCGGCTGTCGGCAAAGAGGCTAAGGTCTTTGCCGACTGCCGGCAGTCGGCAAAGAGGCTAAGGTCTTTGCCGACGGCCAGCAGACGG
chr5R_860003142_A_G	chr5R	860003142	CGGCTGACGGCAAAGAGCTTTGCCGACTGCTTCTATGAAGCAGACGGCAAAGAAGGCCTTTACCGGCGTTAATTCAGCCGGACTGTTTGCCGACTGCTAGC[A/G]GTCGGCAAAGAGCTTTGCCGACTGCCATTCATGCCTTTGCCGACTGCCATGGCAGTCGGCAAAGAAGCTGATTCCTGTAGTCTACAAACAGCCAAACACCT
chr5R_860004126_A_G	chr5R	860004126	GAATAGGATGTAGAGAGGGTTGTTCATGTAGACAACCTCTTTCTACATTTGGTGAGGCGGTGTTTAGTAAATTCACTCAAACTATAATTATACCTAACATC[A/G]GGGTTATGGATTGGCGCCACTGATGGCAAGTCATGTCTTGGTCAACTAAATAGATAGTGATTGTGTCCTGGGCCATGGGCCAGGGGGACTCACAACCTCGT
chr5R_860004311_C_T	chr5R	860004311	GGGGACTCACAACCTCGTCTCCTCGCCACATGGGCCGGGCCAAGGACCCCGTGGTGGTTCAATAGGAGGTCATCTCCAAAAGGGTCTAATGTGGCAAGTCA[C/T]TGGATTGGTGCCGCTGGTGGCAAGTCACGTCTTAGGTAATGATTGTGTCCTGGACCAGCGTTACTCACAACCTCGTCTCCTCGCCGGGTGGGCCGGGCCGA
chr5R_860004448_A_G	chr5R	860004448	GTAATGATTGTGTCCTGGACCAGCGTTACTCACAACCTCGTCTCCTCGCCGGGTGGGCCGGGCCGAGGACCCCCATGGTAGTTCAATAGGAGGCCATCTCC[A/G]GAAAGCCGATGGCGCAAAGGAGGAATATCCTCAAAGATTTGCATACTACAAGACTTGAGGTCATCTACAACACGATTACCATAACTAAAATACAAACAGCC
chr5R_860005003_T_C	chr5R	860005003	CGGCGCAATTAGCAATCAACGTGGTGATAAAGACCGAACCTCGCGGCGAGATCTGATCTGTTGTTGCGGCCCGATCTTTCACGACACTCCACCACCAGCAG[T/C]ACCAACCTCTCACCCGCGCACGCAATGTACACGAAGTAGAGGGTTTGAACCTTGCGGCTCGGCACGAGAAAACCAATCTCGACGACGGTACTCACGCGCAA
chr5R_860005954_G_T	chr5R	860005954	CTTGTTATCTTCACAAAACTGAAATATTTTAGGCTTGTGTATGTCTGTGATCTGATGCGGTACAACATTACGTGCGGTCATATCACGTGGACCTGCACACA[G/T]ATACAAATAACTTTGCTCCCAACGAGTACAGAGAGGTTGTCAATCTCTCCGGCCTTGTAGTTCACAAAGGGTTAAAAGCAATATGATAGTAGTGATAGATA
chr5R_860006059_A_G	chr5R	860006059	CAAATAACTTTGCTCCCAACGAGTACAGAGAGGTTGTCAATCTCTCCGGCCTTGTAGTTCACAAAGGGTTAAAAGCAATATGATAGTAGTGATAGATAGTA[A/G]TTTCCAATAGTAAATAAAATAGCGGAAAGGTAAATAGTGTATGTGATCAATGATAGTAATATGGACTGGAGTCACATGATGTTCACTAGCGATGTCTCTCT
chr5R_860006082_C_T	chr5R	860006082	TACAGAGAGGTTGTCAATCTCTCCGGCCTTGTAGTTCACAAAGGGTTAAAAGCAATATGATAGTAGTGATAGATAGTAATTTCCAATAGTAAATAAAATAG[C/T]GGAAAGGTAAATAGTGTATGTGATCAATGATAGTAATATGGACTGGAGTCACATGATGTTCACTAGCGATGTCTCTCTCCCAAAAGATGATAAAACAGCTA
chr5R_860006084_G_A	chr5R	860006084	CAGAGAGGTTGTCAATCTCTCCGGCCTTGTAGTTCACAAAGGGTTAAAAGCAATATGATAGTAGTGATAGATAGTAATTTCCAATAGTAAATAAAATAGCG[G/A]AAAGGTAAATAGTGTATGTGATCAATGATAGTAATATGGACTGGAGTCACATGATGTTCACTAGCGATGTCTCTCTCCCAAAAGATGATAAAACAGCTATG
chr5R_860006114_A_G	chr5R	860006114	AGTTCACAAAGGGTTAAAAGCAATATGATAGTAGTGATAGATAGTAATTTCCAATAGTAAATAAAATAGCGGAAAGGTAAATAGTGTATGTGATCAATGAT[A/G]GTAATATGGACTGGAGTCACATGATGTTCACTAGCGATGTCTCTCTCCCAAAAGATGATAAAACAGCTATGCGAGGTAACAAATTACAGTTGGGCAATTGA
chr5R_860006133_A_T	chr5R	860006133	GCAATATGATAGTAGTGATAGATAGTAATTTCCAATAGTAAATAAAATAGCGGAAAGGTAAATAGTGTATGTGATCAATGATAGTAATATGGACTGGAGTC[A/T]CATGATGTTCACTAGCGATGTCTCTCTCCCAAAAGATGATAAAACAGCTATGCGAGGTAACAAATTACAGTTGGGCAATTGACAGGACCACGAACGCAAAC
chr5R_860006166_A_C	chr5R	860006166	AATAGTAAATAAAATAGCGGAAAGGTAAATAGTGTATGTGATCAATGATAGTAATATGGACTGGAGTCACATGATGTTCACTAGCGATGTCTCTCTCCCAA[A/C]AGATGATAAAACAGCTATGCGAGGTAACAAATTACAGTTGGGCAATTGACAGGACCACGAACGCAAACCAATGCTGACTACATTGCAAGAAAGGTTGAGGT
chr5R_860006186_C_T	chr5R	860006186	AAAGGTAAATAGTGTATGTGATCAATGATAGTAATATGGACTGGAGTCACATGATGTTCACTAGCGATGTCTCTCTCCCAAAAGATGATAAAACAGCTATG[C/T]GAGGTAACAAATTACAGTTGGGCAATTGACAGGACCACGAACGCAAACCAATGCTGACTACATTGCAAGAAAGGTTGAGGTTCAAAGCATGAGCGATACGC
chr5R_860006278_A_G	chr5R	860006278	ACAGCTATGCGAGGTAACAAATTACAGTTGGGCAATTGACAGGACCACGAACGCAAACCAATGCTGACTACATTGCAAGAAAGGTTGAGGTTCAAAGCATG[A/G]GCGATACGCCAAAGTAAGTAGACCGAAATCCAACTGCATCTACTACTAATCATCCACCTTGAGATATCTATCCAGAACATCTCGCTGGTATTAAGTTGCGA
chr5R_860006282_A_G	chr5R	860006282	CTATGCGAGGTAACAAATTACAGTTGGGCAATTGACAGGACCACGAACGCAAACCAATGCTGACTACATTGCAAGAAAGGTTGAGGTTCAAAGCATGAGCG[A/G]TACGCCAAAGTAAGTAGACCGAAATCCAACTGCATCTACTACTAATCATCCACCTTGAGATATCTATCCAGAACATCTCGCTGGTATTAAGTTGCGAGTCC
chr5R_860006325_T_G	chr5R	860006325	CGAACGCAAACCAATGCTGACTACATTGCAAGAAAGGTTGAGGTTCAAAGCATGAGCGATACGCCAAAGTAAGTAGACCGAAATCCAACTGCATCTACTAC[T/G]AATCATCCACCTTGAGATATCTATCCAGAACATCTCGCTGGTATTAAGTTGCGAGTCCCACCCATAGTGTAAACTCAATGCAACAGACAACTGCATTAAAA
chr5R_860006597_C_T	chr5R	860006597	ACAGCACATCCCCTAGACTCATGTTTCTGTCACTCAAGCTAGTCATCGAGGGGCATGAACCCACAATCGAGCATAACGTTCCCTCTTGGAGTCACTACCTA[C/T]TACTTGGCCAAATCAATAAATAACAACGGAGAACATGCAAGAATTGCTTATGAACTAAAATACAAAAGAGGTGAATCAAATATATTACTCAAGATCAATCT
chr5R_860006602_T_C	chr5R	860006602	ACATCCCCTAGACTCATGTTTCTGTCACTCAAGCTAGTCATCGAGGGGCATGAACCCACAATCGAGCATAACGTTCCCTCTTGGAGTCACTACCTACTACT[T/C]GGCCAAATCAATAAATAACAACGGAGAACATGCAAGAATTGCTTATGAACTAAAATACAAAAGAGGTGAATCAAATATATTACTCAAGATCAATCTGAACA
chr5R_860006752_C_T	chr5R	860006752	ACTAAAATACAAAAGAGGTGAATCAAATATATTACTCAAGATCAATCTGAACATAATCTCATAATCCATCGGATCCCAGCAAACTCAACATAGCAACAACA[C/T]AAGGATTACATAGGTGCCTCGATCATGTAGGGCAGCTCACGAGGACTAATTAGTGAAGCACAAGAACGGGAGGAGAACATCACATAGCTACTGGTCATGGA
chr5R_860007179_A_G	chr5R	860007179	TCGGGGGGCTCTCGGGGTGCCGAGTGTTGGGGAACGTAGTATTTTAAAATTTTCCTACGATCACGCAAGATCTATCTACCAGATGCATAGCAACGAGAGGG[A/G]AGAGTGTGTCTACGTACCCTCGTAGACCGGGAGCGGAAGCGTCAAGTGACGCGGTTGATGTTGTCGAACTTCTTTGCGATCCAACCGATCAAGCACCGAAC
chr5R_860007280_C_A	chr5R	860007280	AAGAGTGTGTCTACGTACCCTCGTAGACCGGGAGCGGAAGCGTCAAGTGACGCGGTTGATGTTGTCGAACTTCTTTGCGATCCAACCGATCAAGCACCGAA[C/A]GTACGGCACCTCCGCGTTCAGCACACGTTCAGCTTGATGACGTCCCACGAGCTCTTGATCCAGTTGAGCTTCACGGGAGAGTTTCGTCAGCACGACGGCGT
chr5R_860007452_A_T	chr5R	860007452	TCACGGGAGAGTTTCGTCAGCACGACGGCGTGGTGACGGATATGATGTGTTCACCGGCGCAGGGCTTCGCCTAAGCTCCGCGATGGTATGACCGAGGTGTG[A/T]TTCTGTGGAGGGGGCACCGCACACGGCTAAAACAATTCAACTTGTGTGTCTTTGGGTGCCCCCCTGCCCCCGTATATAAAGGAGCAAGGGAGGGAGGCCGG
chr5R_860007632_A_G	chr5R	860007632	AAGGAGCAAGGGAGGGAGGCCGGCCGGCCCTTCCTGGTGCGGCTAGGGAAGGAGTCCTACTAGGAATAGGATTGCAATCCTATTCCTAGTAGGATTCACCA[A/G]AAAGGAAGAAGAGGGAAAGGAATAGGAGAGGTGGCGCCCCCCCCCCAATCCTAGTCCAACTAGGAACCCTAGGTGGGGGCGCCGGCCAGCCCTATGGGCTG
chr5R_860007644_A_G	chr5R	860007644	AGGGAGGCCGGCCGGCCCTTCCTGGTGCGGCTAGGGAAGGAGTCCTACTAGGAATAGGATTGCAATCCTATTCCTAGTAGGATTCACCAAAAAGGAAGAAG[A/G]GGGAAAGGAATAGGAGAGGTGGCGCCCCCCCCCCAATCCTAGTCCAACTAGGAACCCTAGGTGGGGGCGCCGGCCAGCCCTATGGGCTGCCTCTCTCTTTC
chr5R_860007806_A_T	chr5R	860007806	GTGGGGGCGCCGGCCAGCCCTATGGGCTGCCTCTCTCTTTCCCTTTAGGCCCACTATGGACCATCCCCTCTCGTAGGGGGTTCCGGTAACCCCCTCCGGCA[A/T]TCCCGATAAATCCGAAACTTTTCTGGAACACTTCCGGTGTCCGAATATAGTCGTCCAATATATCAATCTTTATGTCTCGGACATTCCGAGACTCCTCGTCA
chr5R_860007857_T_C	chr5R	860007857	CACTATGGACCATCCCCTCTCGTAGGGGGTTCCGGTAACCCCCTCCGGCAATCCCGATAAATCCGAAACTTTTCTGGAACACTTCCGGTGTCCGAATATAG[T/C]CGTCCAATATATCAATCTTTATGTCTCGGACATTCCGAGACTCCTCGTCATGTCCGTGATCTCATCCGGGACTCCGAACTACCTTCGGTACATCAATACTC
chr5R_860008699_T_C	chr5R	860008699	ATGATGTGATCCCGTTGATCAAATGACAACTCATGTCTATGGCTAGGAAACATAACCATCTTTGATCAATGAGCTAGTCTAGTAGAGGCATACTAGGGACA[T/C]ACTGTTTTGTCTATGTATTCACACATGTACTAAGTTTCCGTTTAATACAATTCTAGCATGAATAAAAGACATTTATCATGATATAAGGAAATACGAATAAC
chr5R_860008765_A_T	chr5R	860008765	CAATGAGCTAGTCTAGTAGAGGCATACTAGGGACATACTGTTTTGTCTATGTATTCACACATGTACTAAGTTTCCGTTTAATACAATTCTAGCATGAATAA[A/T]AGACATTTATCATGATATAAGGAAATACGAATAACATCTTTATTATTGCCTCTAGGGCATATTTCCTTCAGTCTCCCACTTGAACTAGAGTCAATAATCTA
chr5R_860008767_G_A	chr5R	860008767	ATGAGCTAGTCTAGTAGAGGCATACTAGGGACATACTGTTTTGTCTATGTATTCACACATGTACTAAGTTTCCGTTTAATACAATTCTAGCATGAATAAAA[G/A]ACATTTATCATGATATAAGGAAATACGAATAACATCTTTATTATTGCCTCTAGGGCATATTTCCTTCAGTCTCCCACTTGAACTAGAGTCAATAATCTAGC
chr5R_860008793_C_T	chr5R	860008793	AGGGACATACTGTTTTGTCTATGTATTCACACATGTACTAAGTTTCCGTTTAATACAATTCTAGCATGAATAAAAGACATTTATCATGATATAAGGAAATA[C/T]GAATAACATCTTTATTATTGCCTCTAGGGCATATTTCCTTCAGTCTCCCACTTGAACTAGAGTCAATAATCTAGCTCACATCGCCATGTGATTTAATACCG
chr5R_860008802_T_A	chr5R	860008802	CTGTTTTGTCTATGTATTCACACATGTACTAAGTTTCCGTTTAATACAATTCTAGCATGAATAAAAGACATTTATCATGATATAAGGAAATACGAATAACA[T/A]CTTTATTATTGCCTCTAGGGCATATTTCCTTCAGTCTCCCACTTGAACTAGAGTCAATAATCTAGCTCACATCGCCATGTGATTTAATACCGATAGTTCAC
chr5R_860008937_G_A	chr5R	860008937	GTCTCCCACTTGAACTAGAGTCAATAATCTAGCTCACATCGCCATGTGATTTAATACCGATAGTTCACATCGTTATGTGAATAACACCCATAGTTCACATC[G/A]CCATGTGACCAACACCCAAAGGGTTTACTAGAGTCAATAATCTAGTTCACATCGCTATGTGATTAATACCCAAGAGTAATAAGGTGTGATCATGTTTTGCT
chr5R_860009075_A_G	chr5R	860009075	ATAATCTAGTTCACATCGCTATGTGATTAATACCCAAGAGTAATAAGGTGTGATCATGTTTTGCTTGTGAGAGAAGTTTAGTCAACGGGTCTGTCACATTC[A/G]GATCCGTATGTATTTTGCAAATTTCTATGTCTACAATGCTCTGCATAGAGCTACTCTAGCTAATTGCTCCCACTTTCAATACGCATCCAGATTGATACTTA
chr5R_860009258_T_C	chr5R	860009258	CGCATCCAGATTGATACTTAGAGTCATCTGGATTTAGTGTCAAAGCTTGCATCGGCGTAACCCTTTACGACGAACTCTTTATCACCTCCATAATCGAGAAA[T/C]ATTTCCTTAGTCATCCAATTACTAAGGATAATTTTGACCGCTGTACAGTGATCCACTCCCGGATTACTTTGGTACCTCCCTGCTAGACTTATAGCAAGGCA
chr5R_860009296_C_G	chr5R	860009296	GTCAAAGCTTGCATCGGCGTAACCCTTTACGACGAACTCTTTATCACCTCCATAATCGAGAAATATTTCCTTAGTCATCCAATTACTAAGGATAATTTTGA[C/G]CGCTGTACAGTGATCCACTCCCGGATTACTTTGGTACCTCCCTGCTAGACTTATAGCAAGGCACACATCAGGTCTGGTACACAGCATTGCATACATGATAG
chr5R_860009318_C_T	chr5R	860009318	CCCTTTACGACGAACTCTTTATCACCTCCATAATCGAGAAATATTTCCTTAGTCATCCAATTACTAAGGATAATTTTGACCGCTGTACAGTGATCCACTCC[C/T]GGATTACTTTGGTACCTCCCTGCTAGACTTATAGCAAGGCACACATCAGGTCTGGTACACAGCATTGCATACATGATAGATCCTATGGCTGAGGCATAGGG
chr5R_860009327_T_A	chr5R	860009327	ACGAACTCTTTATCACCTCCATAATCGAGAAATATTTCCTTAGTCATCCAATTACTAAGGATAATTTTGACCGCTGTACAGTGATCCACTCCCGGATTACT[T/A]TGGTACCTCCCTGCTAGACTTATAGCAAGGCACACATCAGGTCTGGTACACAGCATTGCATACATGATAGATCCTATGGCTGAGGCATAGGGAATGACTTT
chr5R_860009329_G_T	chr5R	860009329	GAACTCTTTATCACCTCCATAATCGAGAAATATTTCCTTAGTCATCCAATTACTAAGGATAATTTTGACCGCTGTACAGTGATCCACTCCCGGATTACTTT[G/T]GTACCTCCCTGCTAGACTTATAGCAAGGCACACATCAGGTCTGGTACACAGCATTGCATACATGATAGATCCTATGGCTGAGGCATAGGGAATGACTTTCA
chr5R_860009342_T_C	chr5R	860009342	CCTCCATAATCGAGAAATATTTCCTTAGTCATCCAATTACTAAGGATAATTTTGACCGCTGTACAGTGATCCACTCCCGGATTACTTTGGTACCTCCCTGC[T/C]AGACTTATAGCAAGGCACACATCAGGTCTGGTACACAGCATTGCATACATGATAGATCCTATGGCTGAGGCATAGGGAATGACTTTCATTTTCTCTCTATC
chr5R_860009344_G_A	chr5R	860009344	TCCATAATCGAGAAATATTTCCTTAGTCATCCAATTACTAAGGATAATTTTGACCGCTGTACAGTGATCCACTCCCGGATTACTTTGGTACCTCCCTGCTA[G/A]ACTTATAGCAAGGCACACATCAGGTCTGGTACACAGCATTGCATACATGATAGATCCTATGGCTGAGGCATAGGGAATGACTTTCATTTTCTCTCTATCTT
chr5R_860009348_T_C	chr5R	860009348	TAATCGAGAAATATTTCCTTAGTCATCCAATTACTAAGGATAATTTTGACCGCTGTACAGTGATCCACTCCCGGATTACTTTGGTACCTCCCTGCTAGACT[T/C]ATAGCAAGGCACACATCAGGTCTGGTACACAGCATTGCATACATGATAGATCCTATGGCTGAGGCATAGGGAATGACTTTCATTTTCTCTCTATCTTCTGT
chr5R_860009367_G_T	chr5R	860009367	TAGTCATCCAATTACTAAGGATAATTTTGACCGCTGTACAGTGATCCACTCCCGGATTACTTTGGTACCTCCCTGCTAGACTTATAGCAAGGCACACATCA[G/T]GTCTGGTACACAGCATTGCATACATGATAGATCCTATGGCTGAGGCATAGGGAATGACTTTCATTTTCTCTCTATCTTCTGTAGTGGTCGGGCATTGAGTC
chr5R_860009439_C_A	chr5R	860009439	CTGCTAGACTTATAGCAAGGCACACATCAGGTCTGGTACACAGCATTGCATACATGATAGATCCTATGGCTGAGGCATAGGGAATGACTTTCATTTTCTCT[C/A]TATCTTCTGTAGTGGTCGGGCATTGAGTCTTACTCAACTTCATACCTTGTAAAACAGGCAAGAACCCTTTCTTTGACTGATCCATTTTGAACTTCTTCAAA
chr5R_860009450_A_C	chr5R	860009450	ATAGCAAGGCACACATCAGGTCTGGTACACAGCATTGCATACATGATAGATCCTATGGCTGAGGCATAGGGAATGACTTTCATTTTCTCTCTATCTTCTGT[A/C]GTGGTCGGGCATTGAGTCTTACTCAACTTCATACCTTGTAAAACAGGCAAGAACCCTTTCTTTGACTGATCCATTTTGAACTTCTTCAAAATCTTATCAAG
chr5R_860009457_G_C	chr5R	860009457	GGCACACATCAGGTCTGGTACACAGCATTGCATACATGATAGATCCTATGGCTGAGGCATAGGGAATGACTTTCATTTTCTCTCTATCTTCTGTAGTGGTC[G/C]GGCATTGAGTCTTACTCAACTTCATACCTTGTAAAACAGGCAAGAACCCTTTCTTTGACTGATCCATTTTGAACTTCTTCAAAATCTTATCAAGGTATGTG
chr5R_860009507_T_C	chr5R	860009507	GCTGAGGCATAGGGAATGACTTTCATTTTCTCTCTATCTTCTGTAGTGGTCGGGCATTGAGTCTTACTCAACTTCATACCTTGTAAAACAGGCAAGAACCC[T/C]TTCTTTGACTGATCCATTTTGAACTTCTTCAAAATCTTATCAAGGTATGTGCTTTGTGAAAGTCCAATTAAGTGTCTTGATCTATCTCTATAGATTTTGAT
chr5R_860009523_A_G	chr5R	860009523	TGACTTTCATTTTCTCTCTATCTTCTGTAGTGGTCGGGCATTGAGTCTTACTCAACTTCATACCTTGTAAAACAGGCAAGAACCCTTTCTTTGACTGATCC[A/G]TTTTGAACTTCTTCAAAATCTTATCAAGGTATGTGCTTTGTGAAAGTCCAATTAAGTGTCTTGATCTATCTCTATAGATTTTGATGCCTAATATGTAAGCA
chr5R_860009533_T_A	chr5R	860009533	TTTCTCTCTATCTTCTGTAGTGGTCGGGCATTGAGTCTTACTCAACTTCATACCTTGTAAAACAGGCAAGAACCCTTTCTTTGACTGATCCATTTTGAACT[T/A]CTTCAAAATCTTATCAAGGTATGTGCTTTGTGAAAGTCCAATTAAGTGTCTTGATCTATCTCTATAGATTTTGATGCCTAATATGTAAGCAGCTTTACCAA
chr5R_860009562_T_A	chr5R	860009562	ATTGAGTCTTACTCAACTTCATACCTTGTAAAACAGGCAAGAACCCTTTCTTTGACTGATCCATTTTGAACTTCTTCAAAATCTTATCAAGGTATGTGCTT[T/A]GTGAAAGTCCAATTAAGTGTCTTGATCTATCTCTATAGATTTTGATGCCTAATATGTAAGCAGCTTTACCAAGGTCTTTCTTTGAAAAATTCTTTTCAAAT
chr5R_860009563_G_T	chr5R	860009563	TTGAGTCTTACTCAACTTCATACCTTGTAAAACAGGCAAGAACCCTTTCTTTGACTGATCCATTTTGAACTTCTTCAAAATCTTATCAAGGTATGTGCTTT[G/T]TGAAAGTCCAATTAAGTGTCTTGATCTATCTCTATAGATTTTGATGCCTAATATGTAAGCAGCTTTACCAAGGTCTTTCTTTGAAAAATTCTTTTCAAATA
chr5R_860009603_T_C	chr5R	860009603	AACCCTTTCTTTGACTGATCCATTTTGAACTTCTTCAAAATCTTATCAAGGTATGTGCTTTGTGAAAGTCCAATTAAGTGTCTTGATCTATCTCTATAGAT[T/C]TTGATGCCTAATATGTAAGCAGCTTTACCAAGGTCTTTCTTTGAAAAATTCTTTTCAAATACTCCTTTATGCTTTCCAGAAAATTCTACATCATTTTCGAT
chr5R_860009612_T_C	chr5R	860009612	TTTGACTGATCCATTTTGAACTTCTTCAAAATCTTATCAAGGTATGTGCTTTGTGAAAGTCCAATTAAGTGTCTTGATCTATCTCTATAGATTTTGATGCC[T/C]AATATGTAAGCAGCTTTACCAAGGTCTTTCTTTGAAAAATTCTTTTCAAATACTCCTTTATGCTTTCCAGAAAATTCTACATCATTTTCGATCGACAATAT
chr5R_860009633_A_G	chr5R	860009633	TTCTTCAAAATCTTATCAAGGTATGTGCTTTGTGAAAGTCCAATTAAGTGTCTTGATCTATCTCTATAGATTTTGATGCCTAATATGTAAGCAGCTTTACC[A/G]AGGTCTTTCTTTGAAAAATTCTTTTCAAATACTCCTTTATGCTTTCCAGAAAATTCTACATCATTTTCGATCGACAATATGTCATTCACATATACTTATCA
chr5R_860009700_T_C	chr5R	860009700	AGATTTTGATGCCTAATATGTAAGCAGCTTTACCAAGGTCTTTCTTTGAAAAATTCTTTTCAAATACTCCTTTATGCTTTCCAGAAAATTCTACATCATTT[T/C]CGATCGACAATATGTCATTCACATATACTTATCAGAAAGGTTGTAGTGATCCCACTCACTTATTGTAAATACAGGCTTCACCGCAAGTCTGTATAAATCTA
chr5R_860009749_A_C	chr5R	860009749	AAAATTCTTTTCAAATACTCCTTTATGCTTTCCAGAAAATTCTACATCATTTTCGATCGACAATATGTCATTCACATATACTTATCAGAAAGGTTGTAGTG[A/C]TCCCACTCACTTATTGTAAATACAGGCTTCACCGCAAGTCTGTATAAATCTATATGCTTTGATCAACTTATCAAAGCGTATATTCCAACTCCGAGATGCTT
chr5R_860009782_C_A	chr5R	860009782	AGAAAATTCTACATCATTTTCGATCGACAATATGTCATTCACATATACTTATCAGAAAGGTTGTAGTGATCCCACTCACTTATTGTAAATACAGGCTTCAC[C/A]GCAAGTCTGTATAAATCTATATGCTTTGATCAACTTATCAAAGCGTATATTCCAACTCCGAGATGCTTGCACCACTCCATAGATGGATCGCTGGAGCTTGC
chr5R_860009784_C_T	chr5R	860009784	AAAATTCTACATCATTTTCGATCGACAATATGTCATTCACATATACTTATCAGAAAGGTTGTAGTGATCCCACTCACTTATTGTAAATACAGGCTTCACCG[C/T]AAGTCTGTATAAATCTATATGCTTTGATCAACTTATCAAAGCGTATATTCCAACTCCGAGATGCTTGCACCACTCCATAGATGGATCGCTGGAGCTTGCAT
chr5R_860009818_T_C	chr5R	860009818	ATTCACATATACTTATCAGAAAGGTTGTAGTGATCCCACTCACTTATTGTAAATACAGGCTTCACCGCAAGTCTGTATAAATCTATATGCTTTGATCAACT[T/C]ATCAAAGCGTATATTCCAACTCCGAGATGCTTGCACCACTCCATAGATGGATCGCTGGAGCTTGCATATTTTGTTAGCACCTTTTGGATCGACAAAACCTT
chr5R_860009887_T_A	chr5R	860009887	AGTCTGTATAAATCTATATGCTTTGATCAACTTATCAAAGCGTATATTCCAACTCCGAGATGCTTGCACCACTCCATAGATGGATCGCTGGAGCTTGCATA[T/A]TTTGTTAGCACCTTTTGGATCGACAAAACCTTCTGGTTGCATCATATACAACTCTTCTTTGAGATATCCATTCAGGAATGCAGTTTTGACATCCATTTGCC
chr5R_860009887_T_C	chr5R	860009887	AGTCTGTATAAATCTATATGCTTTGATCAACTTATCAAAGCGTATATTCCAACTCCGAGATGCTTGCACCACTCCATAGATGGATCGCTGGAGCTTGCATA[T/C]TTTGTTAGCACCTTTTGGATCGACAAAACCTTCTGGTTGCATCATATACAACTCTTCTTTGAGATATCCATTCAGGAATGCAGTTTTGACATCCATTTGCC
chr5R_860009977_C_T	chr5R	860009977	GAGCTTGCATATTTTGTTAGCACCTTTTGGATCGACAAAACCTTCTGGTTGCATCATATACAACTCTTCTTTGAGATATCCATTCAGGAATGCAGTTTTGA[C/T]ATCCATTTGCCAGATTTCATAATCATAAAATGTGGCAATTGCTAACATGATTCGGACTGACTTAAGCATCGCTACAGGTGAGAAAGTCTCATCGTAGTCAA
chr5R_860010010_T_C	chr5R	860010010	GACAAAACCTTCTGGTTGCATCATATACAACTCTTCTTTGAGATATCCATTCAGGAATGCAGTTTTGACATCCATTTGCCAGATTTCATAATCATAAAATG[T/C]GGCAATTGCTAACATGATTCGGACTGACTTAAGCATCGCTACAGGTGAGAAAGTCTCATCGTAGTCAACTCCTTGAACTTGTCGAAAACCTTTTGCAACAA
chr5R_860010054_G_A	chr5R	860010054	ATCCATTCAGGAATGCAGTTTTGACATCCATTTGCCAGATTTCATAATCATAAAATGTGGCAATTGCTAACATGATTCGGACTGACTTAAGCATCGCTACA[G/A]GTGAGAAAGTCTCATCGTAGTCAACTCCTTGAACTTGTCGAAAACCTTTTGCAACAAGTCGAGCTTTGTAAACAGTAACATTACCGTCTGCGTCGGTCTTC
chr5R_860010248_A_G	chr5R	860010248	TCGGTCTTCCTCTTGAAGATCCATTTATTTTCGATGGCCTGCCGATCATCGGGCAAGTCAACCAAAGTCCATACTTTGTTCTCATACATGGATCCCATCTC[A/G]GATTTCATGGCTTCAAGCCATTTTGTGGAATCTGGGCTCATCATCGCTTCCTCATAGTTCGTAGGTTCATCATGGTCTAGTAACATGATTTCCAGAACTGG
chr5R_860010281_T_C	chr5R	860010281	ATGGCCTGCCGATCATCGGGCAAGTCAACCAAAGTCCATACTTTGTTCTCATACATGGATCCCATCTCAGATTTCATGGCTTCAAGCCATTTTGTGGAATC[T/C]GGGCTCATCATCGCTTCCTCATAGTTCGTAGGTTCATCATGGTCTAGTAACATGATTTCCAGAACTGGGTTGCCGTACCACTCTGGTGCGGAACGTACTCT
chr5R_860010342_A_G	chr5R	860010342	CCATCTCAGATTTCATGGCTTCAAGCCATTTTGTGGAATCTGGGCTCATCATCGCTTCCTCATAGTTCGTAGGTTCATCATGGTCTAGTAACATGATTTCC[A/G]GAACTGGGTTGCCGTACCACTCTGGTGCGGAACGTACTCTGGTTGATCTACGACGTTCAGCAGAAACTTGATCCGAAGTTTCATGATCATTATCATTAACT
chr5R_860010365_T_C	chr5R	860010365	AGCCATTTTGTGGAATCTGGGCTCATCATCGCTTCCTCATAGTTCGTAGGTTCATCATGGTCTAGTAACATGATTTCCAGAACTGGGTTGCCGTACCACTC[T/C]GGTGCGGAACGTACTCTGGTTGATCTACGACGTTCAGCAGAAACTTGATCCGAAGTTTCATGATCATTATCATTAACTTCCTCACTAATTGGTGTAGGAAT
chr5R_860010469_C_A	chr5R	860010469	TGCGGAACGTACTCTGGTTGATCTACGACGTTCAGCAGAAACTTGATCCGAAGTTTCATGATCATTATCATTAACTTCCTCACTAATTGGTGTAGGAATCA[C/A]TGGAACAATTTCCTGTGATGTACTACTCTCCAATCCGGGAGAAGGTACAATTACCTCATCAAGTTCTACTTTCCTCCCACTCACTTCTTTCGAGAGAAACT
chr5R_860010469_C_G	chr5R	860010469	TGCGGAACGTACTCTGGTTGATCTACGACGTTCAGCAGAAACTTGATCCGAAGTTTCATGATCATTATCATTAACTTCCTCACTAATTGGTGTAGGAATCA[C/G]TGGAACAATTTCCTGTGATGTACTACTCTCCAATCCGGGAGAAGGTACAATTACCTCATCAAGTTCTACTTTCCTCCCACTCACTTCTTTCGAGAGAAACT
chr5R_860010497_C_T	chr5R	860010497	CGTTCAGCAGAAACTTGATCCGAAGTTTCATGATCATTATCATTAACTTCCTCACTAATTGGTGTAGGAATCACTGGAACAATTTCCTGTGATGTACTACT[C/T]TCCAATCCGGGAGAAGGTACAATTACCTCATCAAGTTCTACTTTCCTCCCACTCACTTCTTTCGAGAGAAACTCTTTCTCTAGAAAGGATCCACTCTTAGC
chr5R_860010572_T_C	chr5R	860010572	GGAACAATTTCCTGTGATGTACTACTCTCCAATCCGGGAGAAGGTACAATTACCTCATCAAGTTCTACTTTCCTCCCACTCACTTCTTTCGAGAGAAACTC[T/C]TTCTCTAGAAAGGATCCACTCTTAGCAACAAAGACCTTGTCTTCGGATCTGTGATAGAAGGTGTACCCAACAGTCTCTTTTGGGTATCCTATGAAGACACA
chr5R_860010607_C_T	chr5R	860010607	GGGAGAAGGTACAATTACCTCATCAAGTTCTACTTTCCTCCCACTCACTTCTTTCGAGAGAAACTCTTTCTCTAGAAAGGATCCACTCTTAGCAACAAAGA[C/T]CTTGTCTTCGGATCTGTGATAGAAGGTGTACCCAACAGTCTCTTTTGGGTATCCTATGAAGACACATTTTTCCGACTTGGGTTCGAGCTTATCAGGTTGAA
chr5R_860010622_T_C	chr5R	860010622	TACCTCATCAAGTTCTACTTTCCTCCCACTCACTTCTTTCGAGAGAAACTCTTTCTCTAGAAAGGATCCACTCTTAGCAACAAAGACCTTGTCTTCGGATC[T/C]GTGATAGAAGGTGTACCCAACAGTCTCTTTTGGGTATCCTATGAAGACACATTTTTCCGACTTGGGTTCGAGCTTATCAGGTTGAAGTGTTTTCACATAAG
chr5R_860010670_C_T	chr5R	860010670	CTCTTTCTCTAGAAAGGATCCACTCTTAGCAACAAAGACCTTGTCTTCGGATCTGTGATAGAAGGTGTACCCAACAGTCTCTTTTGGGTATCCTATGAAGA[C/T]ACATTTTTCCGACTTGGGTTCGAGCTTATCAGGTTGAAGTGTTTTCACATAAGCATCGCAGCCCCAAACTTTAAGAAACGACAACTTTGGTTTCTTGCCAA
chr5R_860010671_A_T	chr5R	860010671	TCTTTCTCTAGAAAGGATCCACTCTTAGCAACAAAGACCTTGTCTTCGGATCTGTGATAGAAGGTGTACCCAACAGTCTCTTTTGGGTATCCTATGAAGAC[A/T]CATTTTTCCGACTTGGGTTCGAGCTTATCAGGTTGAAGTGTTTTCACATAAGCATCGCAGCCCCAAACTTTAAGAAACGACAACTTTGGTTTCTTGCCAAA
chr5R_860010672_C_T	chr5R	860010672	CTTTCTCTAGAAAGGATCCACTCTTAGCAACAAAGACCTTGTCTTCGGATCTGTGATAGAAGGTGTACCCAACAGTCTCTTTTGGGTATCCTATGAAGACA[C/T]ATTTTTCCGACTTGGGTTCGAGCTTATCAGGTTGAAGTGTTTTCACATAAGCATCGCAGCCCCAAACTTTAAGAAACGACAACTTTGGTTTCTTGCCAAAC
chr5R_860010677_T_C	chr5R	860010677	TCTAGAAAGGATCCACTCTTAGCAACAAAGACCTTGTCTTCGGATCTGTGATAGAAGGTGTACCCAACAGTCTCTTTTGGGTATCCTATGAAGACACATTT[T/C]TCCGACTTGGGTTCGAGCTTATCAGGTTGAAGTGTTTTCACATAAGCATCGCAGCCCCAAACTTTAAGAAACGACAACTTTGGTTTCTTGCCAAACCATAG
chr5R_860010682_A_G	chr5R	860010682	AAAGGATCCACTCTTAGCAACAAAGACCTTGTCTTCGGATCTGTGATAGAAGGTGTACCCAACAGTCTCTTTTGGGTATCCTATGAAGACACATTTTTCCG[A/G]CTTGGGTTCGAGCTTATCAGGTTGAAGTGTTTTCACATAAGCATCGCAGCCCCAAACTTTAAGAAACGACAACTTTGGTTTCTTGCCAAACCATAGTTCAT
chr5R_860010702_G_T	chr5R	860010702	CAAAGACCTTGTCTTCGGATCTGTGATAGAAGGTGTACCCAACAGTCTCTTTTGGGTATCCTATGAAGACACATTTTTCCGACTTGGGTTCGAGCTTATCA[G/T]GTTGAAGTGTTTTCACATAAGCATCGCAGCCCCAAACTTTAAGAAACGACAACTTTGGTTTCTTGCCAAACCATAGTTCATAAGGTGTCGTATCAACGGAT
chr5R_860010709_G_A	chr5R	860010709	CTTGTCTTCGGATCTGTGATAGAAGGTGTACCCAACAGTCTCTTTTGGGTATCCTATGAAGACACATTTTTCCGACTTGGGTTCGAGCTTATCAGGTTGAA[G/A]TGTTTTCACATAAGCATCGCAGCCCCAAACTTTAAGAAACGACAACTTTGGTTTCTTGCCAAACCATAGTTCATAAGGTGTCGTATCAACGGATTTAGATG
chr5R_860010710_T_C	chr5R	860010710	TTGTCTTCGGATCTGTGATAGAAGGTGTACCCAACAGTCTCTTTTGGGTATCCTATGAAGACACATTTTTCCGACTTGGGTTCGAGCTTATCAGGTTGAAG[T/C]GTTTTCACATAAGCATCGCAGCCCCAAACTTTAAGAAACGACAACTTTGGTTTCTTGCCAAACCATAGTTCATAAGGTGTCGTATCAACGGATTTAGATGG
chr5R_860010732_C_T	chr5R	860010732	AGGTGTACCCAACAGTCTCTTTTGGGTATCCTATGAAGACACATTTTTCCGACTTGGGTTCGAGCTTATCAGGTTGAAGTGTTTTCACATAAGCATCGCAG[C/T]CCCAAACTTTAAGAAACGACAACTTTGGTTTCTTGCCAAACCATAGTTCATAAGGTGTCGTATCAACGGATTTAGATGGCGCCCTATTTAACGTGAATGCA
chr5R_860010750_G_A	chr5R	860010750	CTTTTGGGTATCCTATGAAGACACATTTTTCCGACTTGGGTTCGAGCTTATCAGGTTGAAGTGTTTTCACATAAGCATCGCAGCCCCAAACTTTAAGAAAC[G/A]ACAACTTTGGTTTCTTGCCAAACCATAGTTCATAAGGTGTCGTATCAACGGATTTAGATGGCGCCCTATTTAACGTGAATGCAGCTGTCTCTAAAGCATAT
chr5R_860010816_C_T	chr5R	860010816	TCACATAAGCATCGCAGCCCCAAACTTTAAGAAACGACAACTTTGGTTTCTTGCCAAACCATAGTTCATAAGGTGTCGTATCAACGGATTTAGATGGCGCC[C/T]TATTTAACGTGAATGCAGCTGTCTCTAAAGCATATCCCCAAAACGATAGTGGTAAATCGGTAAGAGACATCATAGATCGTACCATATCTAATAAAGTACGG
chr5R_860010845_A_T	chr5R	860010845	AGAAACGACAACTTTGGTTTCTTGCCAAACCATAGTTCATAAGGTGTCGTATCAACGGATTTAGATGGCGCCCTATTTAACGTGAATGCAGCTGTCTCTAA[A/T]GCATATCCCCAAAACGATAGTGGTAAATCGGTAAGAGACATCATAGATCGTACCATATCTAATAAAGTACGGTTACGACGTTCGGACACACCATTACGCTG
chr5R_860010896_T_C	chr5R	860010896	TCAACGGATTTAGATGGCGCCCTATTTAACGTGAATGCAGCTGTCTCTAAAGCATATCCCCAAAACGATAGTGGTAAATCGGTAAGAGACATCATAGATCG[T/C]ACCATATCTAATAAAGTACGGTTACGACGTTCGGACACACCATTACGCTGTGGTGTTCCGGGTGGCGTGAGTTGTGAAACTATTCCACATTGTTTCAAATG
chr5R_860011208_T_C	chr5R	860011208	AATGTTTCAGACTTGTGTTTCATTAAGTAGATATACCCATATCTGCTCAAATCATCAGTGAAGGTCAGAAAATAACGATACCCGCCGCGAGCTTCAACACT[T/C]ATTGGTCCACATACATCTGTATGTATGATCTCCAACAAATCTGTTGCTCGCTCCATAGTTCCGGAGAACGGAGTTTTAGTCATCTTGCCCATGAGGCATGG
chr5R_860011226_T_G	chr5R	860011226	TTCATTAAGTAGATATACCCATATCTGCTCAAATCATCAGTGAAGGTCAGAAAATAACGATACCCGCCGCGAGCTTCAACACTTATTGGTCCACATACATC[T/G]GTATGTATGATCTCCAACAAATCTGTTGCTCGCTCCATAGTTCCGGAGAACGGAGTTTTAGTCATCTTGCCCATGAGGCATGGTTCACAAGCACCAAATGA
chr5R_860011313_A_G	chr5R	860011313	GGTCCACATACATCTGTATGTATGATCTCCAACAAATCTGTTGCTCGCTCCATAGTTCCGGAGAACGGAGTTTTAGTCATCTTGCCCATGAGGCATGGTTC[A/G]CAAGCACCAAATGATTCATAATCAAATGATTCCAAAAGTCCATCATTATGGAGTTTCTTCATGCGTTTTACACCAATATGACCTAAACGGCAGTGCCACAA
chr5R_860011339_A_G	chr5R	860011339	CTCCAACAAATCTGTTGCTCGCTCCATAGTTCCGGAGAACGGAGTTTTAGTCATCTTGCCCATGAGGCATGGTTCACAAGCACCAAATGATTCATAATCAA[A/G]TGATTCCAAAAGTCCATCATTATGGAGTTTCTTCATGCGTTTTACACCAATATGACCTAAACGGCAGTGCCACAAATAAGTTGCACTATCATTATTAACCT
chr5R_860011796_T_C	chr5R	860011796	ATCAATCTTGGAACTGCTTCCAATACACATCGTCACTTTATCCTTTAACTAGTTTATGTTCATTATGCAACTCCCACTTCGAGTTACTACTCTTTAGCAAC[T/C]GAACCAATATCAAATACCGAGGGGTTGCTATGAACACTAGTAAAATACTCATCAATAATCTGTATATCAAATATACCTTTGTTCACTTTGCCATCCTTCTT
chr5R_860011894_T_C	chr5R	860011894	AACTGAACCAATATCAAATACCGAGGGGTTGCTATGAACACTAGTAAAATACTCATCAATAATCTGTATATCAAATATACCTTTGTTCACTTTGCCATCCT[T/C]CTTATCCGCCAAATATCTAGGGCAGTTCCACTTCTAGTGACCATTTCCTTTGCAGTAGAAGCGCTTGTTTCAGGCTTGAGTTTAGCTTTGGGTTTCTTTAC
chr5R_860012007_C_A	chr5R	860012007	AATATCTAGGGCAGTTCCACTTCTAGTGACCATTTCCTTTGCAGTAGAAGCGCTTGTTTCAGGCTTGAGTTTAGCTTTGGGTTTCTTTACGGGTGTGACAG[C/A]TTGCTTGTCATTCCTTTTGAAGTTCCCCTTCTATCCCTTTGCCCTTTACTTGAAACAAGTGGTCTTATTAACCATCAACACTTGATGCTCTTTCTTGATTT
chr5R_860012021_C_T	chr5R	860012021	TTCCACTTCTAGTGACCATTTCCTTTGCAGTAGAAGCGCTTGTTTCAGGCTTGAGTTTAGCTTTGGGTTTCTTTACGGGTGTGACAGCTTGCTTGTCATTC[C/T]TTTTGAAGTTCCCCTTCTATCCCTTTGCCCTTTACTTGAAACAAGTGGTCTTATTAACCATCAACACTTGATGCTCTTTCTTGATTTCTACCTTCGCCGAT
chr5R_860012074_A_G	chr5R	860012074	AGTTTAGCTTTGGGTTTCTTTACGGGTGTGACAGCTTGCTTGTCATTCCTTTTGAAGTTCCCCTTCTATCCCTTTGCCCTTTACTTGAAACAAGTGGTCTT[A/G]TTAACCATCAACACTTGATGCTCTTTCTTGATTTCTACCTTCGCCGATTTCAGGATCGCGAAGAGCTCGGGAATTACCTTCGTCATCCCTTGCATATTATA
chr5R_860012128_G_T	chr5R	860012128	AAGTTCCCCTTCTATCCCTTTGCCCTTTACTTGAAACAAGTGGTCTTATTAACCATCAACACTTGATGCTCTTTCTTGATTTCTACCTTCGCCGATTTCAG[G/T]ATCGCGAAGAGCTCGGGAATTACCTTCGTCATCCCTTGCATATTATAGTTCATCACGAAGTTCTACTAACTTGGTGATAGTGACTAGAGAACTTTGTCAAT
chr5R_860012143_G_A	chr5R	860012143	CCCTTTGCCCTTTACTTGAAACAAGTGGTCTTATTAACCATCAACACTTGATGCTCTTTCTTGATTTCTACCTTCGCCGATTTCAGGATCGCGAAGAGCTC[G/A]GGAATTACCTTCGTCATCCCTTGCATATTATAGTTCATCACGAAGTTCTACTAACTTGGTGATAGTGACTAGAGAACTTTGTCAATTACTATTTTATCTGG
chr5R_860012150_A_C	chr5R	860012150	CCCTTTACTTGAAACAAGTGGTCTTATTAACCATCAACACTTGATGCTCTTTCTTGATTTCTACCTTCGCCGATTTCAGGATCGCGAAGAGCTCGGGAATT[A/C]CCTTCGTCATCCCTTGCATATTATAGTTCATCACGAAGTTCTACTAACTTGGTGATAGTGACTAGAGAACTTTGTCAATTACTATTTTATCTGGAAGAATA
chr5R_860012152_C_T	chr5R	860012152	CTTTACTTGAAACAAGTGGTCTTATTAACCATCAACACTTGATGCTCTTTCTTGATTTCTACCTTCGCCGATTTCAGGATCGCGAAGAGCTCGGGAATTAC[C/T]TTCGTCATCCCTTGCATATTATAGTTCATCACGAAGTTCTACTAACTTGGTGATAGTGACTAGAGAACTTTGTCAATTACTATTTTATCTGGAAGAATAAC
chr5R_860012236_T_C	chr5R	860012236	AAGAGCTCGGGAATTACCTTCGTCATCCCTTGCATATTATAGTTCATCACGAAGTTCTACTAACTTGGTGATAGTGACTAGAGAACTTTGTCAATTACTAT[T/C]TTATCTGGAAGAATAACTCCCACTTGATTCAAGCAATTGTAGTACCCAGACAATCTGAGCACATGCTCACTGGTTGAGCTATTCTCCTCCATCTTGTAGGC
chr5R_860012357_T_C	chr5R	860012357	CCACTTGATTCAAGCAATTGTAGTACCCAGACAATCTGAGCACATGCTCACTGGTTGAGCTATTCTCCTCCATCTTGTAGGCAAAGTACTGTCAGAGGTCT[T/C]ATACCTCTCGACACGGGCATGAGTATGAAATACTAATTTCAACTCTTGGAACATCTTATATGCTCCGTGGCGTTCAAAACGTTTTTGAAGTCCCGGTTTTA
chr5R_860012366_C_T	chr5R	860012366	TCAAGCAATTGTAGTACCCAGACAATCTGAGCACATGCTCACTGGTTGAGCTATTCTCCTCCATCTTGTAGGCAAAGTACTGTCAGAGGTCTTATACCTCT[C/T]GACACGGGCATGAGTATGAAATACTAATTTCAACTCTTGGAACATCTTATATGCTCCGTGGCGTTCAAAACGTTTTTGAAGTCCCGGTTTTAAGCCGTCAA
chr5R_860012424_G_A	chr5R	860012424	CTCCATCTTGTAGGCAAAGTACTGTCAGAGGTCTTATACCTCTCGACACGGGCATGAGTATGAAATACTAATTTCAACTCTTGGAACATCTTATATGCTCC[G/A]TGGCGTTCAAAACGTTTTTGAAGTCCCGGTTTTAAGCCGTCAAGCATGATGCACTTAAACTATCAAGTAGTCATCATATCGAGCTTTTGTCAAAACGTTCA
chr5R_860012530_G_A	chr5R	860012530	GTTCAAAACGTTTTTGAAGTCCCGGTTTTAAGCCGTCAAGCATGATGCACTTAAACTATCAAGTAGTCATCATATCGAGCTTTTGTCAAAACGTTCATAAC[G/A]TCTACATCTGCTCCTGCAATAGGTCTGTCACCTAGCGGTGCATCAAGGACATAATTCGTCTGTGCAGCAATGAGGATAATCCTCTGATCACGGAACAATTC
chr5R_860012615_T_C	chr5R	860012615	TCAAAACGTTCATAACGTCTACATCTGCTCCTGCAATAGGTCTGTCACCTAGCGGTGCATCAAGGACATAATTCGTCTGTGCAGCAATGAGGATAATCCTC[T/C]GATCACGGAACAATTCCGCATCATTGCTACTAACATCTTTCAACTTGGTTTTCTCTAGGAACATATGAAAAATAAACGGGGAGCAACATCGCGAGCTATTG
chr5R_860012615_T_G	chr5R	860012615	TCAAAACGTTCATAACGTCTACATCTGCTCCTGCAATAGGTCTGTCACCTAGCGGTGCATCAAGGACATAATTCGTCTGTGCAGCAATGAGGATAATCCTC[T/G]GATCACGGAACAATTCCGCATCATTGCTACTAACATCTTTCAACTTGGTTTTCTCTAGGAACATATGAAAAATAAACGGGGAGCAACATCGCGAGCTATTG
chr5R_860012619_C_T	chr5R	860012619	AACGTTCATAACGTCTACATCTGCTCCTGCAATAGGTCTGTCACCTAGCGGTGCATCAAGGACATAATTCGTCTGTGCAGCAATGAGGATAATCCTCTGAT[C/T]ACGGAACAATTCCGCATCATTGCTACTAACATCTTTCAACTTGGTTTTCTCTAGGAACATATGAAAAATAAACGGGGAGCAACATCGCGAGCTATTGATCT
chr5R_860012648_A_T	chr5R	860012648	CAATAGGTCTGTCACCTAGCGGTGCATCAAGGACATAATTCGTCTGTGCAGCAATGAGGATAATCCTCTGATCACGGAACAATTCCGCATCATTGCTACTA[A/T]CATCTTTCAACTTGGTTTTCTCTAGGAACATATGAAAAATAAACGGGGAGCAACATCGCGAGCTATTGATCTACAACATAGATATGCTAATACTACCAGGA
chr5R_860012712_T_C	chr5R	860012712	CCTCTGATCACGGAACAATTCCGCATCATTGCTACTAACATCTTTCAACTTGGTTTTCTCTAGGAACATATGAAAAATAAACGGGGAGCAACATCGCGAGC[T/C]ATTGATCTACAACATAGATATGCTAATACTACCAGGACTAAGTTCATGATAAATTAAAGTTCAATTTAATCATATTACTTAAGAACTCCCACTTAGATAGA
chr5R_860012979_C_T	chr5R	860012979	TGAGATGGAGTAGTTTCAATGGTGAACATCTTATGTTGATCATATCTATTATATGATTCACGCTCGACCTTTCGGTCTCCAGTGTTCCGAGGCCATATCTG[C/T]ATATGCTAGGCTCGTCAAGTTTAACCCGAGTATTCTGCGTGTGCAAAACTGGCTTACACCCGTTGTATTTGAACGTAGAGCTTATCACACCCGATCATCAC
chr5R_860013291_G_A	chr5R	860013291	aaataagaagcataataagataaacatcacatgcaatcaaaatatgtgacatgatatggccatcatcatcttgtgcttttgatctccatctccaaagcacc[G/A]tcatgatcaccttcgtcaccggcgcgacaccttgatctccatcgtagcatcgttgtcgtctcgccaaatattgcttctacgactatcgccaccgcttagtg
chr5R_860014039_T_C	chr5R	860014039	CTCATGATGCCACTGTTGGGGAACGTAGTATTTTAAAATTTTCCTACGATCACGCAAGATCTATCTACCAGATGCATAGCAACGAGAGGGAAGAGTGTGTC[T/C]ACGTACCCTCGTAGATCGGGAGCGGAAGCGTCAAGTGACGCGGTTGATGTTGTCGAACTTCTTTGCGATCCAACCGATCAAGCACCGAACGTACGGCACCT
chr5R_860014055_T_C	chr5R	860014055	TGGGGAACGTAGTATTTTAAAATTTTCCTACGATCACGCAAGATCTATCTACCAGATGCATAGCAACGAGAGGGAAGAGTGTGTCTACGTACCCTCGTAGA[T/C]CGGGAGCGGAAGCGTCAAGTGACGCGGTTGATGTTGTCGAACTTCTTTGCGATCCAACCGATCAAGCACCGAACGTACGGCACCTCCGCGTTCAGCACACG
chr5R_860014301_A_T	chr5R	860014301	TCACGGGAGAGTTTCGTCAGCACGACGGCGTGGTGACGGATATGATGTGTTCACCGGCGCAGGGCTTCGCCTAAGCTCCGCGACGGTATGACCGAGGTGTG[A/T]TTTTGTGGAGGGGGGCACCGCACACGGCTAAAACAATTCAACTTGTGTGTCTTTGGGTGCCCCCTGCCCCCGTATATAAAGGAGCAAGGGAGGGAGGCCGG
chr5R_860014304_T_C	chr5R	860014304	CGGGAGAGTTTCGTCAGCACGACGGCGTGGTGACGGATATGATGTGTTCACCGGCGCAGGGCTTCGCCTAAGCTCCGCGACGGTATGACCGAGGTGTGATT[T/C]TGTGGAGGGGGGCACCGCACACGGCTAAAACAATTCAACTTGTGTGTCTTTGGGTGCCCCCTGCCCCCGTATATAAAGGAGCAAGGGAGGGAGGCCGGCCG
chr5R_860014305_T_C	chr5R	860014305	GGGAGAGTTTCGTCAGCACGACGGCGTGGTGACGGATATGATGTGTTCACCGGCGCAGGGCTTCGCCTAAGCTCCGCGACGGTATGACCGAGGTGTGATTT[T/C]GTGGAGGGGGGCACCGCACACGGCTAAAACAATTCAACTTGTGTGTCTTTGGGTGCCCCCTGCCCCCGTATATAAAGGAGCAAGGGAGGGAGGCCGGCCGG
chr5R_860014591_C_T	chr5R	860014591	AGAGTGAAAGGAATAGGAGAGGTGGCGCCCCCCCCAATCCTAGTCCAACTAGGAACCCTAGGTGGGGGTGCCGGCCAGCCCTATGGGCTGCCTCTCTCTTT[C/T]CCTTTAGGCCCACTATGGACCATCCCCTCTCGTAGGGGGTTCCGGTAACCCCCTCCGGCAATCCCGATAAATCCGAAACTTTTCCGGAACACTTCCGGTGT
chr5R_860014652_A_T	chr5R	860014652	GTGGGGGTGCCGGCCAGCCCTATGGGCTGCCTCTCTCTTTCCCTTTAGGCCCACTATGGACCATCCCCTCTCGTAGGGGGTTCCGGTAACCCCCTCCGGCA[A/T]TCCCGATAAATCCGAAACTTTTCCGGAACACTTCCGGTGTCCGAATATAGTCGTCCAATATATCAATATTTATGTCTCGGACATTCCGAGACTCCTCGTCA
chr5R_860014703_T_C	chr5R	860014703	CACTATGGACCATCCCCTCTCGTAGGGGGTTCCGGTAACCCCCTCCGGCAATCCCGATAAATCCGAAACTTTTCCGGAACACTTCCGGTGTCCGAATATAG[T/C]CGTCCAATATATCAATATTTATGTCTCGGACATTCCGAGACTCCTCGTCATGTCCGTGATCTCATCCGGGACTCCGAACTACCTTCGGTACATCAATACTC
chr5R_860015090_C_A	chr5R	860015090	TTGTTCCTTTTGTCAAACGGTATGTTTCTTGCCCGAGATTCGATCGTCGGTATCTCTATACCTCGTTCAATCTCGTTACCGGCAAGTCTCTTTACTCGTTC[C/A]GTAACACATCATCTCGTGACTAACTCATTAGTCTTTTGCTTGCAAGGCTTATTGTGATGTGTGTTACCGAGAGGGCCCAGAGATACCTCTCCGACACTCGG
chr5R_860015190_G_T	chr5R	860015190	CCGTAACACATCATCTCGTGACTAACTCATTAGTCTTTTGCTTGCAAGGCTTATTGTGATGTGTGTTACCGAGAGGGCCCAGAGATACCTCTCCGACACTC[G/T]GAGTGACAAATCCTAATCTTGATCCATGCTAACACCACGAATACTTTCGGAGACACCTGTAGAGCATCTTTATGATCACCCAGTTACGTTGTGACGTTTGA
chr5R_860015239_G_T	chr5R	860015239	CTTATTGTGATGTGTGTTACCGAGAGGGCCCAGAGATACCTCTCCGACACTCGGAGTGACAAATCCTAATCTTGATCCATGCTAACACCACGAATACTTTC[G/T]GAGACACCTGTAGAGCATCTTTATGATCACCCAGTTACGTTGTGACGTTTGATAGCACACAAGGTGTTCCTACGGTATTCGGGAGTTGCATAATCTCATAG
chr5R_860015380_G_A	chr5R	860015380	TTGTGACGTTTGATAGCACACAAGGTGTTCCTACGGTATTCGGGAGTTGCATAATCTCATAGTCATAGGAACATGTATAAGTCATGAAGAAAGCAATAGCA[G/A]TTAAACTAAACGATCATAGTGCTATGCTAACGGATGGGTCTTTTCCATCACATCATTCTCCTAATGATGTGATCCCGTTGATCAAATGACAACTCATGTCT
chr5R_860015423_T_G	chr5R	860015423	GAGTTGCATAATCTCATAGTCATAGGAACATGTATAAGTCATGAAGAAAGCAATAGCAGTTAAACTAAACGATCATAGTGCTATGCTAACGGATGGGTCTT[T/G]TCCATCACATCATTCTCCTAATGATGTGATCCCGTTGATCAAATGACAACTCATGTCTATGGCTAGGAAACATAACCATCTTTGATCAATGAGCTAGTCTA
chr5R_860015545_T_C	chr5R	860015545	ATGATGTGATCCCGTTGATCAAATGACAACTCATGTCTATGGCTAGGAAACATAACCATCTTTGATCAATGAGCTAGTCTAGTAGAGGCATACTAGGGACA[T/C]ACTGTTTTGTCTATGTATTCACACATGTACTAAGTTTCCGTTTAATACAATTCTAGCATGAATAAAAGACATTTATCATGATATAAGGAAATACGAATAAC
chr5R_860015546_A_T	chr5R	860015546	TGATGTGATCCCGTTGATCAAATGACAACTCATGTCTATGGCTAGGAAACATAACCATCTTTGATCAATGAGCTAGTCTAGTAGAGGCATACTAGGGACAT[A/T]CTGTTTTGTCTATGTATTCACACATGTACTAAGTTTCCGTTTAATACAATTCTAGCATGAATAAAAGACATTTATCATGATATAAGGAAATACGAATAACA
chr5R_860015586_T_G	chr5R	860015586	GCTAGGAAACATAACCATCTTTGATCAATGAGCTAGTCTAGTAGAGGCATACTAGGGACATACTGTTTTGTCTATGTATTCACACATGTACTAAGTTTCCG[T/G]TTAATACAATTCTAGCATGAATAAAAGACATTTATCATGATATAAGGAAATACGAATAACATCTTTATTATTGCCTCTAGGGCATATTTCCTTCACCGAGG
chr5R_860015648_T_A	chr5R	860015648	CTGTTTTGTCTATGTATTCACACATGTACTAAGTTTCCGTTTAATACAATTCTAGCATGAATAAAAGACATTTATCATGATATAAGGAAATACGAATAACA[T/A]CTTTATTATTGCCTCTAGGGCATATTTCCTTCACCGAGGCGCCCCCCCGGCGCGGCCCAGGGGGGGGGGGCGCCCACAGGGCGCCTGGGCCCCCTGTGGCC
chr5R_860015921_G_A	chr5R	860015921	TTCTGGGCAGTTCTCGAAACGTGAAAACCTGAAATACAAAAACAGCAGAAAACAGAAACTGGCACTGGGGTGCACTGGATTAGTAAGTTAGTCCAAATATG[G/A]TCAAAAGTGTATGGAAGTGTATGCATATCATAGCAATATCACCCAAAAGTGGCATGGAGCAAGCAGAAATTATAGATACGTTTTGGACGTATCAACATCCC
chr5R_860015945_C_A	chr5R	860015945	AAACCTGAAATACAAAAACAGCAGAAAACAGAAACTGGCACTGGGGTGCACTGGATTAGTAAGTTAGTCCAAATATGGTCAAAAGTGTATGGAAGTGTATG[C/A]ATATCATAGCAATATCACCCAAAAGTGGCATGGAGCAAGCAGAAATTATAGATACGTTTTGGACGTATCAACATCCCCAAGCTTAATTCCTGCTCGTCCTC
chr5R_860016047_A_G	chr5R	860016047	ATATCATAGCAATATCACCCAAAAGTGGCATGGAGCAAGCAGAAATTATAGATACGTTTTGGACGTATCAACATCCCCAAGCTTAATTCCTGCTCGTCCTC[A/G]AGTAGGTAAATGATAACAAGAATAATTTCTGTGGTGACATGCTATTAACCATATAAGACTTTCTCATAGTCATATGACAAATGCTTACTGAGACAATGATT
chr5R_860016103_A_G	chr5R	860016103	TTTTGGACGTATCAACATCCCCAAGCTTAATTCCTGCTCGTCCTCAAGTAGGTAAATGATAACAAGAATAATTTCTGTGGTGACATGCTATTAACCATATA[A/G]GACTTTCTCATAGTCATATGACAAATGCTTACTGAGACAATGATTCTAAAGTAATTAAGTTGTCTCAAGAGAAAATCACAAATGACTGAAAGTTTTACAAC
chr5R_860016301_G_A	chr5R	860016301	ACAACATGAAACTGAAACATCAAAAAGATTTGCAATGAACATGATGTGCAAATATGATCAAGTGATATCTAGCTTGCCCCCTTTTGTGATGCAAAACATAA[G/A]TGCAGGGGCACCTTCAAGGTTTAAGTGATGACTAGATACAATCATTTCAGAATAAACGATATCACAATCATGCAAAAGACAATGCTACTTTGGGACAATGC
chr5R_860016306_G_A	chr5R	860016306	ATGAAACTGAAACATCAAAAAGATTTGCAATGAACATGATGTGCAAATATGATCAAGTGATATCTAGCTTGCCCCCTTTTGTGATGCAAAACATAAGTGCA[G/A]GGGCACCTTCAAGGTTTAAGTGATGACTAGATACAATCATTTCAGAATAAACGATATCACAATCATGCAAAAGACAATGCTACTTTGGGACAATGCACATT
chr5R_860016533_T_C	chr5R	860016533	TCAGTAGTAGGTGCTTGAAGTGCTAGAGCTTTTTATTATGAAACATGGAAGCAATTGTGTCAATGGTAGTAGTACTTCATATGTGTCATTCATAAAACATC[T/C]TATAAGTTGCAAGCCTCATGCATCGAATACTAATAGTGCTCGCTCCTTGTCCTAATTAGCTCGGATCCCCATGGGTTATCATTGCATTGCATATGTTTTTA
chr5R_860016577_T_A	chr5R	860016577	ATGGAAGCAATTGTGTCAATGGTAGTAGTACTTCATATGTGTCATTCATAAAACATCTTATAAGTTGCAAGCCTCATGCATCGAATACTAATAGTGCTCGC[T/A]CCTTGTCCTAATTAGCTCGGATCCCCATGGGTTATCATTGCATTGCATATGTTTTTACCAAGTGTCACAAAGGGGTACCTCTATGCCACCTGTACAAAGGT
chr5R_860016743_C_A	chr5R	860016743	TCACAAAGGGGTACCTCTATGCCACCTGTACAAAGGTCCAAGGAGATAGATCGCATTTGATTTCTCGTTTTTGATAAATCTCAACTTGAGGACATCCATAC[C/A]GGGACAACATAGAAAATAGATGATGGACTCCTCTTAAATGCATAAGCATATTCTCATGAGAGATTGAGGATTAAGGTCCAAGCTAAAACTTCCACCATGAT
chr5R_860016779_A_T	chr5R	860016779	TCCAAGGAGATAGATCGCATTTGATTTCTCGTTTTTGATAAATCTCAACTTGAGGACATCCATACCGGGACAACATAGAAAATAGATGATGGACTCCTCTT[A/T]AATGCATAAGCATATTCTCATGAGAGATTGAGGATTAAGGTCCAAGCTAAAACTTCCACCATGATGCATGGCTTTGGTTGGCGGCCCAATGTTCTTCTCTA
chr5R_860017044_A_G	chr5R	860017044	ATAGCAACTCACATGATATTCAACAAAAGTGTGACAGTTGATGGCGTCCCCAGAAACATGGTTACCGCTCAGCTAGCAACTCATAAGAAATAAGATACATA[A/G]GCAACATATTCTTTACCACAATAGTTTTTAGGCTACTTTCCCATGAGCTATGTATTGCATGGTTAATTTGCTTAGTGCAGGTGTAGGTTAGCAAAAGACTG
chr5R_860017121_G_A	chr5R	860017121	AACTCATAAGAAATAAGATACATAAGCAACATATTCTTTACCACAATAGTTTTTAGGCTACTTTCCCATGAGCTATGTATTGCATGGTTAATTTGCTTAGT[G/A]CAGGTGTAGGTTAGCAAAAGACTGAGAGCAACCAACTAAGAGAGCAATGACGGTCATAATCATGCAGAGCGACAAAGCAATATTGAATCGGGCATGGTAGT
chr5R_860017128_T_G	chr5R	860017128	AAGAAATAAGATACATAAGCAACATATTCTTTACCACAATAGTTTTTAGGCTACTTTCCCATGAGCTATGTATTGCATGGTTAATTTGCTTAGTGCAGGTG[T/G]AGGTTAGCAAAAGACTGAGAGCAACCAACTAAGAGAGCAATGACGGTCATAATCATGCAGAGCGACAAAGCAATATTGAATCGGGCATGGTAGTTATATCG
chr5R_860017151_A_G	chr5R	860017151	ATATTCTTTACCACAATAGTTTTTAGGCTACTTTCCCATGAGCTATGTATTGCATGGTTAATTTGCTTAGTGCAGGTGTAGGTTAGCAAAAGACTGAGAGC[A/G]ACCAACTAAGAGAGCAATGACGGTCATAATCATGCAGAGCGACAAAGCAATATTGAATCGGGCATGGTAGTTATATCGCTACTCAGAAACAAAAGATCATC
chr5R_860017173_G_A	chr5R	860017173	TTAGGCTACTTTCCCATGAGCTATGTATTGCATGGTTAATTTGCTTAGTGCAGGTGTAGGTTAGCAAAAGACTGAGAGCAACCAACTAAGAGAGCAATGAC[G/A]GTCATAATCATGCAGAGCGACAAAGCAATATTGAATCGGGCATGGTAGTTATATCGCTACTCAGAAACAAAAGATCATCAAGGCTTGACAGACTTCCTTTA
chr5R_860017187_A_G	chr5R	860017187	CATGAGCTATGTATTGCATGGTTAATTTGCTTAGTGCAGGTGTAGGTTAGCAAAAGACTGAGAGCAACCAACTAAGAGAGCAATGACGGTCATAATCATGC[A/G]GAGCGACAAAGCAATATTGAATCGGGCATGGTAGTTATATCGCTACTCAGAAACAAAAGATCATCAAGGCTTGACAGACTTCCTTTACAGTCTTGAATATG
chr5R_860017325_A_G	chr5R	860017325	ATATCGCTACTCAGAAACAAAAGATCATCAAGGCTTGACAGACTTCCTTTACAGTCTTGAATATGCGTGAGCATACGCCAAGTCAATCAAAATAAATTCTC[A/G]AAGGAAGATATTACTAAACCATACCACATCATAGGCAAACAAACCAAGTTGGTACTCCAATGACACATTGGGAACCTCCCAGCTATCTGAGATTAACCATA
chr5R_860017387_G_A	chr5R	860017387	ATGCGTGAGCATACGCCAAGTCAATCAAAATAAATTCTCAAAGGAAGATATTACTAAACCATACCACATCATAGGCAAACAAACCAAGTTGGTACTCCAAT[G/A]ACACATTGGGAACCTCCCAGCTATCTGAGATTAACCATAAGAAAACCTGAACTACTAAGCACCATCATGAAAGTAGCATCTTTATCATAGACACATTAACC
chr5R_860017402_T_C	chr5R	860017402	CCAAGTCAATCAAAATAAATTCTCAAAGGAAGATATTACTAAACCATACCACATCATAGGCAAACAAACCAAGTTGGTACTCCAATGACACATTGGGAACC[T/C]CCCAGCTATCTGAGATTAACCATAAGAAAACCTGAACTACTAAGCACCATCATGAAAGTAGCATCTTTATCATAGACACATTAACCAATGCAACGGAAGCA
chr5R_860017435_T_C	chr5R	860017435	TATTACTAAACCATACCACATCATAGGCAAACAAACCAAGTTGGTACTCCAATGACACATTGGGAACCTCCCAGCTATCTGAGATTAACCATAAGAAAACC[T/C]GAACTACTAAGCACCATCATGAAAGTAGCATCTTTATCATAGACACATTAACCAATGCAACGGAAGCAAACTCTCTTAATAAGGTGATCATGGTAATTAAA
chr5R_860017457_A_C	chr5R	860017457	ATAGGCAAACAAACCAAGTTGGTACTCCAATGACACATTGGGAACCTCCCAGCTATCTGAGATTAACCATAAGAAAACCTGAACTACTAAGCACCATCATG[A/C]AAGTAGCATCTTTATCATAGACACATTAACCAATGCAACGGAAGCAAACTCTCTTAATAAGGTGATCATGGTAATTAAAAAGAGTTCAAGCAACGAACTAA
chr5R_860017523_T_G	chr5R	860017523	CCATAAGAAAACCTGAACTACTAAGCACCATCATGAAAGTAGCATCTTTATCATAGACACATTAACCAATGCAACGGAAGCAAACTCTCTTAATAAGGTGA[T/G]CATGGTAATTAAAAAGAGTTCAAGCAACGAACTAAATAAAAGCTCTTGAAAAGATAAGCATGAATACTAAGAGCAGAGTACGATAGTAGCTATTTAAAAGA
chr5R_860017537_A_G	chr5R	860017537	GAACTACTAAGCACCATCATGAAAGTAGCATCTTTATCATAGACACATTAACCAATGCAACGGAAGCAAACTCTCTTAATAAGGTGATCATGGTAATTAAA[A/G]AGAGTTCAAGCAACGAACTAAATAAAAGCTCTTGAAAAGATAAGCATGAATACTAAGAGCAGAGTACGATAGTAGCTATTTAAAAGACAAAGAACACACAC
chr5R_860017599_G_A	chr5R	860017599	GAAGCAAACTCTCTTAATAAGGTGATCATGGTAATTAAAAAGAGTTCAAGCAACGAACTAAATAAAAGCTCTTGAAAAGATAAGCATGAATACTAAGAGCA[G/A]AGTACGATAGTAGCTATTTAAAAGACAAAGAACACACACAACATAGATAGACAATGAAAATTCTATGTAATGTTCTAGGTAGAGGTGGAGCGTGTTTCTCT
chr5R_860017660_T_A	chr5R	860017660	ATAAAAGCTCTTGAAAAGATAAGCATGAATACTAAGAGCAGAGTACGATAGTAGCTATTTAAAAGACAAAGAACACACACAACATAGATAGACAATGAAAA[T/A]TCTATGTAATGTTCTAGGTAGAGGTGGAGCGTGTTTCTCTCCCACATAAAGGAATGCTGGGTTCCGACTTGTTATGAAAAACTAAAAAGAAAACTAAAAGC
chr5R_860017683_G_A	chr5R	860017683	CATGAATACTAAGAGCAGAGTACGATAGTAGCTATTTAAAAGACAAAGAACACACACAACATAGATAGACAATGAAAATTCTATGTAATGTTCTAGGTAGA[G/A]GTGGAGCGTGTTTCTCTCCCACATAAAGGAATGCTGGGTTCCGACTTGTTATGAAAAACTAAAAAGAAAACTAAAAGCAAGACGCTCCAAGCATAGCACAT
chr5R_860018234_C_A	chr5R	860018234	TTAATTTGCAAAGTGAAGGTAAGGCAAAACAGGACAGAATCTGTGAAAAACAGAACAGCAGGCAGTAATTGACCTGTTCGGGATACTTCTGCAACTCAAAT[C/A]AAAAAACTCAGAACTGACGCACGAAAGAAAATTATATAGAGAACGCTGTCGAAAAAATTCAGACCAAAAAGATGAACTAGTGATTTTATACGAATTTTTCT
chr5R_860018486_T_A	chr5R	860018486	TTTCTAGCAATCAGAGGCTATACTTGGCACAAATATGAAAAGTAAAGATACAATGATGATGCTACAGCAGTAAACAACATCAAGACACAACAAAAGCAAAA[T/A]TTTTATTCATGTGGGCTGCCTCCCAAAAGCGCTTTCTTTTATGCCTTTAAGCTAGGCATAATGCAAAGATCAAGTTTTATCAAGAGTAAAAGAATAACTAG
chr5R_860018488_T_A	chr5R	860018488	TCTAGCAATCAGAGGCTATACTTGGCACAAATATGAAAAGTAAAGATACAATGATGATGCTACAGCAGTAAACAACATCAAGACACAACAAAAGCAAAATT[T/A]TTATTCATGTGGGCTGCCTCCCAAAAGCGCTTTCTTTTATGCCTTTAAGCTAGGCATAATGCAAAGATCAAGTTTTATCAAGAGTAAAAGAATAACTAGCC
chr5R_860018552_A_T	chr5R	860018552	GCAGTAAACAACATCAAGACACAACAAAAGCAAAATTTTTATTCATGTGGGCTGCCTCCCAAAAGCGCTTTCTTTTATGCCTTTAAGCTAGGCATAATGCA[A/T]AGATCAAGTTTTATCAAGAGTAAAAGAATAACTAGCCCGCACAACGGACTCAAAAGGTAACTTGACCTTCTTACGAGGGAAGTGTTCCATCCCTTTCTTGA
chr5R_860018592_C_T	chr5R	860018592	ATTCATGTGGGCTGCCTCCCAAAAGCGCTTTCTTTTATGCCTTTAAGCTAGGCATAATGCAAAGATCAAGTTTTATCAAGAGTAAAAGAATAACTAGCCCG[C/T]ACAACGGACTCAAAAGGTAACTTGACCTTCTTACGAGGGAAGTGTTCCATCCCTTTCTTGAGAGGAAACTTAAATTTAATATTACCCTCTTTCATGTCAAT
chr5R_860018663_T_G	chr5R	860018663	TTTATCAAGAGTAAAAGAATAACTAGCCCGCACAACGGACTCAAAAGGTAACTTGACCTTCTTACGAGGGAAGTGTTCCATCCCTTTCTTGAGAGGAAACT[T/G]AAATTTAATATTACCCTCTTTCATGTCAATGACAGCACCAACGGTGCGCAAAAAGGGACGTCTCAAAATAATTGGACATGAAGAATCACATTCAATATCCA
chr5R_860018853_T_A	chr5R	860018853	CATTCAATATCCATAATAGTGAAATCAACGGGCACATAATTATCATTGACAACAATAAGAACGTCGTCAATCCTCCCCAAAGGTTTCTTTATGGAAGAATC[T/A]ACGAGACGAACACCAAAAGAACAAGAATCATAAGGTTTCAATTTAAGCATATCATATATCCTTTTGGGCATAACAAAAGTACTAGCACCAACATCACATAA
chr5R_860018929_A_G	chr5R	860018929	CCAAAGGTTTCTTTATGGAAGAATCTACGAGACGAACACCAAAAGAACAAGAATCATAAGGTTTCAATTTAAGCATATCATATATCCTTTTGGGCATAACA[A/G]AAGTACTAGCACCAACATCACATAATGCATAACAAGAGAAGTCATTCAAATAAATTTTTATCATAGGATCCCAACCATCCTCTAGCTTTCTAGGTATGGAG
chr5R_860018931_A_G	chr5R	860018931	AAAGGTTTCTTTATGGAAGAATCTACGAGACGAACACCAAAAGAACAAGAATCATAAGGTTTCAATTTAAGCATATCATATATCCTTTTGGGCATAACAAA[A/G]GTACTAGCACCAACATCACATAATGCATAACAAGAGAAGTCATTCAAATAAATTTTTATCATAGGATCCCAACCATCCTCTAGCTTTCTAGGTATGGAGGC
chr5R_860019165_A_G	chr5R	860019165	ATGAGAGCATTAGTGATATGCTCTGTGAAGGCAAGGTTAAGCGTGCTAGTGCGGGGATCTCTAGACATCTTGTGAAGGAAATCAATAACTTCTGTAAGAGT[A/G]CAATTATCAAAATCAAGGTCACGAGCATCAAGAAAAGTAGTAGAGGTGTCCTTAAGGCTCACCTGTTTGGTAGTTGACATAGCATCACCATTAATAGGTCC
chr5R_860019209_A_T	chr5R	860019209	GCTAGTGCGGGGATCTCTAGACATCTTGTGAAGGAAATCAATAACTTCTGTAAGAGTACAATTATCAAAATCAAGGTCACGAGCATCAAGAAAAGTAGTAG[A/T]GGTGTCCTTAAGGCTCACCTGTTTGGTAGTTGACATAGCATCACCATTAATAGGTCCATTGGGACCAGGAGTACATTGGGTGCTAAGAGTGTGAACATTCT
chr5R_860019241_G_T	chr5R	860019241	GGAAATCAATAACTTCTGTAAGAGTACAATTATCAAAATCAAGGTCACGAGCATCAAGAAAAGTAGTAGAGGTGTCCTTAAGGCTCACCTGTTTGGTAGTT[G/T]ACATAGCATCACCATTAATAGGTCCATTGGGACCAGGAGTACATTGGGTGCTAAGAGTGTGAACATTCTCAATAACTTGGATAGTAGCAACAGTGTGGTGG
chr5R_860019242_A_C	chr5R	860019242	GAAATCAATAACTTCTGTAAGAGTACAATTATCAAAATCAAGGTCACGAGCATCAAGAAAAGTAGTAGAGGTGTCCTTAAGGCTCACCTGTTTGGTAGTTG[A/C]CATAGCATCACCATTAATAGGTCCATTGGGACCAGGAGTACATTGGGTGCTAAGAGTGTGAACATTCTCAATAACTTGGATAGTAGCAACAGTGTGGTGGG
chr5R_860019243_C_T	chr5R	860019243	AAATCAATAACTTCTGTAAGAGTACAATTATCAAAATCAAGGTCACGAGCATCAAGAAAAGTAGTAGAGGTGTCCTTAAGGCTCACCTGTTTGGTAGTTGA[C/T]ATAGCATCACCATTAATAGGTCCATTGGGACCAGGAGTACATTGGGTGCTAAGAGTGTGAACATTCTCAATAACTTGGATAGTAGCAACAGTGTGGTGGGT
chr5R_860019358_C_A	chr5R	860019358	TAATAGGTCCATTGGGACCAGGAGTACATTGGGTGCTAAGAGTGTGAACATTCTCAATAACTTGGATAGTAGCAACAGTGTGGTGGGTAGGAAGGCTCTTA[C/A]TTCTTTCCTCTTCCTCCCTTTCTCTAGCCCATCTCTCTTTAAGCTTAGACATCATCCTAATGTTTTCATTGATTTGCACTTGCGTAGCATTAATAGGGATG
chr5R_860019393_C_T	chr5R	860019393	CTAAGAGTGTGAACATTCTCAATAACTTGGATAGTAGCAACAGTGTGGTGGGTAGGAAGGCTCTTACTTCTTTCCTCTTCCTCCCTTTCTCTAGCCCATCT[C/T]TCTTTAAGCTTAGACATCATCCTAATGTTTTCATTGATTTGCACTTGCGTAGCATTAATAGGGATGACTTCCTTCTCCTTAAGAGAAGAAGTTTCAATTTT
chr5R_860019435_C_T	chr5R	860019435	GTGTGGTGGGTAGGAAGGCTCTTACTTCTTTCCTCTTCCTCCCTTTCTCTAGCCCATCTCTCTTTAAGCTTAGACATCATCCTAATGTTTTCATTGATTTG[C/T]ACTTGCGTAGCATTAATAGGGATGACTTCCTTCTCCTTAAGAGAAGAAGTTTCAATTTTTAGCAATTTTAACTCATTGGCTAAGTGGTCTACCTTAAAAGA
chr5R_860019441_C_A	chr5R	860019441	TGGGTAGGAAGGCTCTTACTTCTTTCCTCTTCCTCCCTTTCTCTAGCCCATCTCTCTTTAAGCTTAGACATCATCCTAATGTTTTCATTGATTTGCACTTG[C/A]GTAGCATTAATAGGGATGACTTCCTTCTCCTTAAGAGAAGAAGTTTCAATTTTTAGCAATTTTAACTCATTGGCTAAGTGGTCTACCTTAAAAGAAAGATC
chr5R_860019466_T_C	chr5R	860019466	CCTCTTCCTCCCTTTCTCTAGCCCATCTCTCTTTAAGCTTAGACATCATCCTAATGTTTTCATTGATTTGCACTTGCGTAGCATTAATAGGGATGACTTCC[T/C]TCTCCTTAAGAGAAGAAGTTTCAATTTTTAGCAATTTTAACTCATTGGCTAAGTGGTCTACCTTAAAAGAAAGATCATCTAGTTTATGTAGTTTCTCTTCT
chr5R_860019479_A_G	chr5R	860019479	TTCTCTAGCCCATCTCTCTTTAAGCTTAGACATCATCCTAATGTTTTCATTGATTTGCACTTGCGTAGCATTAATAGGGATGACTTCCTTCTCCTTAAGAG[A/G]AGAAGTTTCAATTTTTAGCAATTTTAACTCATTGGCTAAGTGGTCTACCTTAAAAGAAAGATCATCTAGTTTATGTAGTTTCTCTTCTACATTCTTATTAA
chr5R_860019506_A_C	chr5R	860019506	AGACATCATCCTAATGTTTTCATTGATTTGCACTTGCGTAGCATTAATAGGGATGACTTCCTTCTCCTTAAGAGAAGAAGTTTCAATTTTTAGCAATTTTA[A/C]CTCATTGGCTAAGTGGTCTACCTTAAAAGAAAGATCATCTAGTTTATGTAGTTTCTCTTCTACATTCTTATTAAAGGTTTTTTGGGTAGTGATGAAATCTC
chr5R_860019584_T_C	chr5R	860019584	AGTTTCAATTTTTAGCAATTTTAACTCATTGGCTAAGTGGTCTACCTTAAAAGAAAGATCATCTAGTTTATGTAGTTTCTCTTCTACATTCTTATTAAAGG[T/C]TTTTTGGGTAGTGATGAAATCTCTAAGCATGCTCTCTAGTTCAGTATTGGAGTTCTTGGTACTAGGATAAGCATTGTTGTTCCCATAAGAGTTAGAGGGGA
chr5R_860019628_G_A	chr5R	860019628	CCTTAAAAGAAAGATCATCTAGTTTATGTAGTTTCTCTTCTACATTCTTATTAAAGGTTTTTTGGGTAGTGATGAAATCTCTAAGCATGCTCTCTAGTTCA[G/A]TATTGGAGTTCTTGGTACTAGGATAAGCATTGTTGTTCCCATAAGAGTTAGAGGGGAACGGTCTAGAATTGTTACCAAAGTTACTCCTATAAGCATTGTTG
chr5R_860019960_T_C	chr5R	860019960	TTGAGGGAGGAAATCTCCTCGACAGAGTTTACCTTCCTACCTGTTGGAGTGCGTTCGGTGTGCCATTGGGAGTAGTTGGTCATCATCTCATCGAGAAGCTT[T/C]GTGGCAGCACCAAGTGTAGTTGACATAAAAGTTTCTCCCGCGGCCGAATCTAACAAGTTCCGCGAGGTAAAGTTCAAGCCTGCATAAAAAGTTTGGATAAC
chr5R_860019994_T_C	chr5R	860019994	TCCTACCTGTTGGAGTGCGTTCGGTGTGCCATTGGGAGTAGTTGGTCATCATCTCATCGAGAAGCTTTGTGGCAGCACCAAGTGTAGTTGACATAAAAGTT[T/C]CTCCCGCGGCCGAATCTAACAAGTTCCGCGAGGTAAAGTTCAAGCCTGCATAAAAAGTTTGGATAACCATCCAAGTAGTCAAACCGTGAGTAGGGCAGTTC
chr5R_860020392_A_G	chr5R	860020392	CTCAAAGAGAAAGGAAAAAGCTTAAGCTTAACAATATTACCATCTATTTCTTGGTACTTTTGCATATCACAAAGTTCTACAAAGTTGTTCAAGTGTAAAGC[A/G]GCATCATCTCCAGCACCGGAGAATTGTTCTCTCATGACTAAGTTCAGTAAAGCAGGTTTAATTTCATATGAAGGTGCTGAAGTGGCAGGTGTAGTGATAGG
chr5R_860020406_C_G	chr5R	860020406	AAAAAGCTTAAGCTTAACAATATTACCATCTATTTCTTGGTACTTTTGCATATCACAAAGTTCTACAAAGTTGTTCAAGTGTAAAGCAGCATCATCTCCAG[C/G]ACCGGAGAATTGTTCTCTCATGACTAAGTTCAGTAAAGCAGGTTTAATTTCATATGAAGGTGCTGAAGTGGCAGGTGTAGTGATAGGTGTGCTGATAAAGT
chr5R_860020438_A_G	chr5R	860020438	TTTCTTGGTACTTTTGCATATCACAAAGTTCTACAAAGTTGTTCAAGTGTAAAGCAGCATCATCTCCAGCACCGGAGAATTGTTCTCTCATGACTAAGTTC[A/G]GTAAAGCAGGTTTAATTTCATATGAAGGTGCTGAAGTGGCAGGTGTAGTGATAGGTGTGCTGATAAAGTCATCGTTGTTGTGACTAGTGAAGTCACACAAC
chr5R_860020628_T_A	chr5R	860020628	GAAGTCACACAACTTGGTGTTCTCGGTGGAACCCATAGTAGCAAGCAAGCAAGATAACTATTTTTGTGATTTTCGATAAAAAGGAACTAAAGCAAATATGA[T/A]AGGTAAACTAACAAGACTAATAAGCAAACGTAAAAGATAGCATGCAACTCCCCTATCCTGAAGAGTGGAGTCCCCGGCAACGGCGCCAGAAAATACTCCTT
chr5R_860020657_C_G	chr5R	860020657	AACCCATAGTAGCAAGCAAGCAAGATAACTATTTTTGTGATTTTCGATAAAAAGGAACTAAAGCAAATATGATAGGTAAACTAACAAGACTAATAAGCAAA[C/G]GTAAAAGATAGCATGCAACTCCCCTATCCTGAAGAGTGGAGTCCCCGGCAACGGCGCCAGAAAATACTCCTTGATGGGCCTCGAACCCCTCGTTGGATTAC
chr5R_860020803_T_C	chr5R	860020803	CCGGCAACGGCGCCAGAAAATACTCCTTGATGGGCCTCGAACCCCTCGTTGGATTACCCCAAGTGGAAGGTGTAAGATGCAGTAAGTAGAAGTGTTTTCCC[T/C]TAGCAAAGATGCCAAGGATCGAATCCCCAGAGACTCCTAGGTTCAACAGGTAGGTGTCAACTGCTAACGGCGCAATTAGCAATCAACGTGGACCTGCACAC
chr5R_860020898_T_C	chr5R	860020898	TTTCCCTTAGCAAAGATGCCAAGGATCGAATCCCCAGAGACTCCTAGGTTCAACAGGTAGGTGTCAACTGCTAACGGCGCAATTAGCAATCAACGTGGACC[T/C]GCACACAGATACAAATAACTTTGCTCCCAACGAGTACAGAGAGGTTGTCAATCTCTCCGGCCTTGTAGTTCACAAAGGGTTAAAAGCAATATGATAGTAGT
chr5R_860021010_A_G	chr5R	860021010	ACAAATAACTTTGCTCCCAACGAGTACAGAGAGGTTGTCAATCTCTCCGGCCTTGTAGTTCACAAAGGGTTAAAAGCAATATGATAGTAGTGATAGATAGT[A/G]ATTTGCAATAGTAAATAAAATAGCGGAAAGGTAAATAGTGTATGTGATCAATGATAGTAATATGGACCGGAGTCACATGATGTTCACTAGCGATGTCTCTC
chr5R_860021011_A_T	chr5R	860021011	CAAATAACTTTGCTCCCAACGAGTACAGAGAGGTTGTCAATCTCTCCGGCCTTGTAGTTCACAAAGGGTTAAAAGCAATATGATAGTAGTGATAGATAGTA[A/T]TTTGCAATAGTAAATAAAATAGCGGAAAGGTAAATAGTGTATGTGATCAATGATAGTAATATGGACCGGAGTCACATGATGTTCACTAGCGATGTCTCTCT
chr5R_860021036_G_A	chr5R	860021036	CAGAGAGGTTGTCAATCTCTCCGGCCTTGTAGTTCACAAAGGGTTAAAAGCAATATGATAGTAGTGATAGATAGTAATTTGCAATAGTAAATAAAATAGCG[G/A]AAAGGTAAATAGTGTATGTGATCAATGATAGTAATATGGACCGGAGTCACATGATGTTCACTAGCGATGTCTCTCTCCCAAAAGACGATAAAACAGCTATG
chr5R_860021066_A_G	chr5R	860021066	AGTTCACAAAGGGTTAAAAGCAATATGATAGTAGTGATAGATAGTAATTTGCAATAGTAAATAAAATAGCGGAAAGGTAAATAGTGTATGTGATCAATGAT[A/G]GTAATATGGACCGGAGTCACATGATGTTCACTAGCGATGTCTCTCTCCCAAAAGACGATAAAACAGCTATGCGAGGTAACAAATTACAGCTGGGCAATTGA
chr5R_860021078_C_A	chr5R	860021078	GTTAAAAGCAATATGATAGTAGTGATAGATAGTAATTTGCAATAGTAAATAAAATAGCGGAAAGGTAAATAGTGTATGTGATCAATGATAGTAATATGGAC[C/A]GGAGTCACATGATGTTCACTAGCGATGTCTCTCTCCCAAAAGACGATAAAACAGCTATGCGAGGTAACAAATTACAGCTGGGCAATTGACAGGACCACGAA
chr5R_860021085_A_T	chr5R	860021085	GCAATATGATAGTAGTGATAGATAGTAATTTGCAATAGTAAATAAAATAGCGGAAAGGTAAATAGTGTATGTGATCAATGATAGTAATATGGACCGGAGTC[A/T]CATGATGTTCACTAGCGATGTCTCTCTCCCAAAAGACGATAAAACAGCTATGCGAGGTAACAAATTACAGCTGGGCAATTGACAGGACCACGAACGCAAAC
chr5R_860021101_C_T	chr5R	860021101	GATAGATAGTAATTTGCAATAGTAAATAAAATAGCGGAAAGGTAAATAGTGTATGTGATCAATGATAGTAATATGGACCGGAGTCACATGATGTTCACTAG[C/T]GATGTCTCTCTCCCAAAAGACGATAAAACAGCTATGCGAGGTAACAAATTACAGCTGGGCAATTGACAGGACCACGAACGCAAACCAATGCTGACTACATT
chr5R_860021138_C_T	chr5R	860021138	AAAGGTAAATAGTGTATGTGATCAATGATAGTAATATGGACCGGAGTCACATGATGTTCACTAGCGATGTCTCTCTCCCAAAAGACGATAAAACAGCTATG[C/T]GAGGTAACAAATTACAGCTGGGCAATTGACAGGACCACGAACGCAAACCAATGCTGACTACATTGCAAGAAAGGTTGAGGTTCAAAGCATGGGCGGTACGC
chr5R_860021263_A_T	chr5R	860021263	AATTGACAGGACCACGAACGCAAACCAATGCTGACTACATTGCAAGAAAGGTTGAGGTTCAAAGCATGGGCGGTACGCCAAAGTAAGTAGACCGAAATCCA[A/T]CTGCATCTACTACTAATCATCCACCTTGAGATATCTATCCAGAACATCTCGCTGGTATTAAGTTGCGAGTCCCACCCATAGTGTAAACTCAATGCAACAGA
chr5R_860021612_C_T	chr5R	860021612	CAATCGAGCATAACGTTCCCTCTTGGAGTCACTACATACTACTTGGCCAAAGCAATAAATAACAACGGAGAACATGCAAGAATTACTTATGAACTAAAATA[C/T]AAAAGAGGTGAATCAAATATATTACTCAAGATCAATCTGAACATAATCTCATAATCCATCGGATCCCAGCAAACTCAACATAGCAACAACACAAGGATTAC
chr5R_860021704_C_T	chr5R	860021704	ACTAAAATACAAAAGAGGTGAATCAAATATATTACTCAAGATCAATCTGAACATAATCTCATAATCCATCGGATCCCAGCAAACTCAACATAGCAACAACA[C/T]AAGGATTACATAGGTGCCTCGATCATGTAGGGCAGCTCACGAGGACTAATTAGTGAAGCACAAGAACGGGAGGAGAACATCACATAGCTACTGGTCCTGGA
chr5R_860021801_C_A	chr5R	860021801	AACACAAGGATTACATAGGTGCCTCGATCATGTAGGGCAGCTCACGAGGACTAATTAGTGAAGCACAAGAACGGGAGGAGAACATCACATAGCTACTGGTC[C/A]TGGACTCATGGTCCAAGGGAGACTACTCACGAGTCATCCGGGAGGCGTCCATGGTGGTGGAGAAGCTCCCGGTGGTGATCCTCCCCTCCGGCAGGGTGCCG
chr5R_860021916_A_T	chr5R	860021916	CAAGGGAGACTACTCACGAGTCATCCGGGAGGCGTCCATGGTGGTGGAGAAGCTCCCGGTGGTGATCCTCCCCTCCGGCAGGGTGCCGGGAAGAGTTCTCC[A/T]GGTGCTCCCGATCTTGGAAGCGGCGGCGGCGGCGGAACAGAGATGGGATCGCGAAAAGAAGTCATGTTTCAAGGGTTACGGGGGACCCTTTAAATATCTGC
chr5R_860021980_A_C	chr5R	860021980	ATCCTCCCCTCCGGCAGGGTGCCGGGAAGAGTTCTCCAGGTGCTCCCGATCTTGGAAGCGGCGGCGGCGGCGGAACAGAGATGGGATCGCGAAAAGAAGTC[A/C]TGTTTCAAGGGTTACGGGGGACCCTTTAAATATCTGCCAAAGTAGGGCATCGGGGGGCTCTCGGGGTGCCGAGGCGCCCCCCCGGCGCGGCCCAGTGGGGG
chr5R_860021980_A_T	chr5R	860021980	ATCCTCCCCTCCGGCAGGGTGCCGGGAAGAGTTCTCCAGGTGCTCCCGATCTTGGAAGCGGCGGCGGCGGCGGAACAGAGATGGGATCGCGAAAAGAAGTC[A/T]TGTTTCAAGGGTTACGGGGGACCCTTTAAATATCTGCCAAAGTAGGGCATCGGGGGGCTCTCGGGGTGCCGAGGCGCCCCCCCGGCGCGGCCCAGTGGGGG
chr5R_860022014_C_A	chr5R	860022014	TCCAGGTGCTCCCGATCTTGGAAGCGGCGGCGGCGGCGGAACAGAGATGGGATCGCGAAAAGAAGTCATGTTTCAAGGGTTACGGGGGACCCTTTAAATAT[C/A]TGCCAAAGTAGGGCATCGGGGGGCTCTCGGGGTGCCGAGGCGCCCCCCCGGCGCGGCCCAGTGGGGGGGGGGGGGCGCCCACAGGGCGCCTGGGCCCCCTG
chr5R_860022030_T_C	chr5R	860022030	CTTGGAAGCGGCGGCGGCGGCGGAACAGAGATGGGATCGCGAAAAGAAGTCATGTTTCAAGGGTTACGGGGGACCCTTTAAATATCTGCCAAAGTAGGGCA[T/C]CGGGGGGCTCTCGGGGTGCCGAGGCGCCCCCCCGGCGCGGCCCAGTGGGGGGGGGGGGGCGCCCACAGGGCGCCTGGGCCCCCTGTGCCCCCCCCCAGGCT
chr5R_860022037_G_T	chr5R	860022037	GCGGCGGCGGCGGCGGAACAGAGATGGGATCGCGAAAAGAAGTCATGTTTCAAGGGTTACGGGGGACCCTTTAAATATCTGCCAAAGTAGGGCATCGGGGG[G/T]CTCTCGGGGTGCCGAGGCGCCCCCCCGGCGCGGCCCAGTGGGGGGGGGGGGGCGCCCACAGGGCGCCTGGGCCCCCTGTGCCCCCCCCCAGGCTCCCCTTC
chr5R_860022038_C_A	chr5R	860022038	CGGCGGCGGCGGCGGAACAGAGATGGGATCGCGAAAAGAAGTCATGTTTCAAGGGTTACGGGGGACCCTTTAAATATCTGCCAAAGTAGGGCATCGGGGGG[C/A]TCTCGGGGTGCCGAGGCGCCCCCCCGGCGCGGCCCAGTGGGGGGGGGGGGGCGCCCACAGGGCGCCTGGGCCCCCTGTGCCCCCCCCCAGGCTCCCCTTCG
chr5R_860022102_G_A	chr5R	860022102	ACCCTTTAAATATCTGCCAAAGTAGGGCATCGGGGGGCTCTCGGGGTGCCGAGGCGCCCCCCCGGCGCGGCCCAGTGGGGGGGGGGGGGCGCCCACAGGGC[G/A]CCTGGGCCCCCTGTGCCCCCCCCCAGGCTCCCCTTCGGAAGTAGTGTCCTTCTCGGAACGCTGATTTTTTATATATTTTTTATGGATTTTTCTGGGCAGTT
chr5R_860022142_A_C	chr5R	860022142	TCGGGGTGCCGAGGCGCCCCCCCGGCGCGGCCCAGTGGGGGGGGGGGGGCGCCCACAGGGCGCCTGGGCCCCCTGTGCCCCCCCCCAGGCTCCCCTTCGGA[A/C]GTAGTGTCCTTCTCGGAACGCTGATTTTTTATATATTTTTTATGGATTTTTCTGGGCAGTTCTCGAAACGTGAAAACCTGAAATACAAAAACAGCCGAAAA
chr5R_860022142_A_T	chr5R	860022142	TCGGGGTGCCGAGGCGCCCCCCCGGCGCGGCCCAGTGGGGGGGGGGGGGCGCCCACAGGGCGCCTGGGCCCCCTGTGCCCCCCCCCAGGCTCCCCTTCGGA[A/T]GTAGTGTCCTTCTCGGAACGCTGATTTTTTATATATTTTTTATGGATTTTTCTGGGCAGTTCTCGAAACGTGAAAACCTGAAATACAAAAACAGCCGAAAA
chr5R_860022151_C_G	chr5R	860022151	CGAGGCGCCCCCCCGGCGCGGCCCAGTGGGGGGGGGGGGGCGCCCACAGGGCGCCTGGGCCCCCTGTGCCCCCCCCCAGGCTCCCCTTCGGAAGTAGTGTC[C/G]TTCTCGGAACGCTGATTTTTTATATATTTTTTATGGATTTTTCTGGGCAGTTCTCGAAACGTGAAAACCTGAAATACAAAAACAGCCGAAAACAGAAACTG
chr5R_860022154_C_T	chr5R	860022154	GGCGCCCCCCCGGCGCGGCCCAGTGGGGGGGGGGGGGCGCCCACAGGGCGCCTGGGCCCCCTGTGCCCCCCCCCAGGCTCCCCTTCGGAAGTAGTGTCCTT[C/T]TCGGAACGCTGATTTTTTATATATTTTTTATGGATTTTTCTGGGCAGTTCTCGAAACGTGAAAACCTGAAATACAAAAACAGCCGAAAACAGAAACTGGCA
chr5R_860022155_T_C	chr5R	860022155	GCGCCCCCCCGGCGCGGCCCAGTGGGGGGGGGGGGGCGCCCACAGGGCGCCTGGGCCCCCTGTGCCCCCCCCCAGGCTCCCCTTCGGAAGTAGTGTCCTTC[T/C]CGGAACGCTGATTTTTTATATATTTTTTATGGATTTTTCTGGGCAGTTCTCGAAACGTGAAAACCTGAAATACAAAAACAGCCGAAAACAGAAACTGGCAC
chr5R_860022185_T_C	chr5R	860022185	GGGGGGCGCCCACAGGGCGCCTGGGCCCCCTGTGCCCCCCCCCAGGCTCCCCTTCGGAAGTAGTGTCCTTCTCGGAACGCTGATTTTTTATATATTTTTTA[T/C]GGATTTTTCTGGGCAGTTCTCGAAACGTGAAAACCTGAAATACAAAAACAGCCGAAAACAGAAACTGGCACTGGGGTGCACTGGATTAGTAAGTTAGTCCA
chr5R_860022246_G_T	chr5R	860022246	AGTGTCCTTCTCGGAACGCTGATTTTTTATATATTTTTTATGGATTTTTCTGGGCAGTTCTCGAAACGTGAAAACCTGAAATACAAAAACAGCCGAAAACA[G/T]AAACTGGCACTGGGGTGCACTGGATTAGTAAGTTAGTCCAAATATGGTCAAAAGTGTATGGAAGTGTATGAATATCATAGCAATATCACCCAAAAGTGGCA
chr5R_860022271_T_C	chr5R	860022271	TTTATATATTTTTTATGGATTTTTCTGGGCAGTTCTCGAAACGTGAAAACCTGAAATACAAAAACAGCCGAAAACAGAAACTGGCACTGGGGTGCACTGGA[T/C]TAGTAAGTTAGTCCAAATATGGTCAAAAGTGTATGGAAGTGTATGAATATCATAGCAATATCACCCAAAAGTGGCATGGAGCAAGCAGAAATTATAGATAC
chr5R_860022293_G_A	chr5R	860022293	TTCTGGGCAGTTCTCGAAACGTGAAAACCTGAAATACAAAAACAGCCGAAAACAGAAACTGGCACTGGGGTGCACTGGATTAGTAAGTTAGTCCAAATATG[G/A]TCAAAAGTGTATGGAAGTGTATGAATATCATAGCAATATCACCCAAAAGTGGCATGGAGCAAGCAGAAATTATAGATACGTTTTGGACGTATCATTGTAGC
chr5R_860022372_C_T	chr5R	860022372	TTAGTAAGTTAGTCCAAATATGGTCAAAAGTGTATGGAAGTGTATGAATATCATAGCAATATCACCCAAAAGTGGCATGGAGCAAGCAGAAATTATAGATA[C/T]GTTTTGGACGTATCATTGTAGCGTAGACCACGTAATGAAGCGAGTGCGTACAATGAAAAATAACCTGCAAAGGAGAAGCATTTTTTGTCATTAAAAGCCAA
chr5R_860024536_T_C	chr5R	860024536	GACTCGGCCATCACCATCTGCATGGCTTATTGCCAACACTCACCTCCTAAGCCATGACATCGCCGCCGCCGAAGTTGTTGCAGCTCCCGTCATTGTTGTCG[T/C]CGTCACGACCGTGACCCAGCCCGCGGACCCGACCCGGCGCATCGACGCCTGTCGCACCGCCACGGACCCGACCTGGCGCACTGGCGCCGGTCGCACCGTGC
chr5R_860024539_T_C	chr5R	860024539	TCGGCCATCACCATCTGCATGGCTTATTGCCAACACTCACCTCCTAAGCCATGACATCGCCGCCGCCGAAGTTGTTGCAGCTCCCGTCATTGTTGTCGTCG[T/C]CACGACCGTGACCCAGCCCGCGGACCCGACCCGGCGCATCGACGCCTGTCGCACCGCCACGGACCCGACCTGGCGCACTGGCGCCGGTCGCACCGTGCTCC
chr5R_860024978_C_T	chr5R	860024978	GATGTAGCCGAACTCGAGCACGGACTCGAGCACAACGGCGACATACACCTCCGCCCAACGTCAACCGCACGCTCGTACGCGCGCCCGCGGTCCCGACGCGC[C/T]CGACGCGTCCAGTGCGCACCCATAACACGCACCGGTCACGCCCGGCTCGCCGCCGCGACTTATTGCCCTGCACCGCTGCGGCCTCAACCGCAGCGCAACAC
chr5R_860026361_A_G	chr5R	860026361	TTGCCACGTATATCATTGTTTATTCGTATAGAATCAGACGGTATCTGGTTAATACGCATTCATCGACTGCGAGACGCCTGCGGTGACTTCGTAAAATCTCG[A/G]GATGTCATGCCAGCTCGGTCTGTCTTGGAGGTGTTCATCGAGGTAGGGTCCGCGCGTGTGTTTATAGGCATGAATGTAGCGTTTGTGAGCGACTTCGATTG
chr5R_860027457_T_C	chr5R	860027457	AGGGCTGTGTTTTCGGGACATGCACAACTTTAACATAGCTATGTTATCCAGACAAGGGTGGCGACTACTTCAAAACCCCGACAGCCTCTGTTTCCAAATCC[T/C]GAAAGCTCGTTACTTCCCGCAGTGCAGCATCCTGGAGGCGTCTCCAAGGGATGGGATATCTTATACCTGGAGGAGCATTTTGAAGGGCCTTGAACTAGTTA
chr5R_860028148_C_T	chr5R	860028148	CGGAGGGGAATGAAGCTGGAATCCACAAAGTGCACTCTCTGTGGCCTGGCAGATGAAGATGGCGCACACCTATTCGTAAAGTGCAAAGATGTCAAGATAGC[C/T]TGGCGAGCCATGAACTTGGAAAGAACCAGAATGGATCTTGAGCAACTTACATCCGTGCATGCAATGCAGGATTTCCTATGGACGTTAGAGGAACGGGTAAG
chr5R_860034041_A_G	chr5R	860034041	CCGTTTATTTTATATGTTCCTAGAGAAAACTAAATTGAAAGATGTTAGTAGCAATGATACGGAATCGTTCCGTGATCTGAGGATTATCCTCATTGCTGCAC[A/G]GAAGAGTTATGTCCTTGATGCACCGCTAGGTGACAGACCTATTGCAGGAGCAGATGTAGACGTTATGAACGTTTTGACAAAAGCTCGATATGATGACTACT
chr5R_860034042_G_T	chr5R	860034042	CGTTTATTTTATATGTTCCTAGAGAAAACTAAATTGAAAGATGTTAGTAGCAATGATACGGAATCGTTCCGTGATCTGAGGATTATCCTCATTGCTGCACA[G/T]AAGAGTTATGTCCTTGATGCACCGCTAGGTGACAGACCTATTGCAGGAGCAGATGTAGACGTTATGAACGTTTTGACAAAAGCTCGATATGATGACTACTT
chr5R_860036386_T_C	chr5R	860036386	CCAGTTCTGGAAATCATGTTACTAGACCATGATGAACCTACGAACCATGAGGAAGCGATGATGAGCCCAGATTCCACAAAATGGCTTGAAGCCATGAAATC[T/C]GAGATGGGATCCATGTATGAGAACAAAGTGTGGACTTTGGTTGACTTGCCCGATGATCGGCAAGCCATCGAAAATAAATGGATCTTCAAGAGGAAGACCGA
chr5R_860037012_T_C	chr5R	860037012	ATGTGAATGACATATTATCGATCGGAAATGATGTAGAATTTTCTGGAAAGCATAAAGGAGTGTTTGAAAAGAGTTTTTTCAAAGAAAGACCTCGGTGAAGC[T/C]GCTTACATATTGAGCATCAAGATCTATATAGATAGATCAAAACGCTTGATAAGACTTTCGATGAGTACATACCTTGATAAGATTTTGAAGTAGTTCAAAAT
chr5R_860037178_A_G	chr5R	860037178	GTACATACCTTGATAAGATTTTGAAGTAGTTCAAAATGGATCAGTCAAAGAAAAGTTCTTGCCTGACTTGTAAGGTGTGAAGTTGAGTAAGACTCAAAGCC[A/G]GACCACGGCAGAAAAATATAGAGAGAATGAAAGTCATTCCCTATGTCTCAGCCATAGGTTCTGTCGGGGGAAACTGTCCGCCACGAACACCTATGGGACCG
chr5R_860037244_G_T	chr5R	860037244	CTTGTAAGGTGTGAAGTTGAGTAAGACTCAAAGCCAGACCACGGCAGAAAAATATAGAGAGAATGAAAGTCATTCCCTATGTCTCAGCCATAGGTTCTGTC[G/T]GGGGAAACTGTCCGCCACGAACACCTATGGGACCGGAGCCCCTTGTCTGTGCGGTACGAGGGCGGAGGGAGCACAAAGAGCAGATCGAAGCAGACACGCGG
chr5R_860037336_A_G	chr5R	860037336	GGTTCTGTCGGGGGAAACTGTCCGCCACGAACACCTATGGGACCGGAGCCCCTTGTCTGTGCGGTACGAGGGCGGAGGGAGCACAAAGAGCAGATCGAAGC[A/G]GACACGCGGGCAGTTTTACCCAGGTTCGGGCCGCACGGATGCGTAAAACCCTACTCCTGCTTGGTTGTGTATTGAGTTGAGCGCTCGGGAGCTTGAAGAAG
chr5R_860037337_G_T	chr5R	860037337	GTTCTGTCGGGGGAAACTGTCCGCCACGAACACCTATGGGACCGGAGCCCCTTGTCTGTGCGGTACGAGGGCGGAGGGAGCACAAAGAGCAGATCGAAGCA[G/T]ACACGCGGGCAGTTTTACCCAGGTTCGGGCCGCACGGATGCGTAAAACCCTACTCCTGCTTGGTTGTGTATTGAGTTGAGCGCTCGGGAGCTTGAAGAAGC
chr5R_860038436_T_C	chr5R	860038436	GGCGCCGTGGGATGGGACGTGCCCACGATCTCTTAATGGAAAGGGCGAAACGCCCCCCACTCCCCCATAAAAGCAGAGGTAGCGGGCGCGGTTCCCCTCCC[T/C]GTGCTCTCATTACGTCGTCTTCTACCTGCAAAAGATTCCTTCTTGCGCTCCGCCTCCACAGCTCCGCCGCCGCCGAGCTCTTCGTCCCCTTCCTTCCGCCG
chr5R_860038463_T_C	chr5R	860038463	ATCTCTTAATGGAAAGGGCGAAACGCCCCCCACTCCCCCATAAAAGCAGAGGTAGCGGGCGCGGTTCCCCTCCCTGTGCTCTCATTACGTCGTCTTCTACC[T/C]GCAAAAGATTCCTTCTTGCGCTCCGCCTCCACAGCTCCGCCGCCGCCGAGCTCTTCGTCCCCTTCCTTCCGCCGCGCCCGCCATGGCCCCAAAGGCCGACA
chr5R_860038696_T_C	chr5R	860038696	AGTCCGAGCAAGCAGCCAAGCTCATCGCTTACCGGAAGCGGCACGTCGTCTTCCCACCGAAGCTCGGCGTGCAAGAACTCTGGAACAAGTATTACTTGTTC[T/C]GGTCCAAGGGCACCGACGCGCATCCCCGCACCCGAGCATACCCGGCCGTCGCCAAGGACAACTACCCCGGCGGGTATCACTTCTTTGCTGCCTTTTTCCAC
chr5R_860039249_T_C	chr5R	860039249	CATCGTGCGCGGCAGGGATTGGAGCGATCTAGACTCCGACGACGTCAAGCTCGACATCGTCCTCGTCCGGATTCTTCGTCTTCGGCTGGCCCGGCTGTCAG[T/C]TGCCGAGGTGGGCGCAGATTTCCTCCGCCGGCGCATCGCCCCTCTCCAAGACCGGAAGAGGCCGGCCTGGGAGTACGGCGGCCCGGCAGACATCATGAGGC
chr5R_860039607_T_C	chr5R	860039607	ATGATGCCGATGTGTGACTCGCATGGCTTGGACCGCTCGTGGATCGCCCCGAAGCCCATCGACGTCCTCAACTTCTACGACAACCTCGTCGAGGTGGCGAG[T/C]AACAAGGAGGACCTCAAGCTGCATACGCGGGACACCACCGACCAGGAAATCGCCTACATAGCTTCTCGGGCTGAGGAGGCCGCCGCAGCCGCAGCGGCAGG
chr5R_860039929_A_T	chr5R	860039929	TGAGGCACTCCGGGATCCATGGGATCGCGACGGAGGCTGCGGCAAGGGAGGGCACCGCCGGAGGGAGCAGAGGCGCCGCGAGGGGCGGAGGCGCCAAGGGG[A/T]AGAGGGCCGCAGCGCTGGATGCTGGGCCCAGCGAGCCGGCCGGGGCAGAGGAGGAGGAGGAGGAGGAGGCCGAAGACTCCGGCGGATCTACGGAGTTATAC
chr5R_860039936_C_T	chr5R	860039936	CTCCGGGATCCATGGGATCGCGACGGAGGCTGCGGCAAGGGAGGGCACCGCCGGAGGGAGCAGAGGCGCCGCGAGGGGCGGAGGCGCCAAGGGGAAGAGGG[C/T]CGCAGCGCTGGATGCTGGGCCCAGCGAGCCGGCCGGGGCAGAGGAGGAGGAGGAGGAGGAGGCCGAAGACTCCGGCGGATCTACGGAGTTATACGCCGACG
chr5R_860040251_C_T	chr5R	860040251	ACCTCGGCGGGCGGCTCCCCGGGGGAGTCAAGCCGCGCCAAGGCCGTCCGGCGCACCAGCCGCAGGAGAGGCGGCCCGTGCGCGGACCACGACGGAGGCGC[C/T]CCGCAGGCCGGCAGCGAGCCGGCAGGGGTCTTCTCGGAGCGGAGCAGCGGCTCCGCCCGCCCCCCGGGCGCCGGCAGCCACAGGGGCTGGGTCTTCGCAGC
chr5R_860040718_A_G	chr5R	860040718	CTCGGCAGCGGCGGCAACAGAGGGCGCGCCGGAGCCGAGCCTGCCGGACTCTGGCACTGCTCCGATGAGCAGCCCCCAGCGCAGCCCGCAGCGCAGCCCCC[A/G]GCGTAAGTCTGGGGTTCTTTCTTTTCGCTTGTCGGGGTACGTCTGAGGCTTTTGATTTTATCTTCATGTTTTGACATCTCTTGTCTTGTTCTGTACAGAGG
chr5R_860040752_G_T	chr5R	860040752	CCGAGCCTGCCGGACTCTGGCACTGCTCCGATGAGCAGCCCCCAGCGCAGCCCGCAGCGCAGCCCCCAGCGTAAGTCTGGGGTTCTTTCTTTTCGCTTGTC[G/T]GGGTACGTCTGAGGCTTTTGATTTTATCTTCATGTTTTGACATCTCTTGTCTTGTTCTGTACAGAGGAGGAACCCCAGCGGGAAGAGCGCCCGGAGGCCAC
chr5R_860040946_A_G	chr5R	860040946	GGAGGCCACAGCTGAGGAGCCGCAGGCCCCGCCATCCCCGCCAAGGCAGAACTCTCCGGCAAGGGAGAGTGCTCCGTCAAGGGCGGGTACTCCGCCAAGGC[A/G]GAGTACCCCGCCAAGGACGAGCAGCCCGGCAAGGGCGGCCACCCCGCCAAGGCCAAGTTCCCCGGCGAGGGCGACTACTCCGACGAGGCCGAGCTCCCCGG
chr5R_860041380_T_C	chr5R	860041380	GAGCCGGCCGCGCAAGAGACTGCTCCGGCTGCGGACGCAGCGGCCGGGGAGGGGGACGGTGGCCGCACCGCCGACCCGGAGGTGGCGGGAGCATCGGATGC[T/C]GCACCGGCCACCGGTCCCTCCACCGGCGAGGAGCAAAGGTTCTATCTCGAGGCCCCCAATGGCGTCTTCATCCAGATGCCGTGGGGGTCTTCGTCGCGAGC
chr5R_860041454_A_C	chr5R	860041454	CCCGGAGGTGGCGGGAGCATCGGATGCTGCACCGGCCACCGGTCCCTCCACCGGCGAGGAGCAAAGGTTCTATCTCGAGGCCCCCAATGGCGTCTTCATCC[A/C]GATGCCGTGGGGGTCTTCGTCGCGAGCTCCTGCGGAAGGCGAGGCGTTCGACGGAGAGGTCCTCGCCTCCGCAGGCCTGAAGATCGTCCAGGCGCCCGGTG
chr5R_860041454_A_G	chr5R	860041454	CCCGGAGGTGGCGGGAGCATCGGATGCTGCACCGGCCACCGGTCCCTCCACCGGCGAGGAGCAAAGGTTCTATCTCGAGGCCCCCAATGGCGTCTTCATCC[A/G]GATGCCGTGGGGGTCTTCGTCGCGAGCTCCTGCGGAAGGCGAGGCGTTCGACGGAGAGGTCCTCGCCTCCGCAGGCCTGAAGATCGTCCAGGCGCCCGGTG
chr5R_860041485_T_C	chr5R	860041485	CCGGCCACCGGTCCCTCCACCGGCGAGGAGCAAAGGTTCTATCTCGAGGCCCCCAATGGCGTCTTCATCCAGATGCCGTGGGGGTCTTCGTCGCGAGCTCC[T/C]GCGGAAGGCGAGGCGTTCGACGGAGAGGTCCTCGCCTCCGCAGGCCTGAAGATCGTCCAGGCGCCCGGTGGAGGTGAGGGGCCCGAGGAGGAGCGATTGCT
chr5R_860041598_T_C	chr5R	860041598	GGCGTTCGACGGAGAGGTCCTCGCCTCCGCAGGCCTGAAGATCGTCCAGGCGCCCGGTGGAGGTGAGGGGCCCGAGGAGGAGCGATTGCTTCATCAGCTCC[T/C]GGCCCTTTACCGGGCCAGGCAAGCAAAGCTCGCTTCTCGGGAGGCTCTTGCCGCCAAGGCCGCGGCAGAGATGGAGAAGCGTGCGGCGGAGCTCAGCGCCG
chr5R_860042869_T_C	chr5R	860042869	TCAGTGCAACGTTATCTTCCTTGTTCCAATCTTTGACTTTGTATGTTTTTCACCCTACGCTCCCGGGGAGCTTGCCGGCAAGGGGCCCTTGCCGCGAGCGC[T/C]GAGTGCTGGACTCTGAGCAGCCTGCTGGCCAAGGTCCTCGCCGGCAAGCAACCTTGCCGCAGCTGGTCGCAACGCACTTAGCTTGCTGAGCGTACTCGGAA
chr5R_860042876_T_C	chr5R	860042876	AACGTTATCTTCCTTGTTCCAATCTTTGACTTTGTATGTTTTTCACCCTACGCTCCCGGGGAGCTTGCCGGCAAGGGGCCCTTGCCGCGAGCGCTGAGTGC[T/C]GGACTCTGAGCAGCCTGCTGGCCAAGGTCCTCGCCGGCAAGCAACCTTGCCGCAGCTGGTCGCAACGCACTTAGCTTGCTGAGCGTACTCGGAAACGAGGC
chr5R_860042892_T_C	chr5R	860042892	TTCCAATCTTTGACTTTGTATGTTTTTCACCCTACGCTCCCGGGGAGCTTGCCGGCAAGGGGCCCTTGCCGCGAGCGCTGAGTGCTGGACTCTGAGCAGCC[T/C]GCTGGCCAAGGTCCTCGCCGGCAAGCAACCTTGCCGCAGCTGGTCGCAACGCACTTAGCTTGCTGAGCGTACTCGGAAACGAGGCAAGGGCGCGACACTTG
chr5R_860043794_C_T	chr5R	860043794	CCTTCTTCGGTCTCGAGGCGGACAGCGCCGGGCCTCGTAACTTGTCTCACCCGATAAGGGCCTTCCCACTTCGGCGTCAACTTGTTGGAATTCTTGGCGGA[C/T]TGAACACGCCGAAGAACAAGGTCGCCTTCCTCGAGACTCCTGGCCTTGACTTTGCGGCTATGGTAGCGGCGCAAAGCTTGCTGGTATCGAGCAGCTCGTAC
chr5R_860043795_T_C	chr5R	860043795	CTTCTTCGGTCTCGAGGCGGACAGCGCCGGGCCTCGTAACTTGTCTCACCCGATAAGGGCCTTCCCACTTCGGCGTCAACTTGTTGGAATTCTTGGCGGAC[T/C]GAACACGCCGAAGAACAAGGTCGCCTTCCTCGAGACTCCTGGCCTTGACTTTGCGGCTATGGTAGCGGCGCAAAGCTTGCTGGTATCGAGCAGCTCGTACA
chr5R_860043876_T_C	chr5R	860043876	TGTTGGAATTCTTGGCGGACTGAACACGCCGAAGAACAAGGTCGCCTTCCTCGAGACTCCTGGCCTTGACTTTGCGGCTATGGTAGCGGCGCAAAGCTTGC[T/C]GGTATCGAGCAGCTCGTACAGCAGCCTGGAGACGTCCCTCCTCAAGGAGCAATGCGTCATCTTGCCGCAGTTGCTCTTGCTCGAGCTCATCATAAGCGAGT
chr5R_860043992_G_A	chr5R	860043992	CGTACAGCAGCCTGGAGACGTCCCTCCTCAAGGAGCAATGCGTCATCTTGCCGCAGTTGCTCTTGCTCGAGCTCATCATAAGCGAGTACTCGAGGAGATCC[G/A]TATACGAGTTCCGTGGGGAGAACTGCCTCTGCTCCATAGACTAGAGCAAAAGGTGTCTGCCCGGTGGCTCGACTCGGTGTCGTTCTGATTGACCAAAGAGC
chr5R_860044260_T_C	chr5R	860044260	GTCCGCGCAGCACTTCAGCATTTGCCCTCTCCGCTTGGCCGTTGCTCCTCGGGTGAGCAACAGAAGCGAAACAGACCTTGGCGCCAAGGTCTTGGACGTAC[T/C]GCATGAAGGTGCGACTAGTGAATTGCGTACCGTTGTCGGTGATGATCCTGTTCGGGATCCCGAAACGGCAAACAATCGACCTGAAGAACCTGACTGCTGAC
chr5R_860044484_G_C	chr5R	860044484	GGCTCCACTTCTGGCCACTTTGTGAACTTGTCGATTGCAACGTACAAGTACTCAAAGCCCCCGACAGCTCGAGGGAAAGGGCCGAGGATATCGAGCCCCCA[G/C]ACCAAGAAGGGCCATGACAAAGGGATTGTTTGGAGAGCTTGAGCTGGCTGATGAATTTGCTTTGCATGGAACTGGCACGCTTCACACTTGGTTACTAGTGC
chr5R_860044970_T_C	chr5R	860044970	GCCCATGCCGGAGCCCGAGGCTCGACGGCAAGGACTAAAGGCTCGAGGGCCGCTGCGGGAACCTCAGCTTCTTCGGCAAAGACCTCTGGTCCTGCCGGAGC[T/C]GACGGTCCCCCGGCAAGCTCGCCGGGGCGAGGCTTGTCGGGAACACTTGCTTCAACTGCACAAGCCCGAGGGCTTGCAGGAGCAAACTGTTCCTCAGCGTT
chr5R_860045027_T_C	chr5R	860045027	GGAACCTCAGCTTCTTCGGCAAAGACCTCTGGTCCTGCCGGAGCTGACGGTCCCCCGGCAAGCTCGCCGGGGCGAGGCTTGTCGGGAACACTTGCTTCAAC[T/C]GCACAAGCCCGAGGGCTTGCAGGAGCAAACTGTTCCTCAGCGTTGTTGTTGGTCTTGGGAACTTTGGCGGCGGGTTCAGGAAGATCCGCCGGCAAGTAGTC
chr5R_860045577_A_G	chr5R	860045577	TGTTGTTTGTCGCTTGCTCCCTGGGAAAGTGCATCTGGATAACATATTTGAGGTGTTCTCCGGTGGGCGCGATGATTACCACGCCGGCACCGGCGCCTTGC[A/G]GCGAGAAGGCACCGTCAAAATACATTACCCATTCACTTGTCGCTTCCTGCACGGGTACACTCGTTTCTTGAACTTCTTCTTCTGGCGTTGGGGTCCACTCA
chr5R_860045578_G_C	chr5R	860045578	GTTGTTTGTCGCTTGCTCCCTGGGAAAGTGCATCTGGATAACATATTTGAGGTGTTCTCCGGTGGGCGCGATGATTACCACGCCGGCACCGGCGCCTTGCA[G/C]CGAGAAGGCACCGTCAAAATACATTACCCATTCACTTGTCGCTTCCTGCACGGGTACACTCGTTTCTTGAACTTCTTCTTCTGGCGTTGGGGTCCACTCAG
chr5R_860046074_T_C	chr5R	860046074	TTCCGCACCTCTCCTTGTTCCTGCGCAGAGTCTTCCTTGTCGGGGCCAGAGCTTGTCGGGACAGTCCCCTGCTTGTCGCTAGATTCGCTTGCCGGTGATGC[T/C]GACTCCTCGTCGGACTCCCTCTCCGCTACTAACGCAGCACTAACCACCTGGTTGGTTGCCGCTAAGTATAGCAACAACTTTTCCTGTGGTCTAGGCGCGAC
chr5R_860046514_G_C	chr5R	860046514	AATCCCCCTCTGTGATACAAAGAACCCGAGAAGTTTGCCGGAGGGAACTCCAAAGACGCACTTCTCGGGGTTCAGCTTGAGCTGTATCCTGCGCAGGTTCT[G/C]AAACGTTTCTTCCAAGTCTTGAATCAGGGTTTCTTTGCTCTTGCTCTTCACCACGATGTCATCCATGTAAGCCTCTACATTTCTGTGGATCTGTGGCTCAA
chr5R_860046813_T_C	chr5R	860046813	CAGTCTTCTCTTCATCTTCCTTAGCCATGAAAATCTGATGATAGCCTGAGTATGCATCAAGAAAACAGAGTAGCTCACATCCGGCAGTGGAATCAACGATC[T/C]GGTCAATGCGCGGCAAAGGGAAAGGGTCCTTGGGACATGCTTTATTGACATCGGTGAAGTCTATACACAGTCTCCACTTCCCGTTGGCCTTGCGCACGACG
chr5R_860047349_A_G	chr5R	860047349	GGAGCACCCATTCCTTTCTTGCTCTTGCCGGTGGAGCTCGATGGAACGTCCTCGACGGCAGCGCAGCACTCCGAAGAGGTGCGGTTGCCGGAGTGGGTCCC[A/G]GAGCACTTGCCGGACTTGATCTTCGTCTTCTTCCCCCCGGGAGCTTCAGCGGCAAGAGTATCCTTCTCGGCCGCAGCTGCCGCATCCCGGTAAATCTTGTC
chr5R_860047633_T_C	chr5R	860047633	ATAGTGGGAAGCTGCCATGAACTTGGCGAGGGCGGGACGGCCGAGTATTCCATTGTAGGGCAATGGAATATCAGCAACGTCAAAGGTGATGCGCTCAGTCC[T/C]GAAGTTGAGCTCCCCGCCAAAGGTCACTGGCAGAGTAATCTTTCCCTTGGGCTTGCTCCTTCCCGGGTTGATTCCTTGGAATGAACCGGTCTCTTCGAGCT
chr5R_860048042_T_C	chr5R	860048042	GACTCCACGGGCGGCTCCGCTGCATTCACCTCACGCACCCACTGTTTCAGCTGGCGGTGGGAGGTGTGCAGGGAGGCGCCACCGTCGACGCACAGGACCTC[T/C]GTGGCCTTCTGGAACTCCTGCTCGCTGTTCTCGTCGTCCTCCATGTCTTCATCGTCGTCTTCGTCGTTGTCGCGGCCCCGGGGAGGTCGATCTCCTTGCCG
chr5R_860048287_A_G	chr5R	860048287	CCGCTTCTTGCTGGGCTCTTCCCCGCCACCTTGGGCCTTCTCCTTGTCGCGCCTCTCGTACTCAGCTTTTTGCTGCTCGACGAGGTACTCGACGCGCTTGC[A/G]GTTGGAGAGATCGTGACCCTTGGTGCGGTGAATCTTACAGTATTGCTTGTCGGAGCTACCCGGCTTGTCGGCCGCCGCCGCAGGGGCAGGCTCCTTGCCGG
chr5R_860048427_C_T	chr5R	860048427	AGTATTGCTTGTCGGAGCTACCCGGCTTGTCGGCCGCCGCCGCAGGGGCAGGCTCCTTGCCGGAGCCGCCAGCCTGCGCTTGCTTGGCGGGGGCCTCCTTG[C/T]CGGACTTCTCGACGGCAAGCACTTCCTTCTTGCCCTTCTTCCTGTTGTTCCGCCGCCGGCTCTTCTTTGCCGGGGCGGCGTCGTCGCTGTCGCTTCCTCCT
chr5R_860048586_G_A	chr5R	860048586	GGCTCTTCTTTGCCGGGGCGGCGTCGTCGCTGTCGCTTCCTCCTGCGCCAGCATCCTCCCCGGGGAGTTTCCTCCCCTCTTCCGCACGGGCGCACTTGTCA[G/A]CAAGAGCGTAAAGCTCGCTGACGTCCCTGATCTTGGTCATCGCCATCTCCTCACGCATGCGGCGGTTACGCACGTTCTGGTGGAACGCGCTGATAACCGCG
chr5R_860048586_G_C	chr5R	860048586	GGCTCTTCTTTGCCGGGGCGGCGTCGTCGCTGTCGCTTCCTCCTGCGCCAGCATCCTCCCCGGGGAGTTTCCTCCCCTCTTCCGCACGGGCGCACTTGTCA[G/C]CAAGAGCGTAAAGCTCGCTGACGTCCCTGATCTTGGTCATCGCCATCTCCTCACGCATGCGGCGGTTACGCACGTTCTGGTGGAACGCGCTGATAACCGCG
chr5R_860048677_T_C	chr5R	860048677	GCACTTGTCAGCAAGAGCGTAAAGCTCGCTGACGTCCCTGATCTTGGTCATCGCCATCTCCTCACGCATGCGGCGGTTACGCACGTTCTGGTGGAACGCGC[T/C]GATAACCGCGGCAGGGTGAACGTCGGGGATGTTGTGCTGCACCCGGCTGAAGCGTTGGATATATTTGCGCAGGGGTTCGCCTTCCTTCTGGGCCAAAATGT
chr5R_860048715_T_C	chr5R	860048715	TGATCTTGGTCATCGCCATCTCCTCACGCATGCGGCGGTTACGCACGTTCTGGTGGAACGCGCTGATAACCGCGGCAGGGTGAACGTCGGGGATGTTGTGC[T/C]GCACCCGGCTGAAGCGTTGGATATATTTGCGCAGGGGTTCGCCTTCCTTCTGGGCCAAAATGTGGAGATCGCTCTCCTGGCCATGGGGTTTGTGGCCGCCG
chr5R_860048835_T_C	chr5R	860048835	GGATATATTTGCGCAGGGGTTCGCCTTCCTTCTGGGCCAAAATGTGGAGATCGCTCTCCTGGCCATGGGGTTTGTGGCCGCCGGTGAAGGCGCCAACAAAC[T/C]GATGGCAGAGGTCGGCCCAAGAAGAGATAGAGCCTTCCGGCAAGTGCATGAGCCACGAACGGACGTTCGGCTTCAGCACGAGCGGGAAGTAGTTGGCTAGG
chr5R_860049055_T_C	chr5R	860049055	CCCGGCAGCTTGCACTGCGATAGTGTAGACGCTGAGAAACTCCGAGGGGTGCGTCTTGCCGTCGTACTTCTCCGGTACGTCGGGCTTAAAGTTCTTCATAC[T/C]GGGCCACTGGACACGCCGCAGCTCGCGGGTGAACGCAGGGCAGCCTGCCGCGTACGGCAAGTCGCCTGGTTCACCGGGCGCGGGTGCGTCGACAGTGTTCC
chr5R_860049063_T_C	chr5R	860049063	CTTGCACTGCGATAGTGTAGACGCTGAGAAACTCCGAGGGGTGCGTCTTGCCGTCGTACTTCTCCGGTACGTCGGGCTTAAAGTTCTTCATACTGGGCCAC[T/C]GGACACGCCGCAGCTCGCGGGTGAACGCAGGGCAGCCTGCCGCGTACGGCAAGTCGCCTGGTTCACCGGGCGCGGGTGCGTCGACAGTGTTCCCAGCTCTC
chr5R_860049399_T_C	chr5R	860049399	GGTTGTTCCGGCGGGGCGGCGTCTTCTGCTTCTGCGGCGGGGAGTGCACGCTTGTCGCACCCCCGACAGTCTTGTCGCCGATAGCCTTCGTCTTCTCAGCC[T/C]GCCGCGGCCGTGAGGCCGACGGCTGCTGCGGAGAGTCGTTGTTGGCGAAGTCTATCAGGCTCCGGATAGTGGCCCTCCATTCTTCGGCCTTGTCGGCCGCT
chr5R_860049423_T_C	chr5R	860049423	TCTGCTTCTGCGGCGGGGAGTGCACGCTTGTCGCACCCCCGACAGTCTTGTCGCCGATAGCCTTCGTCTTCTCAGCCTGCCGCGGCCGTGAGGCCGACGGC[T/C]GCTGCGGAGAGTCGTTGTTGGCGAAGTCTATCAGGCTCCGGATAGTGGCCCTCCATTCTTCGGCCTTGTCGGCCGCTGGAGGAAAATCGAGGAGCAGCTGC
chr5R_860049426_T_C	chr5R	860049426	GCTTCTGCGGCGGGGAGTGCACGCTTGTCGCACCCCCGACAGTCTTGTCGCCGATAGCCTTCGTCTTCTCAGCCTGCCGCGGCCGTGAGGCCGACGGCTGC[T/C]GCGGAGAGTCGTTGTTGGCGAAGTCTATCAGGCTCCGGATAGTGGCCCTCCATTCTTCGGCCTTGTCGGCCGCTGGAGGAAAATCGAGGAGCAGCTGCGCC
chr5R_860049500_T_C	chr5R	860049500	TGCCGCGGCCGTGAGGCCGACGGCTGCTGCGGAGAGTCGTTGTTGGCGAAGTCTATCAGGCTCCGGATAGTGGCCCTCCATTCTTCGGCCTTGTCGGCCGC[T/C]GGAGGAAAATCGAGGAGCAGCTGCGCCCTTGCGAGCGCTTCTGCCGGAGTAGTGGGGAACGCGGGCGAGCGGTGCGAGGAGCGGGATACGCTCGGACTTCT
chr5R_860049973_T_C	chr5R	860049973	GCCCACCGTTGGCTCTGGTGGCGGCGGGTGAGACGCAGACGGGCCTCCGACCTCCGAAGGCTTCTTCTTCGGGGCCATGGAGTTGTCGCTGATGAAGTCGC[T/C]GATGAAACTGGAGAGGTTGATGAAGAATGCGCCCGCGCAAACGCCGGATCAGGTTCGCACAACCTCGACGCCCCCTACCTGGCGCGCCAAAGATGTCGGGG
chr5R_860050221_T_C	chr5R	860050221	GTGCGGTACGAGGGCGGAGGGAGCACAAAGAGCAGATCGAAGCAGACACGCGGGCAGTTTTACCCAGGTTCGGGCCGCACGGATGCGTAAAACCCTACTCC[T/C]GCTTGGTTGTGTATTGAGTTGAGCGCTCGGGAGCTTGAAGAAGCAGCTACACCGTGCGTGAGAGTAATCTCGGTTTCGAACCCCCTCCACGTTGTGCATAG
chr5R_860050577_A_G	chr5R	860050577	GCATTTAATGCCCGTCGCCGTCGACCCCAAAAGCTCCCGCCTTAGCGTCTCCATCCGCCACGGCGACGGATTTATCGCCGTAGAGTGCCACCGTGTACCCC[A/G]GGCTGCACAGCCATCCGCCACGCGTCCCTGGATAGGCCCCAGGGCGACGCGTGGGCCGATGAGCTGGAGCGCGGGCACACAGCGCAGCCCTCCCGGCAAGC
chr5R_860050798_A_G	chr5R	860050798	TCTTGCCGGGCCCGGGAACTTGCCGCTCTCCGGGCCCCTTGCCGGGGCGCGCATAGCGCCGAGGCGATATCTTCTAGTCTTCCTGGCAAGCTCCTCTTGCC[A/G]GGGTCTTGTGTTAGTGGAACAGCCTTGAGCCTGGTACGGCCTTCCCGGCAAGCTCCTCTTGCCGGGGTCTCGATCTTCTGTCTTGTATACTTTGTTTTTGA
chr5R_860050799_G_T	chr5R	860050799	CTTGCCGGGCCCGGGAACTTGCCGCTCTCCGGGCCCCTTGCCGGGGCGCGCATAGCGCCGAGGCGATATCTTCTAGTCTTCCTGGCAAGCTCCTCTTGCCA[G/T]GGTCTTGTGTTAGTGGAACAGCCTTGAGCCTGGTACGGCCTTCCCGGCAAGCTCCTCTTGCCGGGGTCTCGATCTTCTGTCTTGTATACTTTGTTTTTGAA
chr5R_860051888_T_C	chr5R	860051888	GACATGAGTTGTCATTTGATCAACGGGATCACATCATTAGGAGAATGATGTGATGGACAAGACCCATCCGTTAGCATAGCACTATGATCGTTTAGTTTAAC[T/C]GCTATTGCTTTCTTCATGACTTATACATGTTCCTATGACTATGAGATTATGCAACTCCCGAATACCGTAGGAACACCTTGTGTGCTATCAAACGTCACAAC
chr5R_860052300_T_C	chr5R	860052300	GGTAAACGAGATTGAACTAGGTATAAAGATACCGACGATCGAATCTCGGGCAAGTAACATACCGTTTGACAAAAGGAACAACGTATGTTGTTATGCGGTTC[T/C]GACCGATAAAAGATCTTCGTAGAATATGTAGGAGCCAATATGAACATCCAGGTTCCGCTATTGGTTATTGACCGGAGATGAGTCTCGGTCATGTCTACATA
chr5R_860052965_G_T	chr5R	860052965	GGCCGGCCCTCCTCCCTTGCTCCTTTATATACGGGGGCAGGGGGGCACCCAAAGACACACAAGTTGAATTGTTTTAGCCGTGTGCGGTGCCCCCCTCCACA[G/T]AATCACACCTCGGTCGTACCGTCGCGGAGCTTAGGCGAAGCCCTGCGCCGGTGAACACATCATATCCGTCACCACGCCGTCGTGCTGACGAAACTCTCCCG
chr5R_860053051_T_C	chr5R	860053051	GTGCCCCCCTCCACAGAATCACACCTCGGTCGTACCGTCGCGGAGCTTAGGCGAAGCCCTGCGCCGGTGAACACATCATATCCGTCACCACGCCGTCGTGC[T/C]GACGAAACTCTCCCGTGAAGCTCAACTGGATCAAGAGCTCGTGGGACGTCATCAAGCTGAACGTGTGCTGAACGCGGAGGTGCCGTACGTTCGGTGCTTGA
chr5R_860053262_T_C	chr5R	860053262	ATCGCGAAGAAGTTCGACAACATCAACCGCGTCACTTGACGCTTCCGCTCCCGGTCTACGAGGGTACGTAGACACACTCTCCCCTCTCGTTGCTATGCATC[T/C]GGTAGATAGATCTTGCATGATCGTAAGAAAATTTTAAAATACTACGTTCCCCAACAAGCACAAGATCGTGTAGTTCGTTTGCTAAAGCTTTTCCAATGTCA
chr5R_860053555_C_T	chr5R	860053555	TTCTATGCACGTGTAGAACACAAGTTGTTGTGGGCGTCGATTTTGTCAATTTACTTGCCGTTACTAGTCTTATCTTGATTCAGCGGCATCGTGGGATGAAG[C/T]AGCCCGGACCGACCTTACACATACGCTTACGTGAGACAGGTTCCACCGACTGACATGCACTAGTTGCATAAGGTGGCTAGCGGGTGTCTGTCTCTCCCACT
chr5R_860053836_A_G	chr5R	860053836	CTATAATTTCTGCTTGCTCCATGCTTCTTTTGTGTGATATTGCTATGATATTGATGCACTTCCATGCAATTTTGATCATATTTGGACTAACCTATTAACTC[A/G]GTGCACCACAGTGCCAGTTCCTGTTTTCTGCTGTTTTTCTATTTCAGGTTTCCCCCATATTAAAAGTGCTCCAAAAATTCTAGGAAAAATATAGGAAATCC
chr5R_860054399_T_C	chr5R	860054399	TGATCAGTAGCTATGTGATGTTCTCCTCCCCTCTTTGCTCTTCATGGTTTAGACCTCGTGAGCTGCCCTACATGATCGAGGCACATATGTAATCTTTCTGC[T/C]GTTGCTTTGCTGAGTTTGCTGGGATCTGATGGATTATGAGACTATGTTCAGATTGTGTTTGATTAATATATTTGATTCACCTCTTTTATATCTTTGTTCTT
chr5R_860056016_C_T	chr5R	860056016	CCTCCCTAAATGAAAAAGTTGACTTGATCATGTCTCTACTTTCCAAGCAATCTTCTATTGATCCTCATGATGTTCCTTTAAATTCTTTGATTGCTCAAGAT[C/T]AAGTAGATGTGAACTTTATCTCTAGAAACAATTTCAATAACAATGCTTATAGGAGAAATTTTGGTAGCAACCCTAGACCGTACCGTTCCCCTCTAATTCCT
chr5R_860056072_A_T	chr5R	860056072	ATTGATCCTCATGATGTTCCTTTAAATTCTTTGATTGCTCAAGATCAAGTAGATGTGAACTTTATCTCTAGAAACAATTTCAATAACAATGCTTATAGGAG[A/T]AATTTTGGTAGCAACCCTAGACCGTACCGTTCCCCTCTAATTCCTATGGGAACAACAATGCTTATCCTAGCACCAAGAACTCCACTTCTGAACTAGAGATT
chr5R_860056304_T_C	chr5R	860056304	GGCCTTCAATGAGAGTGTAGAAGAAAAACTAGACAAACTAGATAATCTCTCTTCGAAGGTAGACAATTTAGCCCATGAGGTAGAGTTGCTTAAGATTAGAA[T/C]TTCTCCTCTTGAGGAGAGGAAGACCACTCCTATGAATGCTATTCAAGTGCAAATTAATGAAAACATTAGGATGATGGCTAAACTTAAAAAGAGATGGGCTA
chr5R_860056359_T_C	chr5R	860056359	AAGGTAGACAATTTAGCCCATGAGGTAGAGTTGCTTAAGATTAGAATTTCTCCTCTTGAGGAGAGGAAGACCACTCCTATGAATGCTATTCAAGTGCAAAT[T/C]AATGAAAACATTAGGATGATGGCTAAACTTAAAAAGAGATGGGCTAGAGAAAAGGAGGAAGAAGATATAATTAAGAGCCTTCCTACCCACCACACTGTTGC
chr5R_860056379_T_C	chr5R	860056379	TGAGGTAGAGTTGCTTAAGATTAGAATTTCTCCTCTTGAGGAGAGGAAGACCACTCCTATGAATGCTATTCAAGTGCAAATTAATGAAAACATTAGGATGA[T/C]GGCTAAACTTAAAAAGAGATGGGCTAGAGAAAAGGAGGAAGAAGATATAATTAAGAGCCTTCCTACCCACCACACTGTTGCTACTATTCAAGTTGTTGAGG
chr5R_860056427_T_G	chr5R	860056427	GACCACTCCTATGAATGCTATTCAAGTGCAAATTAATGAAAACATTAGGATGATGGCTAAACTTAAAAAGAGATGGGCTAGAGAAAAGGAGGAAGAAGATA[T/G]AATTAAGAGCCTTCCTACCCACCACACTGTTGCTACTATTCAAGTTGTTGAGGATATCCAAACTCTTAGCACCCAATGCACTCCTAGTCCCATTGGACCTA
chr5R_860056467_T_C	chr5R	860056467	AACATTAGGATGATGGCTAAACTTAAAAAGAGATGGGCTAGAGAAAAGGAGGAAGAAGATATAATTAAGAGCCTTCCTACCCACCACACTGTTGCTACTAT[T/C]CAAGTTGTTGAGGATATCCAAACTCTTAGCACCCAATGCACTCCTAGTCCCATTGGACCTATTAATGGTGATGCTATGACCTCAACCGTAGAAGCCTCCAT
chr5R_860056513_A_T	chr5R	860056513	AGGAGGAAGAAGATATAATTAAGAGCCTTCCTACCCACCACACTGTTGCTACTATTCAAGTTGTTGAGGATATCCAAACTCTTAGCACCCAATGCACTCCT[A/T]GTCCCATTGGACCTATTAATGGTGATGCTATGACCTCAACCGTAGAAGCCTCCATACCTAGAAAGCTAGAAGATAGTTGGGATCCTATGATTAAAATTAAG
chr5R_860056665_C_A	chr5R	860056665	TCCATACCTAGAAAGCTAGAAGATAGTTGGGATCCTATGATTAAAATTAAGTTGAATAACTTCTCTTGCTATGCTTTATGTGATGTTGGAGCTAGTACCTC[C/A]GTTATGCCCAAAAGAATGTATGATATGTTTGAATTGAAACCTTTTGATTCTTGTTCTTTTGGTGTTCGTCTTGTTGATTCTTCCGTAAAGGAACCTTTGGG
chr5R_860056712_A_G	chr5R	860056712	TAAGTTGAATAACTTCTCTTGCTATGCTTTATGTGATGTTGGAGCTAGTACCTCCGTTATGCCCAAAAGAATGTATGATATGTTTGAATTGAAACCTTTTG[A/G]TTCTTGTTCTTTTGGTGTTCGTCTTGTTGATTCTTCCGTAAAGGAACCTTTGGGGAAGATCGACGATGTTCTTATCATTGTCAATGACAATTATGTTCCCG
chr5R_860056714_T_C	chr5R	860056714	AGTTGAATAACTTCTCTTGCTATGCTTTATGTGATGTTGGAGCTAGTACCTCCGTTATGCCCAAAAGAATGTATGATATGTTTGAATTGAAACCTTTTGAT[T/C]CTTGTTCTTTTGGTGTTCGTCTTGTTGATTCTTCCGTAAAGGAACCTTTGGGGAAGATCGACGATGTTCTTATCATTGTCAATGACAATTATGTTCCCGTT
chr5R_860056745_C_A	chr5R	860056745	TGATGTTGGAGCTAGTACCTCCGTTATGCCCAAAAGAATGTATGATATGTTTGAATTGAAACCTTTTGATTCTTGTTCTTTTGGTGTTCGTCTTGTTGATT[C/A]TTCCGTAAAGGAACCTTTGGGGAAGATCGACGATGTTCTTATCATTGTCAATGACAATTATGTTCCCGTTGATTTTACTATTATGGATATTGAATGTGAAC
chr5R_860056756_G_A	chr5R	860056756	CTAGTACCTCCGTTATGCCCAAAAGAATGTATGATATGTTTGAATTGAAACCTTTTGATTCTTGTTCTTTTGGTGTTCGTCTTGTTGATTCTTCCGTAAAG[G/A]AACCTTTGGGGAAGATCGACGATGTTCTTATCATTGTCAATGACAATTATGTTCCCGTTGATTTTACTATTATGGATATTGAATGTGAACCTTCATGTCCA
chr5R_860056856_C_T	chr5R	860056856	GGAACCTTTGGGGAAGATCGACGATGTTCTTATCATTGTCAATGACAATTATGTTCCCGTTGATTTTACTATTATGGATATTGAATGTGAACCTTCATGTC[C/T]AATTATTTTGGGACGTCCTTTTCTTCGCACCGTTGGTGCTATCATTGCCATGAAAGAGGGGAATATAAAATTCCAATTCCCTCTCAAGAAAGGGATGGAAC
chr5R_860056888_G_A	chr5R	860056888	TCATTGTCAATGACAATTATGTTCCCGTTGATTTTACTATTATGGATATTGAATGTGAACCTTCATGTCCAATTATTTTGGGACGTCCTTTTCTTCGCACC[G/A]TTGGTGCTATCATTGCCATGAAAGAGGGGAATATAAAATTCCAATTCCCTCTCAAGAAAGGGATGGAACACTTCCCTAGAAAGAAGATTAAGTTGCCTTTT
chr5R_860056904_C_A	chr5R	860056904	TTATGTTCCCGTTGATTTTACTATTATGGATATTGAATGTGAACCTTCATGTCCAATTATTTTGGGACGTCCTTTTCTTCGCACCGTTGGTGCTATCATTG[C/A]CATGAAAGAGGGGAATATAAAATTCCAATTCCCTCTCAAGAAAGGGATGGAACACTTCCCTAGAAAGAAGATTAAGTTGCCTTTTGAGTCCGTTACACGGG
chr5R_860056999_A_G	chr5R	860056999	TCATTGCCATGAAAGAGGGGAATATAAAATTCCAATTCCCTCTCAAGAAAGGGATGGAACACTTCCCTAGAAAGAAGATTAAGTTGCCTTTTGAGTCCGTT[A/G]CACGGGCTAGCTATTCTCTTACTCTTGATAAAACTTGATCTTCTCTTTTTGCATCATGCCTAGCTTAAAGGCATAAAAGAAAGCGCTTTTGGGAGGCAGCC
chr5R_860057140_G_T	chr5R	860057140	CTTCTCTTTTTGCATCATGCCTAGCTTAAAGGCATAAAAGAAAGCGCTTTTGGGAGGCAGCCCACAACGAATTAGGTTTTATTTTGCTTTTGTTGTGTCTT[G/T]ATGTTTGTTACTACAGTAGCATCATCATTGTATCTTTTCTTTTCAGCTTTGTGCCAAGTTTAGCCTCCGATTGCAAGAAAGTTCAAAAGTTGTGACGTGCT
chr5R_860057309_C_A	chr5R	860057309	CGATTGCAAGAAAGTTCAAAAGTTGTGACGTGCTGTCCAGAAAACAGATTCTGTCCTTGGACAGAAAAATTCGAATAAAATCACCAGATCATCTTTTTGAT[C/A]TGAATTTTTTTGACAGCGTGCTCTATACAATTGGCTTTCGAGCGTCTGTTCTGAGTTTTTTTATTTGAGTTGCAGAAGTGCCCGAAAAAATTATTTACTAC
chr5R_860057353_G_A	chr5R	860057353	CAGATTCTGTCCTTGGACAGAAAAATTCGAATAAAATCACCAGATCATCTTTTTGATCTGAATTTTTTTGACAGCGTGCTCTATACAATTGGCTTTCGAGC[G/A]TCTGTTCTGAGTTTTTTTATTTGAGTTGCAGAAGTGCCCGAAAAAATTATTTACTACCTGCTGGTCTGTTTTTCACAGATTCTGTCCTGTTTTGCCTTTTC
chr5R_860057371_T_G	chr5R	860057371	AGAAAAATTCGAATAAAATCACCAGATCATCTTTTTGATCTGAATTTTTTTGACAGCGTGCTCTATACAATTGGCTTTCGAGCGTCTGTTCTGAGTTTTTT[T/G]ATTTGAGTTGCAGAAGTGCCCGAAAAAATTATTTACTACCTGCTGGTCTGTTTTTCACAGATTCTGTCCTGTTTTGCCTTTTCTTTGTTTTGCAAACCTTG
chr5R_860057457_T_C	chr5R	860057457	TGTTCTGAGTTTTTTTATTTGAGTTGCAGAAGTGCCCGAAAAAATTATTTACTACCTGCTGGTCTGTTTTTCACAGATTCTGTCCTGTTTTGCCTTTTCTT[T/C]GTTTTGCAAACCTTGAGCTTGCTTTTTCTTTGCAAAAACCTTTTGGCAATCTTGAGAAACAGTAGCTCTTCAAGATTATTTTTATTTCCAGTAGGGAAAAA
chr5R_860057537_T_C	chr5R	860057537	TGTCCTGTTTTGCCTTTTCTTTGTTTTGCAAACCTTGAGCTTGCTTTTTCTTTGCAAAAACCTTTTGGCAATCTTGAGAAACAGTAGCTCTTCAAGATTAT[T/C]TTTATTTCCAGTAGGGAAAAATTATTTTATTGTTGATACTAACCTCGCTAATCAGATTATGATGAGTTATGTATGAAGGGAGTTTTCAAGTGTGCGAGGGA
chr5R_860057546_C_T	chr5R	860057546	TTGCCTTTTCTTTGTTTTGCAAACCTTGAGCTTGCTTTTTCTTTGCAAAAACCTTTTGGCAATCTTGAGAAACAGTAGCTCTTCAAGATTATTTTTATTTC[C/T]AGTAGGGAAAAATTATTTTATTGTTGATACTAACCTCGCTAATCAGATTATGATGAGTTATGTATGAAGGGAGTTTTCAAGTGTGCGAGGGAAGATGATAA
chr5R_860057551_G_A	chr5R	860057551	TTTTCTTTGTTTTGCAAACCTTGAGCTTGCTTTTTCTTTGCAAAAACCTTTTGGCAATCTTGAGAAACAGTAGCTCTTCAAGATTATTTTTATTTCCAGTA[G/A]GGAAAAATTATTTTATTGTTGATACTAACCTCGCTAATCAGATTATGATGAGTTATGTATGAAGGGAGTTTTCAAGTGTGCGAGGGAAGATGATAAAAGAA
chr5R_860057573_A_T	chr5R	860057573	GAGCTTGCTTTTTCTTTGCAAAAACCTTTTGGCAATCTTGAGAAACAGTAGCTCTTCAAGATTATTTTTATTTCCAGTAGGGAAAAATTATTTTATTGTTG[A/T]TACTAACCTCGCTAATCAGATTATGATGAGTTATGTATGAAGGGAGTTTTCAAGTGTGCGAGGGAAGATGATAAAAGAAGATTCAGGAGGGTCAAACGCTC
chr5R_860057742_T_A	chr5R	860057742	ATGATAAAAGAAGATTCAGGAGGGTCAAACGCTCAAGCTTGGGGATGCCCCCGTGCACCCCCAAGAAATATTCAAGAAGACTCAAGCGTCTAAGCTTGGGG[T/A]TGCCCCCATGCATCCCCTTCTCCATCAACAATTATCAGTTCGTCTTTCGTTCCACTATATTCTTATCACTTCATGCGTTATGTGCTATGCTTGGAGCGTCT
chr5R_860057779_A_G	chr5R	860057779	CTTGGGGATGCCCCCGTGCACCCCCAAGAAATATTCAAGAAGACTCAAGCGTCTAAGCTTGGGGTTGCCCCCATGCATCCCCTTCTCCATCAACAATTATC[A/G]GTTCGTCTTTCGTTCCACTATATTCTTATCACTTCATGCGTTATGTGCTATGCTTGGAGCGTCTTGCTCTTAGTTTCCTTTTTTAGTTTTCTTTAGCTTTG
chr5R_860057823_T_C	chr5R	860057823	TCAAGCGTCTAAGCTTGGGGTTGCCCCCATGCATCCCCTTCTCCATCAACAATTATCAGTTCGTCTTTCGTTCCACTATATTCTTATCACTTCATGCGTTA[T/C]GTGCTATGCTTGGAGCGTCTTGCTCTTAGTTTCCTTTTTTAGTTTTCTTTAGCTTTGCTTGCTGTTCATAACAAGTTAGAACCCAGCTTTCTTTGTGTGGG
chr5R_860058047_A_C	chr5R	860058047	ACCTAGAACACAACATAGGATTTTCATGCTTATCTTTGCTGTGTGTGTTCTTTGTCTTTCCATAGCTGCTGTCATGTTTAGCTCTTAGTTTTCATGCTTTT[A/C]TTTTTAAAGAGATTTTGTTTAGTTGGTTGCTGAACTCTCTTGAGTTTTCATGTTTATCTTGTTAAGAGAGTTTGCCTATTGCACTGAGTTGTGTGTCTTAA
chr5R_860058059_A_C	chr5R	860058059	ACATAGGATTTTCATGCTTATCTTTGCTGTGTGTGTTCTTTGTCTTTCCATAGCTGCTGTCATGTTTAGCTCTTAGTTTTCATGCTTTTATTTTTAAAGAG[A/C]TTTTGTTTAGTTGGTTGCTGAACTCTCTTGAGTTTTCATGTTTATCTTGTTAAGAGAGTTTGCCTATTGCACTGAGTTGTGTGTCTTAACTTAAAGTAAGT
chr5R_860058091_G_T	chr5R	860058091	GTGTTCTTTGTCTTTCCATAGCTGCTGTCATGTTTAGCTCTTAGTTTTCATGCTTTTATTTTTAAAGAGATTTTGTTTAGTTGGTTGCTGAACTCTCTTGA[G/T]TTTTCATGTTTATCTTGTTAAGAGAGTTTGCCTATTGCACTGAGTTGTGTGTCTTAACTTAAAGTAAGTAATTGAGGTTGCTATTTAATTTTAGTAGTAAC
chr5R_860058099_G_A	chr5R	860058099	TGTCTTTCCATAGCTGCTGTCATGTTTAGCTCTTAGTTTTCATGCTTTTATTTTTAAAGAGATTTTGTTTAGTTGGTTGCTGAACTCTCTTGAGTTTTCAT[G/A]TTTATCTTGTTAAGAGAGTTTGCCTATTGCACTGAGTTGTGTGTCTTAACTTAAAGTAAGTAATTGAGGTTGCTATTTAATTTTAGTAGTAACTTGCAATA
chr5R_860058125_A_G	chr5R	860058125	TAGCTCTTAGTTTTCATGCTTTTATTTTTAAAGAGATTTTGTTTAGTTGGTTGCTGAACTCTCTTGAGTTTTCATGTTTATCTTGTTAAGAGAGTTTGCCT[A/G]TTGCACTGAGTTGTGTGTCTTAACTTAAAGTAAGTAATTGAGGTTGCTATTTAATTTTAGTAGTAACTTGCAATAGTTTTGAGGTATTGCCATGAGTAATG
chr5R_860058591_G_T	chr5R	860058591	ATAAGTGCATGAGTTCTTCGGACTAATGTGAGTATTCGAAAGTTGACACTTCCACCTAGCCATATTTTTCTAGCCTCTTCGGTACCGTGCATTGCCCTTTC[G/T]CACCTCGAGAGTTGGCGCATACTTCGCCGGTGCATCCAAATCCTTGGCACGATACGCTCTGTCATCATAAGCCTCATTATATCCTTCCTCAAAACAGCCAC
chr5R_860058619_C_T	chr5R	860058619	TGAGTATTCGAAAGTTGACACTTCCACCTAGCCATATTTTTCTAGCCTCTTCGGTACCGTGCATTGCCCTTTCGCACCTCGAGAGTTGGCGCATACTTCGC[C/T]GGTGCATCCAAATCCTTGGCACGATACGCTCTGTCATCATAAGCCTCATTATATCCTTCCTCAAAACAGCCACCATACCTACCTATCAAGGCATTTCCATA
chr5R_860058620_G_A	chr5R	860058620	GAGTATTCGAAAGTTGACACTTCCACCTAGCCATATTTTTCTAGCCTCTTCGGTACCGTGCATTGCCCTTTCGCACCTCGAGAGTTGGCGCATACTTCGCC[G/A]GTGCATCCAAATCCTTGGCACGATACGCTCTGTCATCATAAGCCTCATTATATCCTTCCTCAAAACAGCCACCATACCTACCTATCAAGGCATTTCCATAG
chr5R_860058644_T_C	chr5R	860058644	ACCTAGCCATATTTTTCTAGCCTCTTCGGTACCGTGCATTGCCCTTTCGCACCTCGAGAGTTGGCGCATACTTCGCCGGTGCATCCAAATCCTTGGCACGA[T/C]ACGCTCTGTCATCATAAGCCTCATTATATCCTTCCTCAAAACAGCCACCATACCTACCTATCAAGGCATTTCCATAGCCTTTCCGAGATACATTGCCATGC
chr5R_860058780_A_G	chr5R	860058780	CTCAAAACAGCCACCATACCTACCTATCAAGGCATTTCCATAGCCTTTCCGAGATACATTGCCATGCAACATCCATCTTCTCATGACTTGATCTTCATGTC[A/G]TACATGCTTTTGCTTGATCGATGAGCCGCATGCTAGTTGGGCCTTGCCCTAATCATTGCTACATGACACGCTAGTATCATTGCATACCCTGCTACACCGGC
chr5R_860058867_C_T	chr5R	860058867	TTGATCTTCATGTCATACATGCTTTTGCTTGATCGATGAGCCGCATGCTAGTTGGGCCTTGCCCTAATCATTGCTACATGACACGCTAGTATCATTGCATA[C/T]CCTGCTACACCGGCAGAGGCATACATTTGCATACATCCTGATAGTTTCATCTTCCTTATGTTGAGTACTTTTGTAAAGTGTGAAAGATCTTCTATACTTCT
chr5R_860058896_G_T	chr5R	860058896	TGATCGATGAGCCGCATGCTAGTTGGGCCTTGCCCTAATCATTGCTACATGACACGCTAGTATCATTGCATACCCTGCTACACCGGCAGAGGCATACATTT[G/T]CATACATCCTGATAGTTTCATCTTCCTTATGTTGAGTACTTTTGTAAAGTGTGAAAGATCTTCTATACTTCTTGTAATATATAGAGTGTTGCCCCTAAAGT
chr5R_860058905_C_A	chr5R	860058905	AGCCGCATGCTAGTTGGGCCTTGCCCTAATCATTGCTACATGACACGCTAGTATCATTGCATACCCTGCTACACCGGCAGAGGCATACATTTGCATACATC[C/A]TGATAGTTTCATCTTCCTTATGTTGAGTACTTTTGTAAAGTGTGAAAGATCTTCTATACTTCTTGTAATATATAGAGTGTTGCCCCTAAAGTGAGGAAAAG
chr5R_860058906_T_C	chr5R	860058906	GCCGCATGCTAGTTGGGCCTTGCCCTAATCATTGCTACATGACACGCTAGTATCATTGCATACCCTGCTACACCGGCAGAGGCATACATTTGCATACATCC[T/C]GATAGTTTCATCTTCCTTATGTTGAGTACTTTTGTAAAGTGTGAAAGATCTTCTATACTTCTTGTAATATATAGAGTGTTGCCCCTAAAGTGAGGAAAAGA
chr5R_860058922_C_T	chr5R	860058922	GCCTTGCCCTAATCATTGCTACATGACACGCTAGTATCATTGCATACCCTGCTACACCGGCAGAGGCATACATTTGCATACATCCTGATAGTTTCATCTTC[C/T]TTATGTTGAGTACTTTTGTAAAGTGTGAAAGATCTTCTATACTTCTTGTAATATATAGAGTGTTGCCCCTAAAGTGAGGAAAAGATCCCAAAGAGGACAAA
chr5R_860058989_C_G	chr5R	860058989	ATACATTTGCATACATCCTGATAGTTTCATCTTCCTTATGTTGAGTACTTTTGTAAAGTGTGAAAGATCTTCTATACTTCTTGTAATATATAGAGTGTTGC[C/G]CCTAAAGTGAGGAAAAGATCCCAAAGAGGACAAAATCAAAAGATCCCAAAGAGGACAAATGAGAGTTAAATAGAAAGAGCCATTGAGGCCACCCAAAAAAA
chr5R_860059082_C_A	chr5R	860059082	AGTGTTGCCCCTAAAGTGAGGAAAAGATCCCAAAGAGGACAAAATCAAAAGATCCCAAAGAGGACAAATGAGAGTTAAATAGAAAGAGCCATTGAGGCCAC[C/A]CAAAAAAATAGAAAAAAGAGAAAAAGAAATAAAAAGAGAGAAGGGGGCACACTACTATTCCTTTTGAGAGATCCACACTCGTACTCCATCTTATACCTTGT
chr5R_860059407_A_G	chr5R	860059407	GTTGGATGCACCCCCACTAGTTCCATTGGAGAGCTTACCTTAGCTCATATGTGCATCCGTTGCATGGCAATCCCTACTCCTCACATCATATCTATCATTTG[A/G]CTTTCTCTCGCCTATGATTGTCCTCATTGATGTGAGCCTTTCACACCTTTTTTTTGTCTTCCCCCTTCATCATTTTTCTCTCTTTGCCATCCTAAGTGTCA
chr5R_860059985_G_A	chr5R	860059985	TGTCACCACAGAAATTATGCTTGTTATCATTTACCTACTCGAGGACGAGCAGGAATTAAGCTTGGGGATGTTGATACGTCCAAAACGTATCTATAATTTCT[G/A]CTTGCTCCATGCTTCTTTTGTGTGATATTGCTATGATATTGATGCACTTCCATGCACTTTTGATCATATTTGGACTAACCTATTAATTCAGTGCACCATAG
chr5R_860060015_G_T	chr5R	860060015	TTACCTACTCGAGGACGAGCAGGAATTAAGCTTGGGGATGTTGATACGTCCAAAACGTATCTATAATTTCTGCTTGCTCCATGCTTCTTTTGTGTGATATT[G/T]CTATGATATTGATGCACTTCCATGCACTTTTGATCATATTTGGACTAACCTATTAATTCAGTGCACCATAGTGCCAGTTCCTGTTTTCTGCTGTTTTTCTA
chr5R_860060039_G_A	chr5R	860060039	ATTAAGCTTGGGGATGTTGATACGTCCAAAACGTATCTATAATTTCTGCTTGCTCCATGCTTCTTTTGTGTGATATTGCTATGATATTGATGCACTTCCAT[G/A]CACTTTTGATCATATTTGGACTAACCTATTAATTCAGTGCACCATAGTGCCAGTTCCTGTTTTCTGCTGTTTTTCTATTTCAGGTTTCCCCCATATTAAAA
chr5R_860060065_C_T	chr5R	860060065	CAAAACGTATCTATAATTTCTGCTTGCTCCATGCTTCTTTTGTGTGATATTGCTATGATATTGATGCACTTCCATGCACTTTTGATCATATTTGGACTAAC[C/T]TATTAATTCAGTGCACCATAGTGCCAGTTCCTGTTTTCTGCTGTTTTTCTATTTCAGGTTTCCCCCATATTAAAAGTGCTCCAAAAATTCCAGGAAAAATA
chr5R_860060072_T_C	chr5R	860060072	TATCTATAATTTCTGCTTGCTCCATGCTTCTTTTGTGTGATATTGCTATGATATTGATGCACTTCCATGCACTTTTGATCATATTTGGACTAACCTATTAA[T/C]TCAGTGCACCATAGTGCCAGTTCCTGTTTTCTGCTGTTTTTCTATTTCAGGTTTCCCCCATATTAAAAGTGCTCCAAAAATTCCAGGAAAAATATAGGAAA
chr5R_860060084_T_C	chr5R	860060084	CTGCTTGCTCCATGCTTCTTTTGTGTGATATTGCTATGATATTGATGCACTTCCATGCACTTTTGATCATATTTGGACTAACCTATTAATTCAGTGCACCA[T/C]AGTGCCAGTTCCTGTTTTCTGCTGTTTTTCTATTTCAGGTTTCCCCCATATTAAAAGTGCTCCAAAAATTCCAGGAAAAATATAGGAAAAATCAGCGTACA
chr5R_860060091_A_G	chr5R	860060091	CTCCATGCTTCTTTTGTGTGATATTGCTATGATATTGATGCACTTCCATGCACTTTTGATCATATTTGGACTAACCTATTAATTCAGTGCACCATAGTGCC[A/G]GTTCCTGTTTTCTGCTGTTTTTCTATTTCAGGTTTCCCCCATATTAAAAGTGCTCCAAAAATTCCAGGAAAAATATAGGAAAAATCAGCGTACAGGAAGCT
chr5R_860060155_C_T	chr5R	860060155	TTTGGACTAACCTATTAATTCAGTGCACCATAGTGCCAGTTCCTGTTTTCTGCTGTTTTTCTATTTCAGGTTTCCCCCATATTAAAAGTGCTCCAAAAATT[C/T]CAGGAAAAATATAGGAAAAATCAGCGTACAGGAAGCTTCGCGAAGAACCAAAGATGGGCCAGAGGGGAGCCAGGGGAGGCCCAGGCGGCCACCTGGCGCGG
chr5R_860060278_G_T	chr5R	860060278	CAGCGTACAGGAAGCTTCGCGAAGAACCAAAGATGGGCCAGAGGGGAGCCAGGGGAGGCCCAGGCGGCCACCTGGCGCGGCCCCACCCCTGGCCGCGCCAG[G/T]GGGGCGCCTGGGGCCCCTGCTCCGCCTCTGGCTGCCCCCTTCGCATATATATCCCTCTCGTCCCGAAACCCTCGAGGACAGAACCCTTTTTCGCGATCTCG
chr5R_860060287_T_C	chr5R	860060287	GGAAGCTTCGCGAAGAACCAAAGATGGGCCAGAGGGGAGCCAGGGGAGGCCCAGGCGGCCACCTGGCGCGGCCCCACCCCTGGCCGCGCCAGGGGGGCGCC[T/C]GGGGCCCCTGCTCCGCCTCTGGCTGCCCCCTTCGCATATATATCCCTCTCGTCCCGAAACCCTCGAGGACAGAACCCTTTTTCGCGATCTCGCCTCTGTTC
chr5R_860060364_C_A	chr5R	860060364	CCCTGGCCGCGCCAGGGGGGCGCCTGGGGCCCCTGCTCCGCCTCTGGCTGCCCCCTTCGCATATATATCCCTCTCGTCCCGAAACCCTCGAGGACAGAACC[C/A]TTTTTCGCGATCTCGCCTCTGTTCCGCCGCCGCAGCGCTTCCAAGATCGGGAGCATCAGGAGAACTCTTCCCGACACCCTGCCGGAGGGGAGAACCACCAC
chr5R_860060412_C_T	chr5R	860060412	TGCCCCCTTCGCATATATATCCCTCTCGTCCCGAAACCCTCGAGGACAGAACCCTTTTTCGCGATCTCGCCTCTGTTCCGCCGCCGCAGCGCTTCCAAGAT[C/T]GGGAGCATCAGGAGAACTCTTCCCGACACCCTGCCGGAGGGGAGAACCACCACCTGGAGCTTCTCCACCACCATGGACGCTTCCCGGATGAGTCGTGAGTA
chr5R_860060438_A_G	chr5R	860060438	CGTCCCGAAACCCTCGAGGACAGAACCCTTTTTCGCGATCTCGCCTCTGTTCCGCCGCCGCAGCGCTTCCAAGATCGGGAGCATCAGGAGAACTCTTCCCG[A/G]CACCCTGCCGGAGGGGAGAACCACCACCTGGAGCTTCTCCACCACCATGGACGCTTCCCGGATGAGTCGTGAGTAGTCCACCTTGGACCATGGGTCCATGA
chr5R_860060467_T_G	chr5R	860060467	TTTTCGCGATCTCGCCTCTGTTCCGCCGCCGCAGCGCTTCCAAGATCGGGAGCATCAGGAGAACTCTTCCCGACACCCTGCCGGAGGGGAGAACCACCACC[T/G]GGAGCTTCTCCACCACCATGGACGCTTCCCGGATGAGTCGTGAGTAGTCCACCTTGGACCATGGGTCCATGATTAGTAGCTATGTGATGTTCTCCCCCCCT
chr5R_860060501_T_C	chr5R	860060501	CGCTTCCAAGATCGGGAGCATCAGGAGAACTCTTCCCGACACCCTGCCGGAGGGGAGAACCACCACCTGGAGCTTCTCCACCACCATGGACGCTTCCCGGA[T/C]GAGTCGTGAGTAGTCCACCTTGGACCATGGGTCCATGATTAGTAGCTATGTGATGTTCTCCCCCCCTCTTTGCTCTTCATGGTTTAGACCTCGTGAGCTGC
chr5R_860060506_C_T	chr5R	860060506	CCAAGATCGGGAGCATCAGGAGAACTCTTCCCGACACCCTGCCGGAGGGGAGAACCACCACCTGGAGCTTCTCCACCACCATGGACGCTTCCCGGATGAGT[C/T]GTGAGTAGTCCACCTTGGACCATGGGTCCATGATTAGTAGCTATGTGATGTTCTCCCCCCCTCTTTGCTCTTCATGGTTTAGACCTCGTGAGCTGCCCTAC
chr5R_860060541_T_C	chr5R	860060541	ACCCTGCCGGAGGGGAGAACCACCACCTGGAGCTTCTCCACCACCATGGACGCTTCCCGGATGAGTCGTGAGTAGTCCACCTTGGACCATGGGTCCATGAT[T/C]AGTAGCTATGTGATGTTCTCCCCCCCTCTTTGCTCTTCATGGTTTAGACCTCGTGAGCTGCCCTACATGATCGAGGCACATATGTAATCTTTCTGCTGTTG
chr5R_860060542_A_C	chr5R	860060542	CCCTGCCGGAGGGGAGAACCACCACCTGGAGCTTCTCCACCACCATGGACGCTTCCCGGATGAGTCGTGAGTAGTCCACCTTGGACCATGGGTCCATGATT[A/C]GTAGCTATGTGATGTTCTCCCCCCCTCTTTGCTCTTCATGGTTTAGACCTCGTGAGCTGCCCTACATGATCGAGGCACATATGTAATCTTTCTGCTGTTGC
chr5R_860060625_G_A	chr5R	860060625	GACCATGGGTCCATGATTAGTAGCTATGTGATGTTCTCCCCCCCTCTTTGCTCTTCATGGTTTAGACCTCGTGAGCTGCCCTACATGATCGAGGCACATAT[G/A]TAATCTTTCTGCTGTTGCTTTGCTGAGTTTGCTGGGATCTGATGGATTATGAGACTATGTTCAGATTGTGTTTGAGTAATATATTTGATTCACCTCTTTTA
chr5R_860060657_C_T	chr5R	860060657	GTTCTCCCCCCCTCTTTGCTCTTCATGGTTTAGACCTCGTGAGCTGCCCTACATGATCGAGGCACATATGTAATCTTTCTGCTGTTGCTTTGCTGAGTTTG[C/T]TGGGATCTGATGGATTATGAGACTATGTTCAGATTGTGTTTGAGTAATATATTTGATTCACCTCTTTTATATCTTTGTTCTTGAGTAATTCTTGCATGTTC
chr5R_860060735_T_C	chr5R	860060735	CTGCTGTTGCTTTGCTGAGTTTGCTGGGATCTGATGGATTATGAGACTATGTTCAGATTGTGTTTGAGTAATATATTTGATTCACCTCTTTTATATCTTTG[T/C]TCTTGAGTAATTCTTGCATGTTCTCTGTTGCTGTTTATTGCTTTGGCCAAGTAGTAGGTAGTAACTCCAAGAGGGAGCGTTATGCTTGATTGTGGGTTCAT
chr5R_860060761_T_C	chr5R	860060761	GGATCTGATGGATTATGAGACTATGTTCAGATTGTGTTTGAGTAATATATTTGATTCACCTCTTTTATATCTTTGTTCTTGAGTAATTCTTGCATGTTCTC[T/C]GTTGCTGTTTATTGCTTTGGCCAAGTAGTAGGTAGTAACTCCAAGAGGGAGCGTTATGCTTGATTGTGGGTTCATGCCCCCTGATGACTAGCTTGAGTGAC
chr5R_860060762_G_A	chr5R	860060762	GATCTGATGGATTATGAGACTATGTTCAGATTGTGTTTGAGTAATATATTTGATTCACCTCTTTTATATCTTTGTTCTTGAGTAATTCTTGCATGTTCTCT[G/A]TTGCTGTTTATTGCTTTGGCCAAGTAGTAGGTAGTAACTCCAAGAGGGAGCGTTATGCTTGATTGTGGGTTCATGCCCCCTGATGACTAGCTTGAGTGACA
chr5R_860060811_A_G	chr5R	860060811	TTGATTCACCTCTTTTATATCTTTGTTCTTGAGTAATTCTTGCATGTTCTCTGTTGCTGTTTATTGCTTTGGCCAAGTAGTAGGTAGTAACTCCAAGAGGG[A/G]GCGTTATGCTTGATTGTGGGTTCATGCCCCCTGATGACTAGCTTGAGTGACAGAAACATGAGTCTAGGGGATGTGCTGTTGCCACAAGGGAGAAAACAACA
chr5R_860060896_C_T	chr5R	860060896	AGTAACTCCAAGAGGGAGCGTTATGCTTGATTGTGGGTTCATGCCCCCTGATGACTAGCTTGAGTGACAGAAACATGAGTCTAGGGGATGTGCTGTTGCCA[C/T]AAGGGAGAAAACAACAGTGCTTGTACTTGCGGGTGTAAGGATTGTTTACTTTACGCAAAGTTCTTTTAATGCAGTTGTCTGTTGCTTTGAGTTTACACTTT
chr5R_860060913_G_A	chr5R	860060913	GCGTTATGCTTGATTGTGGGTTCATGCCCCCTGATGACTAGCTTGAGTGACAGAAACATGAGTCTAGGGGATGTGCTGTTGCCACAAGGGAGAAAACAACA[G/A]TGCTTGTACTTGCGGGTGTAAGGATTGTTTACTTTACGCAAAGTTCTTTTAATGCAGTTGTCTGTTGCTTTGAGTTTACACTTTGGGTGGGATTCGCAACT
chr5R_860060932_T_C	chr5R	860060932	GTTCATGCCCCCTGATGACTAGCTTGAGTGACAGAAACATGAGTCTAGGGGATGTGCTGTTGCCACAAGGGAGAAAACAACAGTGCTTGTACTTGCGGGTG[T/C]AAGGATTGTTTACTTTACGCAAAGTTCTTTTAATGCAGTTGTCTGTTGCTTTGAGTTTACACTTTGGGTGGGATTCGCAACTTAATACCAGCGAGATGTTC
chr5R_860060988_T_A	chr5R	860060988	CTGTTGCCACAAGGGAGAAAACAACAGTGCTTGTACTTGCGGGTGTAAGGATTGTTTACTTTACGCAAAGTTCTTTTAATGCAGTTGTCTGTTGCTTTGAG[T/A]TTACACTTTGGGTGGGATTCGCAACTTAATACCAGCGAGATGTTCTGGATAGATATCTCAAGGTGGATGATTAGTAGTAGATGCAGATGGATTTCGGTCTA
chr5R_860061010_C_T	chr5R	860061010	AACAGTGCTTGTACTTGCGGGTGTAAGGATTGTTTACTTTACGCAAAGTTCTTTTAATGCAGTTGTCTGTTGCTTTGAGTTTACACTTTGGGTGGGATTCG[C/T]AACTTAATACCAGCGAGATGTTCTGGATAGATATCTCAAGGTGGATGATTAGTAGTAGATGCAGATGGATTTCGGTCTACTTGCCTTGGCGTACCGCCCAT
chr5R_860061023_G_A	chr5R	860061023	CTTGCGGGTGTAAGGATTGTTTACTTTACGCAAAGTTCTTTTAATGCAGTTGTCTGTTGCTTTGAGTTTACACTTTGGGTGGGATTCGCAACTTAATACCA[G/A]CGAGATGTTCTGGATAGATATCTCAAGGTGGATGATTAGTAGTAGATGCAGATGGATTTCGGTCTACTTGCCTTGGCGTACCGCCCATGCTTTTGAGCCTC
chr5R_860061025_G_A	chr5R	860061025	TGCGGGTGTAAGGATTGTTTACTTTACGCAAAGTTCTTTTAATGCAGTTGTCTGTTGCTTTGAGTTTACACTTTGGGTGGGATTCGCAACTTAATACCAGC[G/A]AGATGTTCTGGATAGATATCTCAAGGTGGATGATTAGTAGTAGATGCAGATGGATTTCGGTCTACTTGCCTTGGCGTACCGCCCATGCTTTTGAGCCTCTA
chr5R_860061077_G_C	chr5R	860061077	TGTTGCTTTGAGTTTACACTTTGGGTGGGATTCGCAACTTAATACCAGCGAGATGTTCTGGATAGATATCTCAAGGTGGATGATTAGTAGTAGATGCAGAT[G/C]GATTTCGGTCTACTTGCCTTGGCGTACCGCCCATGCTTTTGAGCCTCTACCTTTGTTTGCAGCATAGTTAGCATTGGTTTGCGCACATAATCCTGTCAATT
chr5R_860061132_G_C	chr5R	860061132	TTCTGGATAGATATCTCAAGGTGGATGATTAGTAGTAGATGCAGATGGATTTCGGTCTACTTGCCTTGGCGTACCGCCCATGCTTTTGAGCCTCTACCTTT[G/C]TTTGCAGCATAGTTAGCATTGGTTTGCGCACATAATCCTGTCAATTGCCCAGCTGTAATTTGGTTACCTCGCTTTGCTGTTTTATCGTCTTTTGGGAGAGA
chr5R_860061174_C_T	chr5R	860061174	AGATGGATTTCGGTCTACTTGCCTTGGCGTACCGCCCATGCTTTTGAGCCTCTACCTTTGTTTGCAGCATAGTTAGCATTGGTTTGCGCACATAATCCTGT[C/T]AATTGCCCAGCTGTAATTTGGTTACCTCGCTTTGCTGTTTTATCGTCTTTTGGGAGAGAGACATCACTAGTGAACATCATGGGACCCCGTTCCATATTACC
chr5R_860061195_G_T	chr5R	860061195	CCTTGGCGTACCGCCCATGCTTTTGAGCCTCTACCTTTGTTTGCAGCATAGTTAGCATTGGTTTGCGCACATAATCCTGTCAATTGCCCAGCTGTAATTTG[G/T]TTACCTCGCTTTGCTGTTTTATCGTCTTTTGGGAGAGAGACATCACTAGTGAACATCATGGGACCCCGTTCCATATTACCACCGCTGATCCCACCTTCTAT
chr5R_860061264_T_G	chr5R	860061264	CATAATCCTGTCAATTGCCCAGCTGTAATTTGGTTACCTCGCTTTGCTGTTTTATCGTCTTTTGGGAGAGAGACATCACTAGTGAACATCATGGGACCCCG[T/G]TCCATATTACCACCGCTGATCCCACCTTCTATTTACTTCCTGTTTTTATTTCCTAGTTGCAGTCATAGCTATCATTATTATCTCTTGTGTTTGATCCTTTG
chr5R_860061286_C_A	chr5R	860061286	CTGTAATTTGGTTACCTCGCTTTGCTGTTTTATCGTCTTTTGGGAGAGAGACATCACTAGTGAACATCATGGGACCCCGTTCCATATTACCACCGCTGATC[C/A]CACCTTCTATTTACTTCCTGTTTTTATTTCCTAGTTGCAGTCATAGCTATCATTATTATCTCTTGTGTTTGATCCTTTGTAAACAACAAGGCCGGGGGGAT
chr5R_860061382_G_A	chr5R	860061382	TGATCCCACCTTCTATTTACTTCCTGTTTTTATTTCCTAGTTGCAGTCATAGCTATCATTATTATCTCTTGTGTTTGATCCTTTGTAAACAACAAGGCCGG[G/A]GGGATTGACAACCTCTCTGTACTCGTTGGGAGCAAAGTTATCTGTATCTGTGTGCAGGTCCCGTCAACCGCTAAGTTTCTGGCGCCGTTGACACCTACTTG
chr5R_860061431_T_C	chr5R	860061431	TAGCTATCATTATTATCTCTTGTGTTTGATCCTTTGTAAACAACAAGGCCGGGGGGATTGACAACCTCTCTGTACTCGTTGGGAGCAAAGTTATCTGTATC[T/C]GTGTGCAGGTCCCGTCAACCGCTAAGTTTCTGGCGCCGTTGACACCTACTTGTCGACCCTCGGAGTCTCACGGGATTCGATCCTTGGTACCTTTGCCAAGG
chr5R_860061729_G_A	chr5R	860061729	ACTCCACTCTTCAAGATAGGGGAGTTGCACGCTATCTTTTATCTTTGCTTTTTAGTCTTGTTAGTTTACCTTTCAGTTTTTGCTTTAGTGTCCCTTACCAA[G/A]AATCACAAAAATAGTTATCTTGCTTGCTGCTGCTATGGGTTCCACCGAGAACACCAAGTTGTGTGACTTCACTAGTCATAACAACAATGACTTTATCTGCA
chr5R_860061763_T_G	chr5R	860061763	TCTTTTATCTTTGCTTTTTAGTCTTGTTAGTTTACCTTTCAGTTTTTGCTTTAGTGTCCCTTACCAAGAATCACAAAAATAGTTATCTTGCTTGCTGCTGC[T/G]ATGGGTTCCACCGAGAACACCAAGTTGTGTGACTTCACTAGTCATAACAACAATGACTTTATCTGCACGCCTATTGCTACACCTGCCACTTCAGCACCTTC
chr5R_860061885_T_A	chr5R	860061885	CAAGTTGTGTGACTTCACTAGTCATAACAACAATGACTTTATCTGCACGCCTATTGCTACACCTGCCACTTCAGCACCTTCTTATGAGATTAAACCTGCTT[T/A]GCTGAACCTAGTTATGAAAGATCAATTCTCCGGTGCTGGAGATGATGCTGCTTTGCACTTAAATAATTTTGTTAAGCTCTGTGATATGCAAAAGTACAAAG
chr5R_860061959_A_G	chr5R	860061959	CACCTTCTTATGAGATTAAACCTGCTTTGCTGAACCTAGTTATGAAAGATCAATTCTCCGGTGCTGGAGATGATGCTGCTTTGCACTTAAATAATTTTGTT[A/G]AGCTCTGTGATATGCAAAAGTACAAAGAAGTAGATGGTGATATTGTTAAGCTTAAGCTTTTTCCTTTCTCCTTGAGAGGAGGAGCCAAAATCTGGTTTCAA
chr5R_860062034_A_G	chr5R	860062034	CTGCTTTGCACTTAAATAATTTTGTTAAGCTCTGTGATATGCAAAAGTACAAAGAAGTAGATGGTGATATTGTTAAGCTTAAGCTTTTTCCTTTCTCCTTG[A/G]GAGGAGGAGCCAAAATCTGGTTTCAATCCTTGCCTAGGAATAGTATAGATTCTTGGGACAAGTGCAAGGATGTCTTTATTGGGAAGTACTATCCCCCTGCT
chr5R_860062045_C_T	chr5R	860062045	TTAAATAATTTTGTTAAGCTCTGTGATATGCAAAAGTACAAAGAAGTAGATGGTGATATTGTTAAGCTTAAGCTTTTTCCTTTCTCCTTGAGAGGAGGAGC[C/T]AAAATCTGGTTTCAATCCTTGCCTAGGAATAGTATAGATTCTTGGGACAAGTGCAAGGATGTCTTTATTGGGAAGTACTATCCCCCTGCTAAAATTATCCA
chr5R_860062107_T_C	chr5R	860062107	TAAGCTTAAGCTTTTTCCTTTCTCCTTGAGAGGAGGAGCCAAAATCTGGTTTCAATCCTTGCCTAGGAATAGTATAGATTCTTGGGACAAGTGCAAGGATG[T/C]CTTTATTGGGAAGTACTATCCCCCTGCTAAAATTATCCAATTAAGGAGTAACATAATGAATTTTAAACAATTGGATACCCAAGCTTGGGAACGCATGAAAT
chr5R_860062160_A_G	chr5R	860062160	AATCCTTGCCTAGGAATAGTATAGATTCTTGGGACAAGTGCAAGGATGTCTTTATTGGGAAGTACTATCCCCCTGCTAAAATTATCCAATTAAGGAGTAAC[A/G]TAATGAATTTTAAACAATTGGATACCCAAGCTTGGGAACGCATGAAATCTCTTGTCAAGAACTGCCCTACTCATGGTTTGACTACTTGGATGGTTATCCAA
chr5R_860062180_G_T	chr5R	860062180	ATAGATTCTTGGGACAAGTGCAAGGATGTCTTTATTGGGAAGTACTATCCCCCTGCTAAAATTATCCAATTAAGGAGTAACATAATGAATTTTAAACAATT[G/T]GATACCCAAGCTTGGGAACGCATGAAATCTCTTGTCAAGAACTGCCCTACTCATGGTTTGACTACTTGGATGGTTATCCAAACTTTTTATGCAGGCTTGAA
chr5R_860062274_G_T	chr5R	860062274	AACAATTGGATACCCAAGCTTGGGAACGCATGAAATCTCTTGTCAAGAACTGCCCTACTCATGGTTTGACTACTTGGATGGTTATCCAAACTTTTTATGCA[G/T]GCTTGAACTTTACCTCGCGGAACTTGTTAGATTCGGCCGCGGGAGGAACCTTTATGTCAACTACACTTGGTGCTGCCACGAAGCTTCTCGACGTGATGATG
chr5R_860062293_G_T	chr5R	860062293	TTGGGAACGCATGAAATCTCTTGTCAAGAACTGCCCTACTCATGGTTTGACTACTTGGATGGTTATCCAAACTTTTTATGCAGGCTTGAACTTTACCTCGC[G/T]GAACTTGTTAGATTCGGCCGCGGGAGGAACCTTTATGTCAACTACACTTGGTGCTGCCACGAAGCTTCTCGACGTGATGATGACCAATTATTCCCAATGGC
chr5R_860062294_G_T	chr5R	860062294	TGGGAACGCATGAAATCTCTTGTCAAGAACTGCCCTACTCATGGTTTGACTACTTGGATGGTTATCCAAACTTTTTATGCAGGCTTGAACTTTACCTCGCG[G/T]AACTTGTTAGATTCGGCCGCGGGAGGAACCTTTATGTCAACTACACTTGGTGCTGCCACGAAGCTTCTCGACGTGATGATGACCAATTATTCCCAATGGCA
chr5R_860062310_G_T	chr5R	860062310	CTCTTGTCAAGAACTGCCCTACTCATGGTTTGACTACTTGGATGGTTATCCAAACTTTTTATGCAGGCTTGAACTTTACCTCGCGGAACTTGTTAGATTCG[G/T]CCGCGGGAGGAACCTTTATGTCAACTACACTTGGTGCTGCCACGAAGCTTCTCGACGTGATGATGACCAATTATTCCCAATGGCACACCGAACGCGCTCCA
chr5R_860062343_G_T	chr5R	860062343	CTACTTGGATGGTTATCCAAACTTTTTATGCAGGCTTGAACTTTACCTCGCGGAACTTGTTAGATTCGGCCGCGGGAGGAACCTTTATGTCAACTACACTT[G/T]GTGCTGCCACGAAGCTTCTCGACGTGATGATGACCAATTATTCCCAATGGCACACCGAACGCGCTCCAACAGGTAGGAAGGTAAACTCTGTCGAGGAGATT
chr5R_860062353_C_T	chr5R	860062353	GGTTATCCAAACTTTTTATGCAGGCTTGAACTTTACCTCGCGGAACTTGTTAGATTCGGCCGCGGGAGGAACCTTTATGTCAACTACACTTGGTGCTGCCA[C/T]GAAGCTTCTCGACGTGATGATGACCAATTATTCCCAATGGCACACCGAACGCGCTCCAACAGGTAGGAAGGTAAACTCTGTCGAGGAGATTTCCTCCCTAA
chr5R_860062368_T_A	chr5R	860062368	TTATGCAGGCTTGAACTTTACCTCGCGGAACTTGTTAGATTCGGCCGCGGGAGGAACCTTTATGTCAACTACACTTGGTGCTGCCACGAAGCTTCTCGACG[T/A]GATGATGACCAATTATTCCCAATGGCACACCGAACGCGCTCCAACAGGTAGGAAGGTAAACTCTGTCGAGGAGATTTCCTCCCTAAATGAAAAAGTTGACT
chr5R_860062663_G_A	chr5R	860062663	TTTATCTCTAGAAACAATTTCAATAACAATGCTTATAGGAGTAATTTTGGTAGCAACCCTAGACCGTACCGTTCCCCTCTAATTCCTATGGGAACAACAAT[G/A]CTTATCCTAGCACCAAGAACTCCACTTCTGAACTAGAGATTATGCTTAAAGACTTCATCACTACCCAAAAGGCCTTCAATAAGAGTGTAGAAGAAAAACTA
chr5R_860062703_T_A	chr5R	860062703	GTAATTTTGGTAGCAACCCTAGACCGTACCGTTCCCCTCTAATTCCTATGGGAACAACAATGCTTATCCTAGCACCAAGAACTCCACTTCTGAACTAGAGA[T/A]TATGCTTAAAGACTTCATCACTACCCAAAAGGCCTTCAATAAGAGTGTAGAAGAAAAACTAGACAAACTAGATAATCTCTCTTCGAAGGTAGACAGTTTAG
chr5R_860062707_G_A	chr5R	860062707	TTTTGGTAGCAACCCTAGACCGTACCGTTCCCCTCTAATTCCTATGGGAACAACAATGCTTATCCTAGCACCAAGAACTCCACTTCTGAACTAGAGATTAT[G/A]CTTAAAGACTTCATCACTACCCAAAAGGCCTTCAATAAGAGTGTAGAAGAAAAACTAGACAAACTAGATAATCTCTCTTCGAAGGTAGACAGTTTAGCCCA
chr5R_860062770_A_G	chr5R	860062770	CCTAGCACCAAGAACTCCACTTCTGAACTAGAGATTATGCTTAAAGACTTCATCACTACCCAAAAGGCCTTCAATAAGAGTGTAGAAGAAAAACTAGACAA[A/G]CTAGATAATCTCTCTTCGAAGGTAGACAGTTTAGCCCATGAGGTAGAGTTGCTTAAAATTAGAACTTCTCCTCTTGAGGAGAGGAAGACCACTCCTATGAA
chr5R_860062799_G_A	chr5R	860062799	AGAGATTATGCTTAAAGACTTCATCACTACCCAAAAGGCCTTCAATAAGAGTGTAGAAGAAAAACTAGACAAACTAGATAATCTCTCTTCGAAGGTAGACA[G/A]TTTAGCCCATGAGGTAGAGTTGCTTAAAATTAGAACTTCTCCTCTTGAGGAGAGGAAGACCACTCCTATGAATGCTATTAAAGTGCAAATTAATGAAAACA
chr5R_860062847_A_G	chr5R	860062847	GAGTGTAGAAGAAAAACTAGACAAACTAGATAATCTCTCTTCGAAGGTAGACAGTTTAGCCCATGAGGTAGAGTTGCTTAAAATTAGAACTTCTCCTCTTG[A/G]GGAGAGGAAGACCACTCCTATGAATGCTATTAAAGTGCAAATTAATGAAAACATTAGGATGATGGCTAAACTTAAAGAGAGATGGGCTAGAGAAAAGGTGG
chr5R_860062879_A_C	chr5R	860062879	ATCTCTCTTCGAAGGTAGACAGTTTAGCCCATGAGGTAGAGTTGCTTAAAATTAGAACTTCTCCTCTTGAGGAGAGGAAGACCACTCCTATGAATGCTATT[A/C]AAGTGCAAATTAATGAAAACATTAGGATGATGGCTAAACTTAAAGAGAGATGGGCTAGAGAAAAGGTGGAAGAAGATAGAATTAAGAGCCTTCCTACCCAC
chr5R_860062924_G_A	chr5R	860062924	TTAAAATTAGAACTTCTCCTCTTGAGGAGAGGAAGACCACTCCTATGAATGCTATTAAAGTGCAAATTAATGAAAACATTAGGATGATGGCTAAACTTAAA[G/A]AGAGATGGGCTAGAGAAAAGGTGGAAGAAGATAGAATTAAGAGCCTTCCTACCCACCACACTGTTGCTACTATCCAAGTTGTTGAGGATATCCAAACTCTT
chr5R_860062946_T_A	chr5R	860062946	TGAGGAGAGGAAGACCACTCCTATGAATGCTATTAAAGTGCAAATTAATGAAAACATTAGGATGATGGCTAAACTTAAAGAGAGATGGGCTAGAGAAAAGG[T/A]GGAAGAAGATAGAATTAAGAGCCTTCCTACCCACCACACTGTTGCTACTATCCAAGTTGTTGAGGATATCCAAACTCTTAGCACCCAATGCACTCCTAGTC
chr5R_860062959_A_G	chr5R	860062959	ACCACTCCTATGAATGCTATTAAAGTGCAAATTAATGAAAACATTAGGATGATGGCTAAACTTAAAGAGAGATGGGCTAGAGAAAAGGTGGAAGAAGATAG[A/G]ATTAAGAGCCTTCCTACCCACCACACTGTTGCTACTATCCAAGTTGTTGAGGATATCCAAACTCTTAGCACCCAATGCACTCCTAGTCCCATTGGACCTAT
chr5R_860062985_C_T	chr5R	860062985	GCAAATTAATGAAAACATTAGGATGATGGCTAAACTTAAAGAGAGATGGGCTAGAGAAAAGGTGGAAGAAGATAGAATTAAGAGCCTTCCTACCCACCACA[C/T]TGTTGCTACTATCCAAGTTGTTGAGGATATCCAAACTCTTAGCACCCAATGCACTCCTAGTCCCATTGGACCTATTAATGGTGATGCTATGACCTCAACCG
chr5R_860062998_C_T	chr5R	860062998	AACATTAGGATGATGGCTAAACTTAAAGAGAGATGGGCTAGAGAAAAGGTGGAAGAAGATAGAATTAAGAGCCTTCCTACCCACCACACTGTTGCTACTAT[C/T]CAAGTTGTTGAGGATATCCAAACTCTTAGCACCCAATGCACTCCTAGTCCCATTGGACCTATTAATGGTGATGCTATGACCTCAACCGTAGAAGAAGAAAC
chr5R_860063009_A_G	chr5R	860063009	GATGGCTAAACTTAAAGAGAGATGGGCTAGAGAAAAGGTGGAAGAAGATAGAATTAAGAGCCTTCCTACCCACCACACTGTTGCTACTATCCAAGTTGTTG[A/G]GGATATCCAAACTCTTAGCACCCAATGCACTCCTAGTCCCATTGGACCTATTAATGGTGATGCTATGACCTCAACCGTAGAAGAAGAAACTCCTATAACCA
chr5R_860063185_A_G	chr5R	860063185	CCGTAGAAGAAGAAACTCCTATAACCATAGAAGCTACCAAACAAGTGAGCCTAAAGGACACCACTACCACTTTACTTGATAGTAGTGACCTTGATTTTGAT[A/G]ATTGCACCCTTTCTGAAGTTATTGGTTTTCTTCACAAGATGTCTAGAGATCCCCACACTAGCACACTTAATCTTGCCTTCACGGAGCATATCACTAATGCT
chr5R_860063284_G_T	chr5R	860063284	ATAATTGCACCCTTTCTGAAGTTATTGGTTTTCTTCACAAGATGTCTAGAGATCCCCACACTAGCACACTTAATCTTGCCTTCACGGAGCATATCACTAAT[G/T]CTCTCATCAAAGCTAGGGAGGAGAAGCTTAGGGTAGAAGCCTCCATACCTAGAAAGCTAGAAGATAGTTGGGATCCTATGATTAAAATTAAGTTGAATATC
chr5R_860063384_T_A	chr5R	860063384	TGCTCTCATCAAAGCTAGGGAGGAGAAGCTTAGGGTAGAAGCCTCCATACCTAGAAAGCTAGAAGATAGTTGGGATCCTATGATTAAAATTAAGTTGAATA[T/A]CTTCTCTTGCTATGCTTTATGTGATGTTGGAGCTAGTACCTCCGTTATGCCCAAAAGAATGTACGATATGTTTGAATTGAAACCTTTTGATCCTTGTTCTT
chr5R_860063448_C_T	chr5R	860063448	GATAGTTGGGATCCTATGATTAAAATTAAGTTGAATATCTTCTCTTGCTATGCTTTATGTGATGTTGGAGCTAGTACCTCCGTTATGCCCAAAAGAATGTA[C/T]GATATGTTTGAATTGAAACCTTTTGATCCTTGTTCTTTTGGTGTTCGTCTTGTTGATTCTTCCGTAAAGAAACCTTTGGGGAAGATCGACGATGTTCTTAT
chr5R_860063764_T_C	chr5R	860063764	TTGACATGAAAGAGGGGAATATAAAATTCCAATTCCCTCTCCAGAAAGGGATGGAACACTTCCCTAGAAAGAAGATTAAGTTGCCTTTTGAGTCCGTTACA[T/C]GGGCTAGCTATTCTCTTACTCTTGATAAAACTTGATCTTCTCTTTTTGCATCATGCCTAGCTTAAAGGCATAAAAGAAAGCGCTTTTGGGAGGCAGCCCAC
chr5R_860063948_A_G	chr5R	860063948	CTTTTGGGAGGCAGCCCACAACGAATTAGGTTTTATTTTGCTTTTGTTGTGTCTTGATGTTTGTTACTACAGTAGCATCATCATTGTATCTTTTCTTTTCA[A/G]CTTTGTGCCAAGTTTAGCCTCCGATTGCAAGAAAGTTCAAAAGTTGTGACGTGCTGTCCAGAAAACAGATTCTGTCCTTGGACAGAAAAATTCGAATAAAA
chr5R_860064041_C_G	chr5R	860064041	TCTTTTCAACTTTGTGCCAAGTTTAGCCTCCGATTGCAAGAAAGTTCAAAAGTTGTGACGTGCTGTCCAGAAAACAGATTCTGTCCTTGGACAGAAAAATT[C/G]GAATAAAATCACCAGATCATCTTTTTGATCTGAATTTTTTTGACAGCGTGCTCTATACAATTGGCTTTCGAGCGTCTGTTCTGATTTTTTTGATTTGAGTT
chr5R_860064057_A_G	chr5R	860064057	CCAAGTTTAGCCTCCGATTGCAAGAAAGTTCAAAAGTTGTGACGTGCTGTCCAGAAAACAGATTCTGTCCTTGGACAGAAAAATTCGAATAAAATCACCAG[A/G]TCATCTTTTTGATCTGAATTTTTTTGACAGCGTGCTCTATACAATTGGCTTTCGAGCGTCTGTTCTGATTTTTTTGATTTGAGTTGCAGAATTGCCCCGAA
chr5R_860064126_T_G	chr5R	860064126	CTTGGACAGAAAAATTCGAATAAAATCACCAGATCATCTTTTTGATCTGAATTTTTTTGACAGCGTGCTCTATACAATTGGCTTTCGAGCGTCTGTTCTGA[T/G]TTTTTTGATTTGAGTTGCAGAATTGCCCCGAAAAAATTATTTACTACATGCTGGTCTGTTTTCCACAGATTCTGTCCTGTTTTGCCTTTTCTTCGTTTTGC
chr5R_860064155_C_T	chr5R	860064155	CAGATCATCTTTTTGATCTGAATTTTTTTGACAGCGTGCTCTATACAATTGGCTTTCGAGCGTCTGTTCTGATTTTTTTGATTTGAGTTGCAGAATTGCCC[C/T]GAAAAAATTATTTACTACATGCTGGTCTGTTTTCCACAGATTCTGTCCTGTTTTGCCTTTTCTTCGTTTTGCTAACCTTGAGCTTGTTTTTTCTTTGCAAA
chr5R_860064174_A_C	chr5R	860064174	GAATTTTTTTGACAGCGTGCTCTATACAATTGGCTTTCGAGCGTCTGTTCTGATTTTTTTGATTTGAGTTGCAGAATTGCCCCGAAAAAATTATTTACTAC[A/C]TGCTGGTCTGTTTTCCACAGATTCTGTCCTGTTTTGCCTTTTCTTCGTTTTGCTAACCTTGAGCTTGTTTTTTCTTTGCAAAAACCTTTTGGCAATCTTGA
chr5R_860064189_C_T	chr5R	860064189	CGTGCTCTATACAATTGGCTTTCGAGCGTCTGTTCTGATTTTTTTGATTTGAGTTGCAGAATTGCCCCGAAAAAATTATTTACTACATGCTGGTCTGTTTT[C/T]CACAGATTCTGTCCTGTTTTGCCTTTTCTTCGTTTTGCTAACCTTGAGCTTGTTTTTTCTTTGCAAAAACCTTTTGGCAATCTTGAGAAACAGTAGCTCTT
chr5R_860064300_C_T	chr5R	860064300	TGTCCTGTTTTGCCTTTTCTTCGTTTTGCTAACCTTGAGCTTGTTTTTTCTTTGCAAAAACCTTTTGGCAATCTTGAGAAACAGTAGCTCTTCAAGATTAT[C/T]TTTATTTCCAGCAGGGAAAAAATATTTTATTGTGGGTACTAACCTCGCTAATCAGATTATGATGAGTTATGTATGAAGGGAGTTTTCAAGTGTGCGAGGGA
chr5R_860064309_C_T	chr5R	860064309	TTGCCTTTTCTTCGTTTTGCTAACCTTGAGCTTGTTTTTTCTTTGCAAAAACCTTTTGGCAATCTTGAGAAACAGTAGCTCTTCAAGATTATCTTTATTTC[C/T]AGCAGGGAAAAAATATTTTATTGTGGGTACTAACCTCGCTAATCAGATTATGATGAGTTATGTATGAAGGGAGTTTTCAAGTGTGCGAGGGAAGATTATAA
chr5R_860064312_C_T	chr5R	860064312	CCTTTTCTTCGTTTTGCTAACCTTGAGCTTGTTTTTTCTTTGCAAAAACCTTTTGGCAATCTTGAGAAACAGTAGCTCTTCAAGATTATCTTTATTTCCAG[C/T]AGGGAAAAAATATTTTATTGTGGGTACTAACCTCGCTAATCAGATTATGATGAGTTATGTATGAAGGGAGTTTTCAAGTGTGCGAGGGAAGATTATAAAAG
chr5R_860064321_A_G	chr5R	860064321	CGTTTTGCTAACCTTGAGCTTGTTTTTTCTTTGCAAAAACCTTTTGGCAATCTTGAGAAACAGTAGCTCTTCAAGATTATCTTTATTTCCAGCAGGGAAAA[A/G]ATATTTTATTGTGGGTACTAACCTCGCTAATCAGATTATGATGAGTTATGTATGAAGGGAGTTTTCAAGTGTGCGAGGGAAGATTATAAAAGAAGATTCAG
chr5R_860064322_A_T	chr5R	860064322	GTTTTGCTAACCTTGAGCTTGTTTTTTCTTTGCAAAAACCTTTTGGCAATCTTGAGAAACAGTAGCTCTTCAAGATTATCTTTATTTCCAGCAGGGAAAAA[A/T]TATTTTATTGTGGGTACTAACCTCGCTAATCAGATTATGATGAGTTATGTATGAAGGGAGTTTTCAAGTGTGCGAGGGAAGATTATAAAAGAAGATTCAGG
chr5R_860064365_A_G	chr5R	860064365	TGGCAATCTTGAGAAACAGTAGCTCTTCAAGATTATCTTTATTTCCAGCAGGGAAAAAATATTTTATTGTGGGTACTAACCTCGCTAATCAGATTATGATG[A/G]GTTATGTATGAAGGGAGTTTTCAAGTGTGCGAGGGAAGATTATAAAAGAAGATTCAGGAGGGTCAAACGCTCAAGCTTGGGGATGCCCCCGTGCACCCCCA
chr5R_860064369_A_G	chr5R	860064369	AATCTTGAGAAACAGTAGCTCTTCAAGATTATCTTTATTTCCAGCAGGGAAAAAATATTTTATTGTGGGTACTAACCTCGCTAATCAGATTATGATGAGTT[A/G]TGTATGAAGGGAGTTTTCAAGTGTGCGAGGGAAGATTATAAAAGAAGATTCAGGAGGGTCAAACGCTCAAGCTTGGGGATGCCCCCGTGCACCCCCAAGAA
chr5R_860064406_T_G	chr5R	860064406	TTTCCAGCAGGGAAAAAATATTTTATTGTGGGTACTAACCTCGCTAATCAGATTATGATGAGTTATGTATGAAGGGAGTTTTCAAGTGTGCGAGGGAAGAT[T/G]ATAAAAGAAGATTCAGGAGGGTCAAACGCTCAAGCTTGGGGATGCCCCCGTGCACCCCCAAGAAATATTCAAGAAGACTCAAGCGTCTAAGCTTGGGGATG
chr5R_860064565_A_T	chr5R	860064565	CCAAGAAATATTCAAGAAGACTCAAGCGTCTAAGCTTGGGGATGCCCCCATGCATCCCCTTCTCCATCAACAATTATCAGTTCGTCTTTCGTTCCACTATA[A/T]TTTTATCACTTCATGCGTTATGTGCTATGCTTGGAGCGTCTCGCTCTTAGTTTCCTTTTTTAGTTTTCTTTAGCTTTGCTTGCTGTTCATAACAAGTTAGA
chr5R_860064747_C_T	chr5R	860064747	TGCTGTTCATAACAAGTTAGAACCCAACTTTCTTTGTGTGGGAGAGAAACACGCTCCACTTCAACCTAGAACACAACATAGGATTTTCATGCTTATCTTTG[C/T]TGTGTGTGTTCTTTGTCTTTCCATAGCTGCTGTCATGTTTAGCTCTTAGTTTTCATGCTTTTCTTTTTAAAGAGCTTTTGTTTAGTTGGTTGCTGAACTCT
chr5R_860064774_C_T	chr5R	860064774	CTTTCTTTGTGTGGGAGAGAAACACGCTCCACTTCAACCTAGAACACAACATAGGATTTTCATGCTTATCTTTGCTGTGTGTGTTCTTTGTCTTTCCATAG[C/T]TGCTGTCATGTTTAGCTCTTAGTTTTCATGCTTTTCTTTTTAAAGAGCTTTTGTTTAGTTGGTTGCTGAACTCTCTTGAGTTTTCATGTTTATCTTGTTAA
chr5R_860064776_G_A	chr5R	860064776	TTCTTTGTGTGGGAGAGAAACACGCTCCACTTCAACCTAGAACACAACATAGGATTTTCATGCTTATCTTTGCTGTGTGTGTTCTTTGTCTTTCCATAGCT[G/A]CTGTCATGTTTAGCTCTTAGTTTTCATGCTTTTCTTTTTAAAGAGCTTTTGTTTAGTTGGTTGCTGAACTCTCTTGAGTTTTCATGTTTATCTTGTTAAGA
chr5R_860064862_G_A	chr5R	860064862	TGTCTTTCCATAGCTGCTGTCATGTTTAGCTCTTAGTTTTCATGCTTTTCTTTTTAAAGAGCTTTTGTTTAGTTGGTTGCTGAACTCTCTTGAGTTTTCAT[G/A]TTTATCTTGTTAAGAGAGTTTGCCTGTTGCACTGAGTTGTGTGTCTTAACTTAAAGTAGGTAATTGAGGTTGCTATTAAATTTTAGTAGTAACTTGCAATA
chr5R_860064895_T_C	chr5R	860064895	TAGTTTTCATGCTTTTCTTTTTAAAGAGCTTTTGTTTAGTTGGTTGCTGAACTCTCTTGAGTTTTCATGTTTATCTTGTTAAGAGAGTTTGCCTGTTGCAC[T/C]GAGTTGTGTGTCTTAACTTAAAGTAGGTAATTGAGGTTGCTATTAAATTTTAGTAGTAACTTGCAATAGTTTTGAGGTATTGCCATGAGTAATGTCTGAAC
chr5R_860064940_A_T	chr5R	860064940	GCTGAACTCTCTTGAGTTTTCATGTTTATCTTGTTAAGAGAGTTTGCCTGTTGCACTGAGTTGTGTGTCTTAACTTAAAGTAGGTAATTGAGGTTGCTATT[A/T]AATTTTAGTAGTAACTTGCAATAGTTTTGAGGTATTGCCATGAGTAATGTCTGAACTTTTGGTGTCAAGAGCTTTAGCCTATTAGTGATAGATGTCGTATT
chr5R_860064991_C_T	chr5R	860064991	TGCACTGAGTTGTGTGTCTTAACTTAAAGTAGGTAATTGAGGTTGCTATTAAATTTTAGTAGTAACTTGCAATAGTTTTGAGGTATTGCCATGAGTAATGT[C/T]TGAACTTTTGGTGTCAAGAGCTTTAGCCTATTAGTGATAGATGTCGTATTTTGGGCAATCCGTGTTTATTTTCGAAAACCTACAAAATAGTTGAGAACTTT
chr5R_860065031_G_A	chr5R	860065031	GGTTGCTATTAAATTTTAGTAGTAACTTGCAATAGTTTTGAGGTATTGCCATGAGTAATGTCTGAACTTTTGGTGTCAAGAGCTTTAGCCTATTAGTGATA[G/A]ATGTCGTATTTTGGGCAATCCGTGTTTATTTTCGAAAACCTACAAAATAGTTGAGAACTTTAGCAACTAGATGGACCACTAATCTTTGGAGGGATCGAATA
chr5R_860065096_A_T	chr5R	860065096	ACTTTTGGTGTCAAGAGCTTTAGCCTATTAGTGATAGATGTCGTATTTTGGGCAATCCGTGTTTATTTTCGAAAACCTACAAAATAGTTGAGAACTTTAGC[A/T]ACTAGATGGACCACTAATCTTTGGAGGGATCGAATATTAGAGTACACTCACGTACCATGAGTCGAGGATGCGCAAGGATAACCAAACCCCCATACACTCCT
chr5R_860065107_C_T	chr5R	860065107	CAAGAGCTTTAGCCTATTAGTGATAGATGTCGTATTTTGGGCAATCCGTGTTTATTTTCGAAAACCTACAAAATAGTTGAGAACTTTAGCAACTAGATGGA[C/T]CACTAATCTTTGGAGGGATCGAATATTAGAGTACACTCACGTACCATGAGTCGAGGATGCGCAAGGATAACCAAACCCCCATACACTCCTCCTCGGGGTAC
chr5R_860065152_C_A	chr5R	860065152	CCGTGTTTATTTTCGAAAACCTACAAAATAGTTGAGAACTTTAGCAACTAGATGGACCACTAATCTTTGGAGGGATCGAATATTAGAGTACACTCACGTAC[C/A]ATGAGTCGAGGATGCGCAAGGATAACCAAACCCCCATACACTCCTCCTCGGGGTACTTGTCTCTTTGTGAACCTCCTAATTAGATTGAGAGTTACCGATAA
chr5R_860065190_A_G	chr5R	860065190	CTTTAGCAACTAGATGGACCACTAATCTTTGGAGGGATCGAATATTAGAGTACACTCACGTACCATGAGTCGAGGATGCGCAAGGATAACCAAACCCCCAT[A/G]CACTCCTCCTCGGGGTACTTGTCTCTTTGTGAACCTCCTAATTAGATTGAGAGTTACCGATAATAAGTGCATGAGTTCTTCGGACTAATGTGAGTATTCGA
chr5R_860065247_C_T	chr5R	860065247	ACGTACCATGAGTCGAGGATGCGCAAGGATAACCAAACCCCCATACACTCCTCCTCGGGGTACTTGTCTCTTTGTGAACCTCCTAATTAGATTGAGAGTTA[C/T]CGATAATAAGTGCATGAGTTCTTCGGACTAATGTGAGTATTCGAAAGTTGACACTTCCACCTAGCCATATTTTTCTAGCCTCTTCGGTACCGTGCATTACC
chr5R_860065248_C_T	chr5R	860065248	CGTACCATGAGTCGAGGATGCGCAAGGATAACCAAACCCCCATACACTCCTCCTCGGGGTACTTGTCTCTTTGTGAACCTCCTAATTAGATTGAGAGTTAC[C/T]GATAATAAGTGCATGAGTTCTTCGGACTAATGTGAGTATTCGAAAGTTGACACTTCCACCTAGCCATATTTTTCTAGCCTCTTCGGTACCGTGCATTACCC
chr5R_860065333_G_T	chr5R	860065333	TTAGATTGAGAGTTACCGATAATAAGTGCATGAGTTCTTCGGACTAATGTGAGTATTCGAAAGTTGACACTTCCACCTAGCCATATTTTTCTAGCCTCTTC[G/T]GTACCGTGCATTACCCTTTCTCACCTCGAGAGTTGGCGCATACTTCGTCAGTGCATCCAAATCCTTGGCACGATACGCTCTATCATCATAAGCCTCATTAT
chr5R_860065346_A_G	chr5R	860065346	TACCGATAATAAGTGCATGAGTTCTTCGGACTAATGTGAGTATTCGAAAGTTGACACTTCCACCTAGCCATATTTTTCTAGCCTCTTCGGTACCGTGCATT[A/G]CCCTTTCTCACCTCGAGAGTTGGCGCATACTTCGTCAGTGCATCCAAATCCTTGGCACGATACGCTCTATCATCATAAGCCTCATTATATCCTTCCTCAAA
chr5R_860065357_C_T	chr5R	860065357	AGTGCATGAGTTCTTCGGACTAATGTGAGTATTCGAAAGTTGACACTTCCACCTAGCCATATTTTTCTAGCCTCTTCGGTACCGTGCATTACCCTTTCTCA[C/T]CTCGAGAGTTGGCGCATACTTCGTCAGTGCATCCAAATCCTTGGCACGATACGCTCTATCATCATAAGCCTCATTATATCCTTCCTCAAAACAGCCACCAT
chr5R_860065461_C_T	chr5R	860065461	CGAGAGTTGGCGCATACTTCGTCAGTGCATCCAAATCCTTGGCACGATACGCTCTATCATCATAAGCCTCATTATATCCTTCCTCAAAACAGCCACCATAC[C/T]TACCTATCAAGGCATTTCCATAGCCTTTCCGAGATACATTGCCATGCAACATCCATCTTCTCATGACTTGATCTTCATGTCATACATGCTTTTTGCTTGAT
chr5R_860065542_C_T	chr5R	860065542	CCTCAAAACAGCCACCATACCTACCTATCAAGGCATTTCCATAGCCTTTCCGAGATACATTGCCATGCAACATCCATCTTCTCATGACTTGATCTTCATGT[C/T]ATACATGCTTTTTGCTTGATCGATGAGCCGCATGCTAGTTGGGCCTTGCCCTAATCATTGCTACATGACGCGCTAGTATCATTGCATATCCTGCTACACTG
chr5R_860065618_G_C	chr5R	860065618	TCTTCTCATGACTTGATCTTCATGTCATACATGCTTTTTGCTTGATCGATGAGCCGCATGCTAGTTGGGCCTTGCCCTAATCATTGCTACATGACGCGCTA[G/C]TATCATTGCATATCCTGCTACACTGGCAGAGGCATACATTTGCATACATCATGATAGTTTCATCTTCTTTATGTTGAGTACTTTTGTAAAGTGTGAAAGAT
chr5R_860065634_T_C	chr5R	860065634	TCTTCATGTCATACATGCTTTTTGCTTGATCGATGAGCCGCATGCTAGTTGGGCCTTGCCCTAATCATTGCTACATGACGCGCTAGTATCATTGCATATCC[T/C]GCTACACTGGCAGAGGCATACATTTGCATACATCATGATAGTTTCATCTTCTTTATGTTGAGTACTTTTGTAAAGTGTGAAAGATCTTCTATACTTCTTGT
chr5R_860065739_A_T	chr5R	860065739	ACACTGGCAGAGGCATACATTTGCATACATCATGATAGTTTCATCTTCTTTATGTTGAGTACTTTTGTAAAGTGTGAAAGATCTTCTATACTTCTTGTAAT[A/T]TATAGAGTGTTGCCCCTAAAGTGAGGAAAAGATCCCAAAGAGGACAAAATTAAAAGATCCCAAAGAGGACAAATGAGAGTTAAATAGAAAGAGCCATTGAG
chr5R_860065790_T_C	chr5R	860065790	ATGTTGAGTACTTTTGTAAAGTGTGAAAGATCTTCTATACTTCTTGTAATATATAGAGTGTTGCCCCTAAAGTGAGGAAAAGATCCCAAAGAGGACAAAAT[T/C]AAAAGATCCCAAAGAGGACAAATGAGAGTTAAATAGAAAGAGCCATTGAGGCCACAAAAAAATAAAAAAAAATAGAAAAAAGAGAAAAAGAAATAAAAAGA
chr5R_860065866_A_T	chr5R	860065866	GAAAAGATCCCAAAGAGGACAAAATTAAAAGATCCCAAAGAGGACAAATGAGAGTTAAATAGAAAGAGCCATTGAGGCCACAAAAAAATAAAAAAAAATAG[A/T]AAAAAGAGAAAAAGAAATAAAAAGAGAGAAGGGGGCACACTACTATTCCTTTTGAGAGATCCACACTCGTACTCCATCTTATACCTTGTACTCCATAGAGA
chr5R_860065872_G_T	chr5R	860065872	ATCCCAAAGAGGACAAAATTAAAAGATCCCAAAGAGGACAAATGAGAGTTAAATAGAAAGAGCCATTGAGGCCACAAAAAAATAAAAAAAAATAGAAAAAA[G/T]AGAAAAAGAAATAAAAAGAGAGAAGGGGGCACACTACTATTCCTTTTGAGAGATCCACACTCGTACTCCATCTTATACCTTGTACTCCATAGAGATTATCA
chr5R_860065923_A_T	chr5R	860065923	AATAGAAAGAGCCATTGAGGCCACAAAAAAATAAAAAAAAATAGAAAAAAGAGAAAAAGAAATAAAAAGAGAGAAGGGGGCACACTACTATTCCTTTTGAG[A/T]GATCCACACTCGTACTCCATCTTATACCTTGTACTCCATAGAGATTATCATTCATGCATATAGCTATGTGGGGACCTTCACACTATAGAACTTGGCTTGTA
chr5R_860066101_A_C	chr5R	860066101	TTCACACTATAGAACTTGGCTTGTATATTCCAATGATGAGCCTCCTCAAAAGAGCTCTAGGTCTTCTTGAGCGAGCAAGTTGGATGCACCCCCACTAGTTC[A/C]ATTGGAGAGCTTACCTTAGCTCATATGTGCATCCGTTGCATGGCAATCCCTACTCCTCACATCATATCTATCATTTGGCTTTCTCTCGCCTATGATTGTCC
chr5R_860066117_T_C	chr5R	860066117	TGGCTTGTATATTCCAATGATGAGCCTCCTCAAAAGAGCTCTAGGTCTTCTTGAGCGAGCAAGTTGGATGCACCCCCACTAGTTCAATTGGAGAGCTTACC[T/C]TAGCTCATATGTGCATCCGTTGCATGGCAATCCCTACTCCTCACATCATATCTATCATTTGGCTTTCTCTCGCCTATGATTGTCCTCATTGATGTGAGCCT
chr5R_860066201_C_T	chr5R	860066201	CAATTGGAGAGCTTACCTTAGCTCATATGTGCATCCGTTGCATGGCAATCCCTACTCCTCACATCATATCTATCATTTGGCTTTCTCTCGCCTATGATTGT[C/T]CTCATTGATGTGAGCCTTTCACACCTTTTTTTGTCTCCCCCCTTCATCATTTTTCTCTCTTTGCCATCCTAAGTGTCAACTTTCTTGCTTACGCTCATCCA
chr5R_860066356_G_A	chr5R	860066356	TCTCTCTTTGCCATCCTAAGTGTCAACTTTCTTGCTTACGCTCATCCATTGCATGAGTGCTCAAAATATCGAAAGGGAGTGGATCATTTTGACTTGTACCT[G/A]GCTAGTGGTCTAGGGATGAGTCAAGATAAGATTCCAAAGAAGACCAAGTGTGAAACTTTAGTAGATTAAGTTCTCAATTATACAAAAACTATGTTTTACTC
chr5R_860066368_A_G	chr5R	860066368	ATCCTAAGTGTCAACTTTCTTGCTTACGCTCATCCATTGCATGAGTGCTCAAAATATCGAAAGGGAGTGGATCATTTTGACTTGTACCTGGCTAGTGGTCT[A/G]GGGATGAGTCAAGATAAGATTCCAAAGAAGACCAAGTGTGAAACTTTAGTAGATTAAGTTCTCAATTATACAAAAACTATGTTTTACTCTCTCGTATATCC
chr5R_860066434_T_C	chr5R	860066434	GTGGATCATTTTGACTTGTACCTGGCTAGTGGTCTAGGGATGAGTCAAGATAAGATTCCAAAGAAGACCAAGTGTGAAACTTTAGTAGATTAAGTTCTCAA[T/C]TATACAAAAACTATGTTTTACTCTCTCGTATATCCCTATCCCCTTTCTTGCACGCAAACACCATTTGGAGACATTCGAGTCACGGACAGCGAGAGCTATTG
chr5R_860066435_T_A	chr5R	860066435	TGGATCATTTTGACTTGTACCTGGCTAGTGGTCTAGGGATGAGTCAAGATAAGATTCCAAAGAAGACCAAGTGTGAAACTTTAGTAGATTAAGTTCTCAAT[T/A]ATACAAAAACTATGTTTTACTCTCTCGTATATCCCTATCCCCTTTCTTGCACGCAAACACCATTTGGAGACATTCGAGTCACGGACAGCGAGAGCTATTGC
chr5R_860066532_A_C	chr5R	860066532	CAATTATACAAAAACTATGTTTTACTCTCTCGTATATCCCTATCCCCTTTCTTGCACGCAAACACCATTTGGAGACATTCGAGTCACGGACAGCGAGAGCT[A/C]TTGCACCTTTATGTTCTTATGTTGCTTGTTACAATGCTAATATAGACTCTTGCTTGTTATGACTTGAATTGAATTACATGCCTTGATTGCTTTACTTAAAA
chr5R_860066617_G_C	chr5R	860066617	ACGGACAGCGAGAGCTATTGCACCTTTATGTTCTTATGTTGCTTGTTACAATGCTAATATAGACTCTTGCTTGTTATGACTTGAATTGAATTACATGCCTT[G/C]ATTGCTTTACTTAAAAAGTTCTTATATGGTTGGTAGCATGTCACCACAGAAATTATGCTTGTTATCATTTACCTACTCGAGGACGAGCAGGAATTAAGCTT
chr5R_860066666_G_T	chr5R	860066666	AATGCTAATATAGACTCTTGCTTGTTATGACTTGAATTGAATTACATGCCTTGATTGCTTTACTTAAAAAGTTCTTATATGGTTGGTAGCATGTCACCACA[G/T]AAATTATGCTTGTTATCATTTACCTACTCGAGGACGAGCAGGAATTAAGCTTGGGGATGTTGATACGTCCAAAACGTATCTATAATTTCTGCTTGCTCCAT
chr5R_860066755_C_A	chr5R	860066755	CATGTCACCACAGAAATTATGCTTGTTATCATTTACCTACTCGAGGACGAGCAGGAATTAAGCTTGGGGATGTTGATACGTCCAAAACGTATCTATAATTT[C/A]TGCTTGCTCCATGCTTCTTTTGTGTGATATTGCTATGATATTGATGCACTTCCATACACTTTTGATCATATTTGGACTAACCTATTAACTCAGTGCACCAC
chr5R_860066837_C_T	chr5R	860066837	CAAAACGTATCTATAATTTCTGCTTGCTCCATGCTTCTTTTGTGTGATATTGCTATGATATTGATGCACTTCCATACACTTTTGATCATATTTGGACTAAC[C/T]TATTAACTCAGTGCACCACAGTGCCAGTTCCTGTTTTCTGCTGTTTTTCTATTTCAAGTTTACCCCATATCAAAAGTGCTCCAAAAATTTCAGGAAAAATA
chr5R_860066877_G_T	chr5R	860066877	TGTGTGATATTGCTATGATATTGATGCACTTCCATACACTTTTGATCATATTTGGACTAACCTATTAACTCAGTGCACCACAGTGCCAGTTCCTGTTTTCT[G/T]CTGTTTTTCTATTTCAAGTTTACCCCATATCAAAAGTGCTCCAAAAATTTCAGGAAAAATATAGGAAAAATCAGTGTACAGGAAGCTTCGCGAAGAACCAA
chr5R_860066894_A_G	chr5R	860066894	ATATTGATGCACTTCCATACACTTTTGATCATATTTGGACTAACCTATTAACTCAGTGCACCACAGTGCCAGTTCCTGTTTTCTGCTGTTTTTCTATTTCA[A/G]GTTTACCCCATATCAAAAGTGCTCCAAAAATTTCAGGAAAAATATAGGAAAAATCAGTGTACAGGAAGCTTCGCGAAGAACCAAAGATGGGCCAGAGGGGA
chr5R_860066899_A_C	chr5R	860066899	GATGCACTTCCATACACTTTTGATCATATTTGGACTAACCTATTAACTCAGTGCACCACAGTGCCAGTTCCTGTTTTCTGCTGTTTTTCTATTTCAAGTTT[A/C]CCCCATATCAAAAGTGCTCCAAAAATTTCAGGAAAAATATAGGAAAAATCAGTGTACAGGAAGCTTCGCGAAGAACCAAAGATGGGCCAGAGGGGAGCCAG
chr5R_860066908_C_T	chr5R	860066908	CCATACACTTTTGATCATATTTGGACTAACCTATTAACTCAGTGCACCACAGTGCCAGTTCCTGTTTTCTGCTGTTTTTCTATTTCAAGTTTACCCCATAT[C/T]AAAAGTGCTCCAAAAATTTCAGGAAAAATATAGGAAAAATCAGTGTACAGGAAGCTTCGCGAAGAACCAAAGATGGGCCAGAGGGGAGCCAGGGGAGGCCC
chr5R_860066927_T_C	chr5R	860066927	TTTGGACTAACCTATTAACTCAGTGCACCACAGTGCCAGTTCCTGTTTTCTGCTGTTTTTCTATTTCAAGTTTACCCCATATCAAAAGTGCTCCAAAAATT[T/C]CAGGAAAAATATAGGAAAAATCAGTGTACAGGAAGCTTCGCGAAGAACCAAAGATGGGCCAGAGGGGAGCCAGGGGAGGCCCAGGCGGCCACCTGGCGCGG
chr5R_860066952_T_C	chr5R	860066952	CACCACAGTGCCAGTTCCTGTTTTCTGCTGTTTTTCTATTTCAAGTTTACCCCATATCAAAAGTGCTCCAAAAATTTCAGGAAAAATATAGGAAAAATCAG[T/C]GTACAGGAAGCTTCGCGAAGAACCAAAGATGGGCCAGAGGGGAGCCAGGGGAGGCCCAGGCGGCCACCTGGCGCGGCCCCACCCCTGGCCGCGCCAGGGGG
chr5R_860066957_A_G	chr5R	860066957	CAGTGCCAGTTCCTGTTTTCTGCTGTTTTTCTATTTCAAGTTTACCCCATATCAAAAGTGCTCCAAAAATTTCAGGAAAAATATAGGAAAAATCAGTGTAC[A/G]GGAAGCTTCGCGAAGAACCAAAGATGGGCCAGAGGGGAGCCAGGGGAGGCCCAGGCGGCCACCTGGCGCGGCCCCACCCCTGGCCGCGCCAGGGGGGCGCC
chr5R_860066989_G_A	chr5R	860066989	ATTTCAAGTTTACCCCATATCAAAAGTGCTCCAAAAATTTCAGGAAAAATATAGGAAAAATCAGTGTACAGGAAGCTTCGCGAAGAACCAAAGATGGGCCA[G/A]AGGGGAGCCAGGGGAGGCCCAGGCGGCCACCTGGCGCGGCCCCACCCCTGGCCGCGCCAGGGGGGCGCCTGGGGCCCCTGCTCCGCCTCTGGCTCCCCCCT
chr5R_860067014_G_A	chr5R	860067014	GTGCTCCAAAAATTTCAGGAAAAATATAGGAAAAATCAGTGTACAGGAAGCTTCGCGAAGAACCAAAGATGGGCCAGAGGGGAGCCAGGGGAGGCCCAGGC[G/A]GCCACCTGGCGCGGCCCCACCCCTGGCCGCGCCAGGGGGGCGCCTGGGGCCCCTGCTCCGCCTCTGGCTCCCCCCTTCGCATATATATCCCTCTCGTCCCG
chr5R_860067074_G_A	chr5R	860067074	AACCAAAGATGGGCCAGAGGGGAGCCAGGGGAGGCCCAGGCGGCCACCTGGCGCGGCCCCACCCCTGGCCGCGCCAGGGGGGCGCCTGGGGCCCCTGCTCC[G/A]CCTCTGGCTCCCCCCTTCGCATATATATCCCTCTCGTCCCGAAATCCTCGAGGACAGAACCCTTTTTCGCGATCTCGCCTCTGTTCCGCCGCCGCAGCGCT
chr5R_860067079_T_C	chr5R	860067079	AAGATGGGCCAGAGGGGAGCCAGGGGAGGCCCAGGCGGCCACCTGGCGCGGCCCCACCCCTGGCCGCGCCAGGGGGGCGCCTGGGGCCCCTGCTCCGCCTC[T/C]GGCTCCCCCCTTCGCATATATATCCCTCTCGTCCCGAAATCCTCGAGGACAGAACCCTTTTTCGCGATCTCGCCTCTGTTCCGCCGCCGCAGCGCTTCCAA
chr5R_860067084_C_G	chr5R	860067084	GGGCCAGAGGGGAGCCAGGGGAGGCCCAGGCGGCCACCTGGCGCGGCCCCACCCCTGGCCGCGCCAGGGGGGCGCCTGGGGCCCCTGCTCCGCCTCTGGCT[C/G]CCCCCTTCGCATATATATCCCTCTCGTCCCGAAATCCTCGAGGACAGAACCCTTTTTCGCGATCTCGCCTCTGTTCCGCCGCCGCAGCGCTTCCAAGATCG
chr5R_860067119_T_C	chr5R	860067119	ACCTGGCGCGGCCCCACCCCTGGCCGCGCCAGGGGGGCGCCTGGGGCCCCTGCTCCGCCTCTGGCTCCCCCCTTCGCATATATATCCCTCTCGTCCCGAAA[T/C]CCTCGAGGACAGAACCCTTTTTCGCGATCTCGCCTCTGTTCCGCCGCCGCAGCGCTTCCAAGATCGGGAGCATCAGGAGAACTCTTCCCGGCACCCTGCCG
chr5R_860067166_C_T	chr5R	860067166	CCCTGCTCCGCCTCTGGCTCCCCCCTTCGCATATATATCCCTCTCGTCCCGAAATCCTCGAGGACAGAACCCTTTTTCGCGATCTCGCCTCTGTTCCGCCG[C/T]CGCAGCGCTTCCAAGATCGGGAGCATCAGGAGAACTCTTCCCGGCACCCTGCCGGAGGGGAGAACCACCACCGGGAGCTTCTCCACCACCATGGACGCTTC
chr5R_860067273_T_C	chr5R	860067273	CGCTTCCAAGATCGGGAGCATCAGGAGAACTCTTCCCGGCACCCTGCCGGAGGGGAGAACCACCACCGGGAGCTTCTCCACCACCATGGACGCTTCCCGGA[T/C]GAGTCGTGAGTAGTCCACCTTGGACCATGGGTCCATGATCAGTAGCTATGTGATGTTCTCCTCCCCTCTTTGCTCTTCATGGTTTAGACCTCGTGAGCTGC
chr5R_860067278_C_T	chr5R	860067278	CCAAGATCGGGAGCATCAGGAGAACTCTTCCCGGCACCCTGCCGGAGGGGAGAACCACCACCGGGAGCTTCTCCACCACCATGGACGCTTCCCGGATGAGT[C/T]GTGAGTAGTCCACCTTGGACCATGGGTCCATGATCAGTAGCTATGTGATGTTCTCCTCCCCTCTTTGCTCTTCATGGTTTAGACCTCGTGAGCTGCCCTAC
chr5R_860067314_A_G	chr5R	860067314	CCCTGCCGGAGGGGAGAACCACCACCGGGAGCTTCTCCACCACCATGGACGCTTCCCGGATGAGTCGTGAGTAGTCCACCTTGGACCATGGGTCCATGATC[A/G]GTAGCTATGTGATGTTCTCCTCCCCTCTTTGCTCTTCATGGTTTAGACCTCGTGAGCTGCCCTACATGATCGAGGCACATATGTAATCTTTCTGCTGTTGC
chr5R_860067409_C_T	chr5R	860067409	ATGATCAGTAGCTATGTGATGTTCTCCTCCCCTCTTTGCTCTTCATGGTTTAGACCTCGTGAGCTGCCCTACATGATCGAGGCACATATGTAATCTTTCTG[C/T]TGTTGCTTTGCTGACTTTGCTGGGATCTGATGGATTATGAGACTATGTTCAGATTGTGTTTGAGTAATATATTTGATTCACCTCTTTTATATCTTTGTTCT
chr5R_860067424_C_G	chr5R	860067424	GTGATGTTCTCCTCCCCTCTTTGCTCTTCATGGTTTAGACCTCGTGAGCTGCCCTACATGATCGAGGCACATATGTAATCTTTCTGCTGTTGCTTTGCTGA[C/G]TTTGCTGGGATCTGATGGATTATGAGACTATGTTCAGATTGTGTTTGAGTAATATATTTGATTCACCTCTTTTATATCTTTGTTCTTGAGTAATTCTTGCA
chr5R_860067502_C_T	chr5R	860067502	TCTTTCTGCTGTTGCTTTGCTGACTTTGCTGGGATCTGATGGATTATGAGACTATGTTCAGATTGTGTTTGAGTAATATATTTGATTCACCTCTTTTATAT[C/T]TTTGTTCTTGAGTAATTCTTGCATGTTCTCCGTTGCTGTTTATTGCTTTGGCCAAGTAGTAGGTAGTAACTCCAAGAGGGAGCGTTATGCTTGATTGTGGG
chr5R_860067534_G_A	chr5R	860067534	GATCTGATGGATTATGAGACTATGTTCAGATTGTGTTTGAGTAATATATTTGATTCACCTCTTTTATATCTTTGTTCTTGAGTAATTCTTGCATGTTCTCC[G/A]TTGCTGTTTATTGCTTTGGCCAAGTAGTAGGTAGTAACTCCAAGAGGGAGCGTTATGCTTGATTGTGGGTTCATGCCCCCTGATGACTAGctTGAGTGACA
chr5R_860067625_C_G	chr5R	860067625	CATGTTCTCCGTTGCTGTTTATTGCTTTGGCCAAGTAGTAGGTAGTAACTCCAAGAGGGAGCGTTATGCTTGATTGTGGGTTCATGCCCCCTGATGACTAG[C/G]tTGAGTGACAGAAACATGAGTCTAGGGGATGTGCTGTTGCCACAAGGGAGAAAACAACGGTGCTTGTACTTGCGGGTGCAAGGATTGTTTACTTTACGCAA
chr5R_860067707_G_T	chr5R	860067707	CATGCCCCCTGATGACTAGctTGAGTGACAGAAACATGAGTCTAGGGGATGTGCTGTTGCCACAAGGGAGAAAACAACGGTGCTTGTACTTGCGGGTGCAA[G/T]GATTGTTTACTTTACGCAAAGTTCTTTTAATGCAGTTGTCTGTTGCTTTGAGTTTACACTTTGGGTGGGATTCGCAACTTAATACCAGCGAGATGTTCTGG
chr5R_860067770_G_C	chr5R	860067770	AAGGGAGAAAACAACGGTGCTTGTACTTGCGGGTGCAAGGATTGTTTACTTTACGCAAAGTTCTTTTAATGCAGTTGTCTGTTGCTTTGAGTTTACACTTT[G/C]GGTGGGATTCGCAACTTAATACCAGCGAGATGTTCTGGATAGATATCTCAAGGTGGATGATTAGTAGTAGATGCAGATGGATTTCGGTCTACTTGCCTTGG
chr5R_860067828_T_C	chr5R	860067828	AGTTCTTTTAATGCAGTTGTCTGTTGCTTTGAGTTTACACTTTGGGTGGGATTCGCAACTTAATACCAGCGAGATGTTCTGGATAGATATCTCAAGGTGGA[T/C]GATTAGTAGTAGATGCAGATGGATTTCGGTCTACTTGCCTTGGCGTACCGCCCATGCTTTTGAGCCTCTACCTTTCTTTGCAGCATAGTTAGCATTGGTTT
chr5R_860067942_C_A	chr5R	860067942	ATGCAGATGGATTTCGGTCTACTTGCCTTGGCGTACCGCCCATGCTTTTGAGCCTCTACCTTTCTTTGCAGCATAGTTAGCATTGGTTTGCGCACATAATC[C/A]TGTCAATTGCCCAGCTGTAATTTGTTTACCTCGCTTTGCTGTTTTATCGTCTTTTGGGAGTGAGACATCACTAGTGAACATCATGGGACCCCGGTCCATAT
chr5R_860067982_T_C	chr5R	860067982	CATGCTTTTGAGCCTCTACCTTTCTTTGCAGCATAGTTAGCATTGGTTTGCGCACATAATCCTGTCAATTGCCCAGCTGTAATTTGTTTACCTCGCTTTGC[T/C]GTTTTATCGTCTTTTGGGAGTGAGACATCACTAGTGAACATCATGGGACCCCGGTCCATATTACCACCGCTGATCACACCTTCTATTTACTTCCTGTTTTT
chr5R_860067983_G_A	chr5R	860067983	ATGCTTTTGAGCCTCTACCTTTCTTTGCAGCATAGTTAGCATTGGTTTGCGCACATAATCCTGTCAATTGCCCAGCTGTAATTTGTTTACCTCGCTTTGCT[G/A]TTTTATCGTCTTTTGGGAGTGAGACATCACTAGTGAACATCATGGGACCCCGGTCCATATTACCACCGCTGATCACACCTTCTATTTACTTCCTGTTTTTA
chr5R_860068003_T_A	chr5R	860068003	TTCTTTGCAGCATAGTTAGCATTGGTTTGCGCACATAATCCTGTCAATTGCCCAGCTGTAATTTGTTTACCTCGCTTTGCTGTTTTATCGTCTTTTGGGAG[T/A]GAGACATCACTAGTGAACATCATGGGACCCCGGTCCATATTACCACCGCTGATCACACCTTCTATTTACTTCCTGTTTTTATTTCCTAGTTGCAGTCATAG
chr5R_860068023_T_C	chr5R	860068023	ATTGGTTTGCGCACATAATCCTGTCAATTGCCCAGCTGTAATTTGTTTACCTCGCTTTGCTGTTTTATCGTCTTTTGGGAGTGAGACATCACTAGTGAACA[T/C]CATGGGACCCCGGTCCATATTACCACCGCTGATCACACCTTCTATTTACTTCCTGTTTTTATTTCCTAGTTGCAGTCATAGCTATCATTGTTATCTCTTGT
chr5R_860068079_T_C	chr5R	860068079	TTGCTGTTTTATCGTCTTTTGGGAGTGAGACATCACTAGTGAACATCATGGGACCCCGGTCCATATTACCACCGCTGATCACACCTTCTATTTACTTCCTG[T/C]TTTTATTTCCTAGTTGCAGTCATAGCTATCATTGTTATCTCTTGTGTTTGATCCTTTGTAAACAACAAGGCCGGAGGGATTGACAACCTCTCTGTACTCGT
chr5R_860068097_A_G	chr5R	860068097	TTGGGAGTGAGACATCACTAGTGAACATCATGGGACCCCGGTCCATATTACCACCGCTGATCACACCTTCTATTTACTTCCTGTTTTTATTTCCTAGTTGC[A/G]GTCATAGCTATCATTGTTATCTCTTGTGTTTGATCCTTTGTAAACAACAAGGCCGGAGGGATTGACAACCTCTCTGTACTCGTTGGGAGCAAAGTTATCTG
chr5R_860068098_G_C	chr5R	860068098	TGGGAGTGAGACATCACTAGTGAACATCATGGGACCCCGGTCCATATTACCACCGCTGATCACACCTTCTATTTACTTCCTGTTTTTATTTCCTAGTTGCA[G/C]TCATAGCTATCATTGTTATCTCTTGTGTTTGATCCTTTGTAAACAACAAGGCCGGAGGGATTGACAACCTCTCTGTACTCGTTGGGAGCAAAGTTATCTGT
chr5R_860068113_G_A	chr5R	860068113	ACTAGTGAACATCATGGGACCCCGGTCCATATTACCACCGCTGATCACACCTTCTATTTACTTCCTGTTTTTATTTCCTAGTTGCAGTCATAGCTATCATT[G/A]TTATCTCTTGTGTTTGATCCTTTGTAAACAACAAGGCCGGAGGGATTGACAACCTCTCTGTACTCGTTGGGAGCAAAGTTATCTGTATCTGTGTGCAGGTC
chr5R_860068197_T_C	chr5R	860068197	CAGTCATAGCTATCATTGTTATCTCTTGTGTTTGATCCTTTGTAAACAACAAGGCCGGAGGGATTGACAACCTCTCTGTACTCGTTGGGAGCAAAGTTATC[T/C]GTATCTGTGTGCAGGTCCCATCAACCGCTAAGTTTCTGGCACCGTTGACACCTACTTGTCGACCCTTGGAGTCTCACGGGATTCAATCCTTGGTATCTTTG
chr5R_860068217_A_G	chr5R	860068217	ATCTCTTGTGTTTGATCCTTTGTAAACAACAAGGCCGGAGGGATTGACAACCTCTCTGTACTCGTTGGGAGCAAAGTTATCTGTATCTGTGTGCAGGTCCC[A/G]TCAACCGCTAAGTTTCTGGCACCGTTGACACCTACTTGTCGACCCTTGGAGTCTCACGGGATTCAATCCTTGGTATCTTTGCCAAGGGAAATTTGCCGCTA
chr5R_860068222_C_T	chr5R	860068222	TTGTGTTTGATCCTTTGTAAACAACAAGGCCGGAGGGATTGACAACCTCTCTGTACTCGTTGGGAGCAAAGTTATCTGTATCTGTGTGCAGGTCCCATCAA[C/T]CGCTAAGTTTCTGGCACCGTTGACACCTACTTGTCGACCCTTGGAGTCTCACGGGATTCAATCCTTGGTATCTTTGCCAAGGGAAATTTGCCGCTACGCTA
chr5R_860068238_A_G	chr5R	860068238	GTAAACAACAAGGCCGGAGGGATTGACAACCTCTCTGTACTCGTTGGGAGCAAAGTTATCTGTATCTGTGTGCAGGTCCCATCAACCGCTAAGTTTCTGGC[A/G]CCGTTGACACCTACTTGTCGACCCTTGGAGTCTCACGGGATTCAATCCTTGGTATCTTTGCCAAGGGAAATTTGCCGCTACGCTACATCTCAACCTTCCAC
chr5R_860068264_T_C	chr5R	860068264	CAACCTCTCTGTACTCGTTGGGAGCAAAGTTATCTGTATCTGTGTGCAGGTCCCATCAACCGCTAAGTTTCTGGCACCGTTGACACCTACTTGTCGACCCT[T/C]GGAGTCTCACGGGATTCAATCCTTGGTATCTTTGCCAAGGGAAATTTGCCGCTACGCTACATCTCAACCTTCCACTTGGGGTAACCAACGAGGGGCGAGAA
chr5R_860068282_A_G	chr5R	860068282	TGGGAGCAAAGTTATCTGTATCTGTGTGCAGGTCCCATCAACCGCTAAGTTTCTGGCACCGTTGACACCTACTTGTCGACCCTTGGAGTCTCACGGGATTC[A/G]ATCCTTGGTATCTTTGCCAAGGGAAATTTGCCGCTACGCTACATCTCAACCTTCCACTTGGGGTAACCAACGAGGGGCGAGAAGCCATCACCCTCTCAACT
chr5R_860068293_T_C	chr5R	860068293	TTATCTGTATCTGTGTGCAGGTCCCATCAACCGCTAAGTTTCTGGCACCGTTGACACCTACTTGTCGACCCTTGGAGTCTCACGGGATTCAATCCTTGGTA[T/C]CTTTGCCAAGGGAAATTTGCCGCTACGCTACATCTCAACCTTCCACTTGGGGTAACCAACGAGGGGCGAGAAGCCATCACCCTCTCAACTCGGGGCGTGAA
chr5R_860068332_C_T	chr5R	860068332	TTCTGGCACCGTTGACACCTACTTGTCGACCCTTGGAGTCTCACGGGATTCAATCCTTGGTATCTTTGCCAAGGGAAATTTGCCGCTACGCTACATCTCAA[C/T]CTTCCACTTGGGGTAACCAACGAGGGGCGAGAAGCCATCACCCTCTCAACTCGGGGCGTGAAGTAATGGCGGAAAAGAGCTACATTGGGGAAGACTCCGAC
chr5R_860068374_C_T	chr5R	860068374	ACGGGATTCAATCCTTGGTATCTTTGCCAAGGGAAATTTGCCGCTACGCTACATCTCAACCTTCCACTTGGGGTAACCAACGAGGGGCGAGAAGCCATCAC[C/T]CTCTCAACTCGGGGCGTGAAGTAATGGCGGAAAAGAGCTACATTGGGGAAGACTCCGACAAAATTTTCGCACAGATGTGCGAAAACTGCCATGGTCAGAAC
chr5R_860068375_C_T	chr5R	860068375	CGGGATTCAATCCTTGGTATCTTTGCCAAGGGAAATTTGCCGCTACGCTACATCTCAACCTTCCACTTGGGGTAACCAACGAGGGGCGAGAAGCCATCACC[C/T]TCTCAACTCGGGGCGTGAAGTAATGGCGGAAAAGAGCTACATTGGGGAAGACTCCGACAAAATTTTCGCACAGATGTGCGAAAACTGCCATGGTCAGAACG
chr5R_860068377_C_G	chr5R	860068377	GGATTCAATCCTTGGTATCTTTGCCAAGGGAAATTTGCCGCTACGCTACATCTCAACCTTCCACTTGGGGTAACCAACGAGGGGCGAGAAGCCATCACCCT[C/G]TCAACTCGGGGCGTGAAGTAATGGCGGAAAAGAGCTACATTGGGGAAGACTCCGACAAAATTTTCGCACAGATGTGCGAAAACTGCCATGGTCAGAACGGC
chr5R_860068409_G_C	chr5R	860068409	ATTTGCCGCTACGCTACATCTCAACCTTCCACTTGGGGTAACCAACGAGGGGCGAGAAGCCATCACCCTCTCAACTCGGGGCGTGAAGTAATGGCGGAAAA[G/C]AGCTACATTGGGGAAGACTCCGACAAAATTTTCGCACAGATGTGCGAAAACTGCCATGGTCAGAACGGCGTTGGGGGTGAAGTCAAGGAGATGGAACCCGT
chr5R_860068411_G_T	chr5R	860068411	TTGCCGCTACGCTACATCTCAACCTTCCACTTGGGGTAACCAACGAGGGGCGAGAAGCCATCACCCTCTCAACTCGGGGCGTGAAGTAATGGCGGAAAAGA[G/T]CTACATTGGGGAAGACTCCGACAAAATTTTCGCACAGATGTGCGAAAACTGCCATGGTCAGAACGGCGTTGGGGGTGAAGTCAAGGAGATGGAACCCGTAG
chr5R_860068414_A_T	chr5R	860068414	CCGCTACGCTACATCTCAACCTTCCACTTGGGGTAACCAACGAGGGGCGAGAAGCCATCACCCTCTCAACTCGGGGCGTGAAGTAATGGCGGAAAAGAGCT[A/T]CATTGGGGAAGACTCCGACAAAATTTTCGCACAGATGTGCGAAAACTGCCATGGTCAGAACGGCGTTGGGGGTGAAGTCAAGGAGATGGAACCCGTAGGTG
chr5R_860068416_A_C	chr5R	860068416	GCTACGCTACATCTCAACCTTCCACTTGGGGTAACCAACGAGGGGCGAGAAGCCATCACCCTCTCAACTCGGGGCGTGAAGTAATGGCGGAAAAGAGCTAC[A/C]TTGGGGAAGACTCCGACAAAATTTTCGCACAGATGTGCGAAAACTGCCATGGTCAGAACGGCGTTGGGGGTGAAGTCAAGGAGATGGAACCCGTAGGTGTT
chr5R_860068419_G_T	chr5R	860068419	ACGCTACATCTCAACCTTCCACTTGGGGTAACCAACGAGGGGCGAGAAGCCATCACCCTCTCAACTCGGGGCGTGAAGTAATGGCGGAAAAGAGCTACATT[G/T]GGGAAGACTCCGACAAAATTTTCGCACAGATGTGCGAAAACTGCCATGGTCAGAACGGCGTTGGGGGTGAAGTCAAGGAGATGGAACCCGTAGGTGTTCGT
chr5R_860068425_G_C	chr5R	860068425	CATCTCAACCTTCCACTTGGGGTAACCAACGAGGGGCGAGAAGCCATCACCCTCTCAACTCGGGGCGTGAAGTAATGGCGGAAAAGAGCTACATTGGGGAA[G/C]ACTCCGACAAAATTTTCGCACAGATGTGCGAAAACTGCCATGGTCAGAACGGCGTTGGGGGTGAAGTCAAGGAGATGGAACCCGTAGGTGTTCGTGATGTC
chr5R_860068574_G_T	chr5R	860068574	AACGGCGTTGGGGGTGAAGTCAAGGAGATGGAACCCGTAGGTGTTCGTGATGTCGCAGAAGAACTCCGAATAGGGCAGGCAGAGCCTGCAGTAGAAGAACA[G/T]GGCGAAGAACGCATATCCGCCCGGGAACATTTCGCAAGCGATGGCTGGGCGTACCTTGGTGCGCGGATGCGCCCGCGTCTCCCTCGACCAGAAAAGGTAGA
chr5R_860069000_T_C	chr5R	860069000	ACTTCCAAAATGCATCACTATTTTATATCGTAATTCATCCTTATTCATTGATATATTTCACATTACGATGATGTTCTTATGTTGTTTTGGCCTATTTTACA[T/C]AGTTTGCAACTTTCTGGTGCCGAAGCAGCAGACGCAGGATTCAGCGGTAAAAAGTGGACGCTGAGTTGCTGAAGAAGAATACCTCCAAATTACCTGAAAAT
chr5R_860069015_T_C	chr5R	860069015	CACTATTTTATATCGTAATTCATCCTTATTCATTGATATATTTCACATTACGATGATGTTCTTATGTTGTTTTGGCCTATTTTACATAGTTTGCAACTTTC[T/C]GGTGCCGAAGCAGCAGACGCAGGATTCAGCGGTAAAAAGTGGACGCTGAGTTGCTGAAGAAGAATACCTCCAAATTACCTGAAAATCGACGGAGGGTATTT
chr5R_860069029_C_T	chr5R	860069029	GTAATTCATCCTTATTCATTGATATATTTCACATTACGATGATGTTCTTATGTTGTTTTGGCCTATTTTACATAGTTTGCAACTTTCTGGTGCCGAAGCAG[C/T]AGACGCAGGATTCAGCGGTAAAAAGTGGACGCTGAGTTGCTGAAGAAGAATACCTCCAAATTACCTGAAAATCGACGGAGGGTATTTTCCAGAAGGATCAT
chr5R_860069130_T_C	chr5R	860069130	CAGACGCAGGATTCAGCGGTAAAAAGTGGACGCTGAGTTGCTGAAGAAGAATACCTCCAAATTACCTGAAAATCGACGGAGGGTATTTTCCAGAAGGATCA[T/C]GAAGCTAAGCAAAAGAGCAACCAGAGGGGGGCCACAGGGTGCCCAGGCGGCCACCTGGCGCGGCCCCCACCCTGGCCGCGCCGGGAGGGCGCCTGGAGCCC
chr5R_860069135_C_A	chr5R	860069135	GCAGGATTCAGCGGTAAAAAGTGGACGCTGAGTTGCTGAAGAAGAATACCTCCAAATTACCTGAAAATCGACGGAGGGTATTTTCCAGAAGGATCATGAAG[C/A]TAAGCAAAAGAGCAACCAGAGGGGGGCCACAGGGTGCCCAGGCGGCCACCTGGCGCGGCCCCCACCCTGGCCGCGCCGGGAGGGCGCCTGGAGCCCCTGGC
chr5R_860069138_A_C	chr5R	860069138	GGATTCAGCGGTAAAAAGTGGACGCTGAGTTGCTGAAGAAGAATACCTCCAAATTACCTGAAAATCGACGGAGGGTATTTTCCAGAAGGATCATGAAGCTA[A/C]GCAAAAGAGCAACCAGAGGGGGGCCACAGGGTGCCCAGGCGGCCACCTGGCGCGGCCCCCACCCTGGCCGCGCCGGGAGGGCGCCTGGAGCCCCTGGCCCA
chr5R_860069174_C_T	chr5R	860069174	AGAAGAATACCTCCAAATTACCTGAAAATCGACGGAGGGTATTTTCCAGAAGGATCATGAAGCTAAGCAAAAGAGCAACCAGAGGGGGGCCACAGGGTGCC[C/T]AGGCGGCCACCTGGCGCGGCCCCCACCCTGGCCGCGCCGGGAGGGCGCCTGGAGCCCCTGGCCCACTCCCGGCTGCCCCCTTTTGCCTATATACTCCTCGT
chr5R_860069186_T_C	chr5R	860069186	CCAAATTACCTGAAAATCGACGGAGGGTATTTTCCAGAAGGATCATGAAGCTAAGCAAAAGAGCAACCAGAGGGGGGCCACAGGGTGCCCAGGCGGCCACC[T/C]GGCGCGGCCCCCACCCTGGCCGCGCCGGGAGGGCGCCTGGAGCCCCTGGCCCACTCCCGGCTGCCCCCTTTTGCCTATATACTCCTCGTCATCCAAAAACC
chr5R_860069187_G_A	chr5R	860069187	CAAATTACCTGAAAATCGACGGAGGGTATTTTCCAGAAGGATCATGAAGCTAAGCAAAAGAGCAACCAGAGGGGGGCCACAGGGTGCCCAGGCGGCCACCT[G/A]GCGCGGCCCCCACCCTGGCCGCGCCGGGAGGGCGCCTGGAGCCCCTGGCCCACTCCCGGCTGCCCCCTTTTGCCTATATACTCCTCGTCATCCAAAAACCC
chr5R_860069191_C_T	chr5R	860069191	TTACCTGAAAATCGACGGAGGGTATTTTCCAGAAGGATCATGAAGCTAAGCAAAAGAGCAACCAGAGGGGGGCCACAGGGTGCCCAGGCGGCCACCTGGCG[C/T]GGCCCCCACCCTGGCCGCGCCGGGAGGGCGCCTGGAGCCCCTGGCCCACTCCCGGCTGCCCCCTTTTGCCTATATACTCCTCGTCATCCAAAAACCCTAAA
chr5R_860069224_T_A	chr5R	860069224	AGGATCATGAAGCTAAGCAAAAGAGCAACCAGAGGGGGGCCACAGGGTGCCCAGGCGGCCACCTGGCGCGGCCCCCACCCTGGCCGCGCCGGGAGGGCGCC[T/A]GGAGCCCCTGGCCCACTCCCGGCTGCCCCCTTTTGCCTATATACTCCTCGTCATCCAAAAACCCTAAAAAAGGGAGTTTTGACGGAGTTTCGCCGCCGCTC
chr5R_860069224_T_C	chr5R	860069224	AGGATCATGAAGCTAAGCAAAAGAGCAACCAGAGGGGGGCCACAGGGTGCCCAGGCGGCCACCTGGCGCGGCCCCCACCCTGGCCGCGCCGGGAGGGCGCC[T/C]GGAGCCCCTGGCCCACTCCCGGCTGCCCCCTTTTGCCTATATACTCCTCGTCATCCAAAAACCCTAAAAAAGGGAGTTTTGACGGAGTTTCGCCGCCGCTC
chr5R_860069256_T_C	chr5R	860069256	AGGGGGGCCACAGGGTGCCCAGGCGGCCACCTGGCGCGGCCCCCACCCTGGCCGCGCCGGGAGGGCGCCTGGAGCCCCTGGCCCACTCCCGGCTGCCCCCT[T/C]TTGCCTATATACTCCTCGTCATCCAAAAACCCTAAAAAAGGGAGTTTTGACGGAGTTTCGCCGCCGCTCCGTGGCGGAAACCTACAGAGAAGAAAAAGCCA
chr5R_860069257_T_C	chr5R	860069257	GGGGGGCCACAGGGTGCCCAGGCGGCCACCTGGCGCGGCCCCCACCCTGGCCGCGCCGGGAGGGCGCCTGGAGCCCCTGGCCCACTCCCGGCTGCCCCCTT[T/C]TGCCTATATACTCCTCGTCATCCAAAAACCCTAAAAAAGGGAGTTTTGACGGAGTTTCGCCGCCGCTCCGTGGCGGAAACCTACAGAGAAGAAAAAGCCAT
chr5R_860069258_T_G	chr5R	860069258	GGGGGCCACAGGGTGCCCAGGCGGCCACCTGGCGCGGCCCCCACCCTGGCCGCGCCGGGAGGGCGCCTGGAGCCCCTGGCCCACTCCCGGCTGCCCCCTTT[T/G]GCCTATATACTCCTCGTCATCCAAAAACCCTAAAAAAGGGAGTTTTGACGGAGTTTCGCCGCCGCTCCGTGGCGGAAACCTACAGAGAAGAAAAAGCCATC
chr5R_860069282_A_G	chr5R	860069282	CCACCTGGCGCGGCCCCCACCCTGGCCGCGCCGGGAGGGCGCCTGGAGCCCCTGGCCCACTCCCGGCTGCCCCCTTTTGCCTATATACTCCTCGTCATCCA[A/G]AAACCCTAAAAAAGGGAGTTTTGACGGAGTTTCGCCGCCGCTCCGTGGCGGAAACCTACAGAGAAGAAAAAGCCATCTCCGGCGGGCAGATTCCGTCGGGG
chr5R_860069294_A_G	chr5R	860069294	GCCCCCACCCTGGCCGCGCCGGGAGGGCGCCTGGAGCCCCTGGCCCACTCCCGGCTGCCCCCTTTTGCCTATATACTCCTCGTCATCCAAAAACCCTAAAA[A/G]AGGGAGTTTTGACGGAGTTTCGCCGCCGCTCCGTGGCGGAAACCTACAGAGAAGAAAAAGCCATCTCCGGCGGGCAGATTCCGTCGGGGAGATCACCTCCC
chr5R_860069301_T_A	chr5R	860069301	CCCTGGCCGCGCCGGGAGGGCGCCTGGAGCCCCTGGCCCACTCCCGGCTGCCCCCTTTTGCCTATATACTCCTCGTCATCCAAAAACCCTAAAAAAGGGAG[T/A]TTTGACGGAGTTTCGCCGCCGCTCCGTGGCGGAAACCTACAGAGAAGAAAAAGCCATCTCCGGCGGGCAGATTCCGTCGGGGAGATCACCTCCCGGAAGGG
chr5R_860069302_T_G	chr5R	860069302	CCTGGCCGCGCCGGGAGGGCGCCTGGAGCCCCTGGCCCACTCCCGGCTGCCCCCTTTTGCCTATATACTCCTCGTCATCCAAAAACCCTAAAAAAGGGAGT[T/G]TTGACGGAGTTTCGCCGCCGCTCCGTGGCGGAAACCTACAGAGAAGAAAAAGCCATCTCCGGCGGGCAGATTCCGTCGGGGAGATCACCTCCCGGAAGGGG
chr5R_860069314_T_C	chr5R	860069314	GGGAGGGCGCCTGGAGCCCCTGGCCCACTCCCGGCTGCCCCCTTTTGCCTATATACTCCTCGTCATCCAAAAACCCTAAAAAAGGGAGTTTTGACGGAGTT[T/C]CGCCGCCGCTCCGTGGCGGAAACCTACAGAGAAGAAAAAGCCATCTCCGGCGGGCAGATTCCGTCGGGGAGATCACCTCCCGGAAGGGGAGATCATCGCCA
chr5R_860069343_G_A	chr5R	860069343	CCCGGCTGCCCCCTTTTGCCTATATACTCCTCGTCATCCAAAAACCCTAAAAAAGGGAGTTTTGACGGAGTTTCGCCGCCGCTCCGTGGCGGAAACCTACA[G/A]AGAAGAAAAAGCCATCTCCGGCGGGCAGATTCCGTCGGGGAGATCACCTCCCGGAAGGGGAGATCATCGCCATCGTCATCACCATCGTCACGGGCATCATC
chr5R_860069370_A_G	chr5R	860069370	TCCTCGTCATCCAAAAACCCTAAAAAAGGGAGTTTTGACGGAGTTTCGCCGCCGCTCCGTGGCGGAAACCTACAGAGAAGAAAAAGCCATCTCCGGCGGGC[A/G]GATTCCGTCGGGGAGATCACCTCCCGGAAGGGGAGATCATCGCCATCGTCATCACCATCGTCACGGGCATCATCGAGATCATCATCAACATCATCCCCAAC
chr5R_860069378_T_C	chr5R	860069378	ATCCAAAAACCCTAAAAAAGGGAGTTTTGACGGAGTTTCGCCGCCGCTCCGTGGCGGAAACCTACAGAGAAGAAAAAGCCATCTCCGGCGGGCAGATTCCG[T/C]CGGGGAGATCACCTCCCGGAAGGGGAGATCATCGCCATCGTCATCACCATCGTCACGGGCATCATCGAGATCATCATCAACATCATCCCCAACATCAGCAC
chr5R_860069492_C_T	chr5R	860069492	CTCCCGGAAGGGGAGATCATCGCCATCGTCATCACCATCGTCACGGGCATCATCGAGATCATCATCAACATCATCCCCAACATCAGCACCATCTCCATCTT[C/T]ATCCAATCTCATCTCACAATTGCAACTTGTGTTGTAATCCGTACTATCTATCCTCTCTACCCTATCGGTGTTGATTACTACTTTGTGATGAATGCTATTGA
chr5R_860069580_A_G	chr5R	860069580	CCATCTCCATCTTCATCCAATCTCATCTCACAATTGCAACTTGTGTTGTAATCCGTACTATCTATCCTCTCTACCCTATCGGTGTTGATTACTACTTTGTG[A/G]TGAATGCTATTGAGTTTTGTTGGAGAAATATCATTGTGTCCAGATTGTTTATCATCCACCTATCTCCACTGATCATGATCTCTTTTATGTCTTGTGAGTAG
chr5R_860069639_C_T	chr5R	860069639	ATCTATCCTCTCTACCCTATCGGTGTTGATTACTACTTTGTGATGAATGCTATTGAGTTTTGTTGGAGAAATATCATTGTGTCCAGATTGTTTATCATCCA[C/T]CTATCTCCACTGATCATGATCTCTTTTATGTCTTGTGAGTAGTTACTTTAGTTCTTGAGGACATGGGAGAAGTCTTGTTGTTAGTAGTCATATGATGTTGA
chr5R_860069649_C_T	chr5R	860069649	TCTACCCTATCGGTGTTGATTACTACTTTGTGATGAATGCTATTGAGTTTTGTTGGAGAAATATCATTGTGTCCAGATTGTTTATCATCCACCTATCTCCA[C/T]TGATCATGATCTCTTTTATGTCTTGTGAGTAGTTACTTTAGTTCTTGAGGACATGGGAGAAGTCTTGTTGTTAGTAGTCATATGATGTTGAAGTAATATGT
chr5R_860069816_C_T	chr5R	860069816	TGTTGTTAGTAGTCATATGATGTTGAAGTAATATGTGTTGTTTGATACTTAAGTTGTGTTGTTATTTTCCTAGTGGTGTTGTGTGAGTCGAACACTCAACA[C/T]TTCGCCTTATTAAGGACCTAGGGGAATACATTGTGTGCAAAGAATGCTTACGGTGGGTTGCCGGAGTGACAGAAACCTGAACCCCAGTTCGCACGCTTTTG
chr5R_860069853_G_A	chr5R	860069853	TTGTTTGATACTTAAGTTGTGTTGTTATTTTCCTAGTGGTGTTGTGTGAGTCGAACACTCAACACTTCGCCTTATTAAGGACCTAGGGGAATACATTGTGT[G/A]CAAAGAATGCTTACGGTGGGTTGCCGGAGTGACAGAAACCTGAACCCCAGTTCGCACGCTTTTGCACAAGGGAACAATGGATCATCGATCGTATTGCTATG
chr5R_860069864_T_G	chr5R	860069864	TTAAGTTGTGTTGTTATTTTCCTAGTGGTGTTGTGTGAGTCGAACACTCAACACTTCGCCTTATTAAGGACCTAGGGGAATACATTGTGTGCAAAGAATGC[T/G]TACGGTGGGTTGCCGGAGTGACAGAAACCTGAACCCCAGTTCGCACGCTTTTGCACAAGGGAACAATGGATCATCGATCGTATTGCTATGGTTAGGCTTTT
chr5R_860070000_G_C	chr5R	860070000	CCCAGTTCGCACGCTTTTGCACAAGGGAACAATGGATCATCGATCGTATTGCTATGGTTAGGCTTTTGCCTTAAATACTATCTTGTATTTGCGGATGCTTG[G/C]AAGGTGTTTAATCATAAGAGTGCACTCATCTTAGTCTAGAGAGTGTACTAGCATAGATCTACCCACTCAACACTTATCAACACATCACATAATACCGATAC
chr5R_860070042_A_G	chr5R	860070042	ATCGTATTGCTATGGTTAGGCTTTTGCCTTAAATACTATCTTGTATTTGCGGATGCTTGGAAGGTGTTTAATCATAAGAGTGCACTCATCTTAGTCTAGAG[A/G]GTGTACTAGCATAGATCTACCCACTCAACACTTATCAACACATCACATAATACCGATACAGAATATGGCGAAAGCACATGACTACCTCTCCCGTGTGTCCT
chr5R_860070092_A_G	chr5R	860070092	GGATGCTTGGAAGGTGTTTAATCATAAGAGTGCACTCATCTTAGTCTAGAGAGTGTACTAGCATAGATCTACCCACTCAACACTTATCAACACATCACATA[A/G]TACCGATACAGAATATGGCGAAAGCACATGACTACCTCTCCCGTGTGTCCTCAAGAACACTTTAGCCTTTATAAGTTCAGTTGCTAGGCCTCTCCTTTGCT
chr5R_860070097_G_A	chr5R	860070097	CTTGGAAGGTGTTTAATCATAAGAGTGCACTCATCTTAGTCTAGAGAGTGTACTAGCATAGATCTACCCACTCAACACTTATCAACACATCACATAATACC[G/A]ATACAGAATATGGCGAAAGCACATGACTACCTCTCCCGTGTGTCCTCAAGAACACTTTAGCCTTTATAAGTTCAGTTGCTAGGCCTCTCCTTTGCTCAGAA
chr5R_860070102_A_G	chr5R	860070102	AAGGTGTTTAATCATAAGAGTGCACTCATCTTAGTCTAGAGAGTGTACTAGCATAGATCTACCCACTCAACACTTATCAACACATCACATAATACCGATAC[A/G]GAATATGGCGAAAGCACATGACTACCTCTCCCGTGTGTCCTCAAGAACACTTTAGCCTTTATAAGTTCAGTTGCTAGGCCTCTCCTTTGCTCAGAAAGGAT
chr5R_860070142_C_A	chr5R	860070142	GAGTGTACTAGCATAGATCTACCCACTCAACACTTATCAACACATCACATAATACCGATACAGAATATGGCGAAAGCACATGACTACCTCTCCCGTGTGTC[C/A]TCAAGAACACTTTAGCCTTTATAAGTTCAGTTGCTAGGCCTCTCCTTTGCTCAGAAAGGATTGGGCCACTTGTTACTCTCCAGTGCCTTTTACTTTGCTCG
chr5R_860070195_A_G	chr5R	860070195	ACCGATACAGAATATGGCGAAAGCACATGACTACCTCTCCCGTGTGTCCTCAAGAACACTTTAGCCTTTATAAGTTCAGTTGCTAGGCCTCTCCTTTGCTC[A/G]GAAAGGATTGGGCCACTTGTTACTCTCCAGTGCCTTTTACTTTGCTCGCTTTTACTTTCCTGTTGCTTATATCAAGAAAACCCCTAAAAAGTTATCTTTCA
chr5R_860070320_A_G	chr5R	860070320	TCTCCAGTGCCTTTTACTTTGCTCGCTTTTACTTTCCTGTTGCTTATATCAAGAAAACCCCTAAAAAGTTATCTTTCAGTGCTTGCAGTTATTCCTTGCTC[A/G]GAATCACTTATCAATACCTTCTGCTCCTCGTTGGGTTCGACACTCTTACTTATCGAAAATGCTGTAATAGATCCCTTACGGTTGTGGGTCATCAAGTACCG
chr5R_860070380_T_C	chr5R	860070380	CTAAAAAGTTATCTTTCAGTGCTTGCAGTTATTCCTTGCTCAGAATCACTTATCAATACCTTCTGCTCCTCGTTGGGTTCGACACTCTTACTTATCGAAAA[T/C]GCTGTAATAGATCCCTTACGGTTGTGGGTCATCAAGTACCGTTTTCTGGCGCCGTTGCCGGGGAGTGTAGCGCTATTGGTAAAGTTAGCTGGTAAGGAAGT
chr5R_860070385_T_C	chr5R	860070385	AAGTTATCTTTCAGTGCTTGCAGTTATTCCTTGCTCAGAATCACTTATCAATACCTTCTGCTCCTCGTTGGGTTCGACACTCTTACTTATCGAAAATGCTG[T/C]AATAGATCCCTTACGGTTGTGGGTCATCAAGTACCGTTTTCTGGCGCCGTTGCCGGGGAGTGTAGCGCTATTGGTAAAGTTAGCTGGTAAGGAAGTTTTTA
chr5R_860070399_C_T	chr5R	860070399	TGCTTGCAGTTATTCCTTGCTCAGAATCACTTATCAATACCTTCTGCTCCTCGTTGGGTTCGACACTCTTACTTATCGAAAATGCTGTAATAGATCCCTTA[C/T]GGTTGTGGGTCATCAAGTACCGTTTTCTGGCGCCGTTGCCGGGGAGTGTAGCGCTATTGGTAAAGTTAGCTGGTAAGGAAGTTTTTATATTTCTGTTTTTA
chr5R_860070506_C_T	chr5R	860070506	TGGGTCATCAAGTACCGTTTTCTGGCGCCGTTGCCGGGGAGTGTAGCGCTATTGGTAAAGTTAGCTGGTAAGGAAGTTTTTATATTTCTGTTTTTATTTTG[C/T]TGTTGCTGCTCATTGTCCTTATGGACAGCCTTGCTATTGGATCATTGCTTGTGGGAAGATGCCCCACATCTGTGGTGGTTGCTTCTCCCCCTACTGAAATT
chr5R_860074776_G_A	chr5R	860074776	AAAGAGTTATTATTATATTTCCTTGTTCATGATAATCGTTTATTATCCATGCTATAATTGTATTGATTGGAAACTCAGATACACGTGTGGATGAATAGACA[G/A]ACTTTGTGTCCCTAGTGAGCCTCTACAGGACTAGCTCGTTGATCAAAGATGACCGCAGTTTCCAGGTCATAGACATGAGTTGTCATTTGATAACGGGATCA
chr5R_860074782_G_A	chr5R	860074782	TTATTATTATATTTCCTTGTTCATGATAATCGTTTATTATCCATGCTATAATTGTATTGATTGGAAACTCAGATACACGTGTGGATGAATAGACAGACTTT[G/A]TGTCCCTAGTGAGCCTCTACAGGACTAGCTCGTTGATCAAAGATGACCGCAGTTTCCAGGTCATAGACATGAGTTGTCATTTGATAACGGGATCACATCAT
chr5R_860074847_A_G	chr5R	860074847	AACTCAGATACACGTGTGGATGAATAGACAGACTTTGTGTCCCTAGTGAGCCTCTACAGGACTAGCTCGTTGATCAAAGATGACCGCAGTTTCCAGGTCAT[A/G]GACATGAGTTGTCATTTGATAACGGGATCACATCATTAGGAGAATGATGTGATGGACGAGACCCAAACGTTAACATAGCTTTTGATCGTGTCAGTTATCGC
chr5R_860074914_A_T	chr5R	860074914	CGTTGATCAAAGATGACCGCAGTTTCCAGGTCATAGACATGAGTTGTCATTTGATAACGGGATCACATCATTAGGAGAATGATGTGATGGACGAGACCCAA[A/T]CGTTAACATAGCTTTTGATCGTGTCAGTTATCGCTATAGTTTTCTGCATGTCAAGTATAAGTTCCTATGACCATGAGATCATGTAACTCACTGACACCGTA
chr5R_860074916_G_C	chr5R	860074916	TTGATCAAAGATGACCGCAGTTTCCAGGTCATAGACATGAGTTGTCATTTGATAACGGGATCACATCATTAGGAGAATGATGTGATGGACGAGACCCAAAC[G/C]TTAACATAGCTTTTGATCGTGTCAGTTATCGCTATAGTTTTCTGCATGTCAAGTATAAGTTCCTATGACCATGAGATCATGTAACTCACTGACACCGTAGG
chr5R_860074922_A_C	chr5R	860074922	AAAGATGACCGCAGTTTCCAGGTCATAGACATGAGTTGTCATTTGATAACGGGATCACATCATTAGGAGAATGATGTGATGGACGAGACCCAAACGTTAAC[A/C]TAGCTTTTGATCGTGTCAGTTATCGCTATAGTTTTCTGCATGTCAAGTATAAGTTCCTATGACCATGAGATCATGTAACTCACTGACACCGTAGGAGTGCT
chr5R_860074922_A_G	chr5R	860074922	AAAGATGACCGCAGTTTCCAGGTCATAGACATGAGTTGTCATTTGATAACGGGATCACATCATTAGGAGAATGATGTGATGGACGAGACCCAAACGTTAAC[A/G]TAGCTTTTGATCGTGTCAGTTATCGCTATAGTTTTCTGCATGTCAAGTATAAGTTCCTATGACCATGAGATCATGTAACTCACTGACACCGTAGGAGTGCT
chr5R_860074960_G_A	chr5R	860074960	TCATTTGATAACGGGATCACATCATTAGGAGAATGATGTGATGGACGAGACCCAAACGTTAACATAGCTTTTGATCGTGTCAGTTATCGCTATAGTTTTCT[G/A]CATGTCAAGTATAAGTTCCTATGACCATGAGATCATGTAACTCACTGACACCGTAGGAGTGCTTTGTGTGTACCAAACGTCACAACGTAACTGGGTGACTA
chr5R_860074961_C_T	chr5R	860074961	CATTTGATAACGGGATCACATCATTAGGAGAATGATGTGATGGACGAGACCCAAACGTTAACATAGCTTTTGATCGTGTCAGTTATCGCTATAGTTTTCTG[C/T]ATGTCAAGTATAAGTTCCTATGACCATGAGATCATGTAACTCACTGACACCGTAGGAGTGCTTTGTGTGTACCAAACGTCACAACGTAACTGGGTGACTAT
chr5R_860074975_G_T	chr5R	860074975	ATCACATCATTAGGAGAATGATGTGATGGACGAGACCCAAACGTTAACATAGCTTTTGATCGTGTCAGTTATCGCTATAGTTTTCTGCATGTCAAGTATAA[G/T]TTCCTATGACCATGAGATCATGTAACTCACTGACACCGTAGGAGTGCTTTGTGTGTACCAAACGTCACAACGTAACTGGGTGACTATAAAGGTACTCTACA
chr5R_860075004_A_C	chr5R	860075004	ACGAGACCCAAACGTTAACATAGCTTTTGATCGTGTCAGTTATCGCTATAGTTTTCTGCATGTCAAGTATAAGTTCCTATGACCATGAGATCATGTAACTC[A/C]CTGACACCGTAGGAGTGCTTTGTGTGTACCAAACGTCACAACGTAACTGGGTGACTATAAAGGTACTCTACAGGTATCTCCGAGGGTGTCTGTTGAGTTGA
chr5R_860075009_C_T	chr5R	860075009	ACCCAAACGTTAACATAGCTTTTGATCGTGTCAGTTATCGCTATAGTTTTCTGCATGTCAAGTATAAGTTCCTATGACCATGAGATCATGTAACTCACTGA[C/T]ACCGTAGGAGTGCTTTGTGTGTACCAAACGTCACAACGTAACTGGGTGACTATAAAGGTACTCTACAGGTATCTCCGAGGGTGTCTGTTGAGTTGACATGG
chr5R_860075019_G_A	chr5R	860075019	TAACATAGCTTTTGATCGTGTCAGTTATCGCTATAGTTTTCTGCATGTCAAGTATAAGTTCCTATGACCATGAGATCATGTAACTCACTGACACCGTAGGA[G/A]TGCTTTGTGTGTACCAAACGTCACAACGTAACTGGGTGACTATAAAGGTACTCTACAGGTATCTCCGAGGGTGTCTGTTGAGTTGACATGGATCAAGACTG
chr5R_860075071_T_A	chr5R	860075071	TATAAGTTCCTATGACCATGAGATCATGTAACTCACTGACACCGTAGGAGTGCTTTGTGTGTACCAAACGTCACAACGTAACTGGGTGACTATAAAGGTAC[T/A]CTACAGGTATCTCCGAGGGTGTCTGTTGAGTTGACATGGATCAAGACTGGGATTTGTCACTCCGTGTGACGGAGAGGTATCTCCGGGCCCACTCGGTAATA
chr5R_860075073_T_A	chr5R	860075073	TAAGTTCCTATGACCATGAGATCATGTAACTCACTGACACCGTAGGAGTGCTTTGTGTGTACCAAACGTCACAACGTAACTGGGTGACTATAAAGGTACTC[T/A]ACAGGTATCTCCGAGGGTGTCTGTTGAGTTGACATGGATCAAGACTGGGATTTGTCACTCCGTGTGACGGAGAGGTATCTCCGGGCCCACTCGGTAATACG
chr5R_860075088_G_A	chr5R	860075088	ATGAGATCATGTAACTCACTGACACCGTAGGAGTGCTTTGTGTGTACCAAACGTCACAACGTAACTGGGTGACTATAAAGGTACTCTACAGGTATCTCCGA[G/A]GGTGTCTGTTGAGTTGACATGGATCAAGACTGGGATTTGTCACTCCGTGTGACGGAGAGGTATCTCCGGGCCCACTCGGTAATACGTCATCTCAATGAGCT
chr5R_860075170_A_G	chr5R	860075170	ACTCTACAGGTATCTCCGAGGGTGTCTGTTGAGTTGACATGGATCAAGACTGGGATTTGTCACTCCGTGTGACGGAGAGGTATCTCCGGGCCCACTCGGTA[A/G]TACGTCATCTCAATGAGCTCAAAGTGACTAAGAAGTTGGTCACGGGATTATGTATTACGGTAACGAGAAAAGAGACTTGCCGGTAACGAGATTGAACTAGG
chr5R_860075171_T_G	chr5R	860075171	CTCTACAGGTATCTCCGAGGGTGTCTGTTGAGTTGACATGGATCAAGACTGGGATTTGTCACTCCGTGTGACGGAGAGGTATCTCCGGGCCCACTCGGTAA[T/G]ACGTCATCTCAATGAGCTCAAAGTGACTAAGAAGTTGGTCACGGGATTATGTATTACGGTAACGAGAAAAGAGACTTGCCGGTAACGAGATTGAACTAGGT
chr5R_860075181_C_T	chr5R	860075181	ATCTCCGAGGGTGTCTGTTGAGTTGACATGGATCAAGACTGGGATTTGTCACTCCGTGTGACGGAGAGGTATCTCCGGGCCCACTCGGTAATACGTCATCT[C/T]AATGAGCTCAAAGTGACTAAGAAGTTGGTCACGGGATTATGTATTACGGTAACGAGAAAAGAGACTTGCCGGTAACGAGATTGAACTAGGTATAAAGATAC
chr5R_860075186_A_T	chr5R	860075186	CGAGGGTGTCTGTTGAGTTGACATGGATCAAGACTGGGATTTGTCACTCCGTGTGACGGAGAGGTATCTCCGGGCCCACTCGGTAATACGTCATCTCAATG[A/T]GCTCAAAGTGACTAAGAAGTTGGTCACGGGATTATGTATTACGGTAACGAGAAAAGAGACTTGCCGGTAACGAGATTGAACTAGGTATAAAGATACCGACG
chr5R_860075189_T_A	chr5R	860075189	GGGTGTCTGTTGAGTTGACATGGATCAAGACTGGGATTTGTCACTCCGTGTGACGGAGAGGTATCTCCGGGCCCACTCGGTAATACGTCATCTCAATGAGC[T/A]CAAAGTGACTAAGAAGTTGGTCACGGGATTATGTATTACGGTAACGAGAAAAGAGACTTGCCGGTAACGAGATTGAACTAGGTATAAAGATACCGACGATC
chr5R_860075219_T_C	chr5R	860075219	CTGGGATTTGTCACTCCGTGTGACGGAGAGGTATCTCCGGGCCCACTCGGTAATACGTCATCTCAATGAGCTCAAAGTGACTAAGAAGTTGGTCACGGGAT[T/C]ATGTATTACGGTAACGAGAAAAGAGACTTGCCGGTAACGAGATTGAACTAGGTATAAAGATACCGACGATCGAATCTCGGGCAAGTAACATACCGACGAGA
chr5R_860075219_T_G	chr5R	860075219	CTGGGATTTGTCACTCCGTGTGACGGAGAGGTATCTCCGGGCCCACTCGGTAATACGTCATCTCAATGAGCTCAAAGTGACTAAGAAGTTGGTCACGGGAT[T/G]ATGTATTACGGTAACGAGAAAAGAGACTTGCCGGTAACGAGATTGAACTAGGTATAAAGATACCGACGATCGAATCTCGGGCAAGTAACATACCGACGAGA
chr5R_860075268_T_A	chr5R	860075268	GTAATACGTCATCTCAATGAGCTCAAAGTGACTAAGAAGTTGGTCACGGGATTATGTATTACGGTAACGAGAAAAGAGACTTGCCGGTAACGAGATTGAAC[T/A]AGGTATAAAGATACCGACGATCGAATCTCGGGCAAGTAACATACCGACGAGACAAAGGGAACTGTATACGGGATTGCCTGAATCCTTGACATCGTGGTTCA
chr5R_860075306_A_G	chr5R	860075306	GTTGGTCACGGGATTATGTATTACGGTAACGAGAAAAGAGACTTGCCGGTAACGAGATTGAACTAGGTATAAAGATACCGACGATCGAATCTCGGGCAAGT[A/G]ACATACCGACGAGACAAAGGGAACTGTATACGGGATTGCCTGAATCCTTGACATCGTGGTTCATCCGATGAGATCATCGAGAAACATGTGGGAACCAATAT
chr5R_860075307_A_C	chr5R	860075307	TTGGTCACGGGATTATGTATTACGGTAACGAGAAAAGAGACTTGCCGGTAACGAGATTGAACTAGGTATAAAGATACCGACGATCGAATCTCGGGCAAGTA[A/C]CATACCGACGAGACAAAGGGAACTGTATACGGGATTGCCTGAATCCTTGACATCGTGGTTCATCCGATGAGATCATCGAGAAACATGTGGGAACCAATATG
chr5R_860075308_C_T	chr5R	860075308	TGGTCACGGGATTATGTATTACGGTAACGAGAAAAGAGACTTGCCGGTAACGAGATTGAACTAGGTATAAAGATACCGACGATCGAATCTCGGGCAAGTAA[C/T]ATACCGACGAGACAAAGGGAACTGTATACGGGATTGCCTGAATCCTTGACATCGTGGTTCATCCGATGAGATCATCGAGAAACATGTGGGAACCAATATGG
chr5R_860075386_A_T	chr5R	860075386	ACGATCGAATCTCGGGCAAGTAACATACCGACGAGACAAAGGGAACTGTATACGGGATTGCCTGAATCCTTGACATCGTGGTTCATCCGATGAGATCATCG[A/T]GAAACATGTGGGAACCAATATGGGTATCCAGATCCCGCTATTGGTTATTGACCTGGGAGTGTCTCGGTCATGTCTACATGGTTTCCGAACACGCACGGTCT
chr5R_860075388_A_G	chr5R	860075388	GATCGAATCTCGGGCAAGTAACATACCGACGAGACAAAGGGAACTGTATACGGGATTGCCTGAATCCTTGACATCGTGGTTCATCCGATGAGATCATCGAG[A/G]AACATGTGGGAACCAATATGGGTATCCAGATCCCGCTATTGGTTATTGACCTGGGAGTGTCTCGGTCATGTCTACATGGTTTCCGAACACGCACGGTCTAC
chr5R_860075400_A_G	chr5R	860075400	GGCAAGTAACATACCGACGAGACAAAGGGAACTGTATACGGGATTGCCTGAATCCTTGACATCGTGGTTCATCCGATGAGATCATCGAGAAACATGTGGGA[A/G]CCAATATGGGTATCCAGATCCCGCTATTGGTTATTGACCTGGGAGTGTCTCGGTCATGTCTACATGGTTTCCGAACACGCACGGTCTACACACTTAACGTT
chr5R_860075405_T_C	chr5R	860075405	GTAACATACCGACGAGACAAAGGGAACTGTATACGGGATTGCCTGAATCCTTGACATCGTGGTTCATCCGATGAGATCATCGAGAAACATGTGGGAACCAA[T/C]ATGGGTATCCAGATCCCGCTATTGGTTATTGACCTGGGAGTGTCTCGGTCATGTCTACATGGTTTCCGAACACGCACGGTCTACACACTTAACGTTCGGTG
chr5R_860075426_A_G	chr5R	860075426	GGGAACTGTATACGGGATTGCCTGAATCCTTGACATCGTGGTTCATCCGATGAGATCATCGAGAAACATGTGGGAACCAATATGGGTATCCAGATCCCGCT[A/G]TTGGTTATTGACCTGGGAGTGTCTCGGTCATGTCTACATGGTTTCCGAACACGCACGGTCTACACACTTAACGTTCGGTGACGCTAGGGTTGTTAGTGAGA
chr5R_860075437_A_G	chr5R	860075437	ACGGGATTGCCTGAATCCTTGACATCGTGGTTCATCCGATGAGATCATCGAGAAACATGTGGGAACCAATATGGGTATCCAGATCCCGCTATTGGTTATTG[A/G]CCTGGGAGTGTCTCGGTCATGTCTACATGGTTTCCGAACACGCACGGTCTACACACTTAACGTTCGGTGACGCTAGGGTTGTTAGTGAGAAAAGTGTATGG
chr5R_860075442_G_A	chr5R	860075442	ATTGCCTGAATCCTTGACATCGTGGTTCATCCGATGAGATCATCGAGAAACATGTGGGAACCAATATGGGTATCCAGATCCCGCTATTGGTTATTGACCTG[G/A]GAGTGTCTCGGTCATGTCTACATGGTTTCCGAACACGCACGGTCTACACACTTAACGTTCGGTGACGCTAGGGTTGTTAGTGAGAAAAGTGTATGGTTACC
chr5R_860075475_A_G	chr5R	860075475	ATGAGATCATCGAGAAACATGTGGGAACCAATATGGGTATCCAGATCCCGCTATTGGTTATTGACCTGGGAGTGTCTCGGTCATGTCTACATGGTTTCCGA[A/G]CACGCACGGTCTACACACTTAACGTTCGGTGACGCTAGGGTTGTTAGTGAGAAAAGTGTATGGTTACCGAAGGTTGTTCGGAGTCCCGGATGAGATCCCGG
chr5R_860075480_C_T	chr5R	860075480	ATCATCGAGAAACATGTGGGAACCAATATGGGTATCCAGATCCCGCTATTGGTTATTGACCTGGGAGTGTCTCGGTCATGTCTACATGGTTTCCGAACACG[C/T]ACGGTCTACACACTTAACGTTCGGTGACGCTAGGGTTGTTAGTGAGAAAAGTGTATGGTTACCGAAGGTTGTTCGGAGTCCCGGATGAGATCCCGGACATG
chr5R_860075482_C_G	chr5R	860075482	CATCGAGAAACATGTGGGAACCAATATGGGTATCCAGATCCCGCTATTGGTTATTGACCTGGGAGTGTCTCGGTCATGTCTACATGGTTTCCGAACACGCA[C/G]GGTCTACACACTTAACGTTCGGTGACGCTAGGGTTGTTAGTGAGAAAAGTGTATGGTTACCGAAGGTTGTTCGGAGTCCCGGATGAGATCCCGGACATGAC
chr5R_860075547_G_T	chr5R	860075547	TGTCTCGGTCATGTCTACATGGTTTCCGAACACGCACGGTCTACACACTTAACGTTCGGTGACGCTAGGGTTGTTAGTGAGAAAAGTGTATGGTTACCGAA[G/T]GTTGTTCGGAGTCCCGGATGAGATCCCGGACATGACGAGGGTCTCCGGAATGGTCCGGAGACGAAGATTGATATATAGGATGAAAGGTTTCGGAGTCCGGA
chr5R_860075581_G_C	chr5R	860075581	CACGGTCTACACACTTAACGTTCGGTGACGCTAGGGTTGTTAGTGAGAAAAGTGTATGGTTACCGAAGGTTGTTCGGAGTCCCGGATGAGATCCCGGACAT[G/C]ACGAGGGTCTCCGGAATGGTCCGGAGACGAAGATTGATATATAGGATGAAAGGTTTCGGAGTCCGGAAATGTTCCGGGGAGCATCGGGAAATCGGCGGAGT
chr5R_860075610_G_A	chr5R	860075610	GCTAGGGTTGTTAGTGAGAAAAGTGTATGGTTACCGAAGGTTGTTCGGAGTCCCGGATGAGATCCCGGACATGACGAGGGTCTCCGGAATGGTCCGGAGAC[G/A]AAGATTGATATATAGGATGAAAGGTTTCGGAGTCCGGAAATGTTCCGGGGAGCATCGGGAAATCGGCGGAGTACCGGAAAGGGGTTTCGGGGGTCCGGAAG
chr5R_860075617_G_C	chr5R	860075617	TTGTTAGTGAGAAAAGTGTATGGTTACCGAAGGTTGTTCGGAGTCCCGGATGAGATCCCGGACATGACGAGGGTCTCCGGAATGGTCCGGAGACGAAGATT[G/C]ATATATAGGATGAAAGGTTTCGGAGTCCGGAAATGTTCCGGGGAGCATCGGGAAATCGGCGGAGTACCGGAAAGGGGTTTCGGGGGTCCGGAAGCAGTTCT
chr5R_860075651_T_A	chr5R	860075651	TGTTCGGAGTCCCGGATGAGATCCCGGACATGACGAGGGTCTCCGGAATGGTCCGGAGACGAAGATTGATATATAGGATGAAAGGTTTCGGAGTCCGGAAA[T/A]GTTCCGGGGAGCATCGGGAAATCGGCGGAGTACCGGAAAGGGGTTTCGGGGGTCCGGAAGCAGTTCTGGGCCTAATGGGCCACAAGGGGGAACACCACAGC
chr5R_860075655_C_T	chr5R	860075655	CGGAGTCCCGGATGAGATCCCGGACATGACGAGGGTCTCCGGAATGGTCCGGAGACGAAGATTGATATATAGGATGAAAGGTTTCGGAGTCCGGAAATGTT[C/T]CGGGGAGCATCGGGAAATCGGCGGAGTACCGGAAAGGGGTTTCGGGGGTCCGGAAGCAGTTCTGGGCCTAATGGGCCACAAGGGGGAACACCACAGCCCTC
chr5R_860075716_T_G	chr5R	860075716	TTGATATATAGGATGAAAGGTTTCGGAGTCCGGAAATGTTCCGGGGAGCATCGGGAAATCGGCGGAGTACCGGAAAGGGGTTTCGGGGGTCCGGAAGCAGT[T/G]CTGGGCCTAATGGGCCACAAGGGGGAACACCACAGCCCTCAGGGGGCTGTGCGCCCCCCCCCCCTGGGCCCTCTCCTTGTGCGCCAAGGGGGGTGGACCCC
chr5R_860075826_G_A	chr5R	860075826	AATGGGCCACAAGGGGGAACACCACAGCCCTCAGGGGGCTGTGCGCCCCCCCCCCCTGGGCCCTCTCCTTGTGCGCCAAGGGGGGTGGACCCCTCTAGGGT[G/A]GCCGCACCCCCTAGCCTTGGGGGGCAAGGCACCTAGGGGGGGAAACCCTAGGGCCTGGCCCTGGCCGCCGCCCCCCCCTGCCTTGGCCGCCGCCCCCCCTT
chr5R_860076009_G_T	chr5R	860076009	CTTGGCCGCCGCCCCCCCTTGCCCTGGCCGCCGGCCCCCTAGGGGGGAAACCCTAGGGCGCCCTCACCTCTCCACCCCCCCTATATATAGTGGGGCAAAGG[G/T]AGGGCAGCCAACACAATTTTGTGCCTCGGTGCTGCCCTCCCTCTCCCACAACATCTTCTTCTCCCGCGGTGCTTAGGCGAAGCCCTGCTGGAATTCTCCTC
chr5R_860076015_A_T	chr5R	860076015	CGCCGCCCCCCCTTGCCCTGGCCGCCGGCCCCCTAGGGGGGAAACCCTAGGGCGCCCTCACCTCTCCACCCCCCCTATATATAGTGGGGCAAAGGGAGGGC[A/T]GCCAACACAATTTTGTGCCTCGGTGCTGCCCTCCCTCTCCCACAACATCTTCTTCTCCCGCGGTGCTTAGGCGAAGCCCTGCTGGAATTCTCCTCCACCAT
chr5R_860076057_A_T	chr5R	860076057	AACCCTAGGGCGCCCTCACCTCTCCACCCCCCCTATATATAGTGGGGCAAAGGGAGGGCAGCCAACACAATTTTGTGCCTCGGTGCTGCCCTCCCTCTCCC[A/T]CAACATCTTCTTCTCCCGCGGTGCTTAGGCGAAGCCCTGCTGGAATTCTCCTCCACCATCACCACCACGCCGTCGTGCTGCCGGTTCTCCATCAACCTCTC
chr5R_860076068_T_C	chr5R	860076068	GCCCTCACCTCTCCACCCCCCCTATATATAGTGGGGCAAAGGGAGGGCAGCCAACACAATTTTGTGCCTCGGTGCTGCCCTCCCTCTCCCACAACATCTTC[T/C]TCTCCCGCGGTGCTTAGGCGAAGCCCTGCTGGAATTCTCCTCCACCATCACCACCACGCCGTCGTGCTGCCGGTTCTCCATCAACCTCTCCTCCACCCCTT
chr5R_860076068_T_G	chr5R	860076068	GCCCTCACCTCTCCACCCCCCCTATATATAGTGGGGCAAAGGGAGGGCAGCCAACACAATTTTGTGCCTCGGTGCTGCCCTCCCTCTCCCACAACATCTTC[T/G]TCTCCCGCGGTGCTTAGGCGAAGCCCTGCTGGAATTCTCCTCCACCATCACCACCACGCCGTCGTGCTGCCGGTTCTCCATCAACCTCTCCTCCACCCCTT
chr5R_860076112_A_T	chr5R	860076112	GGGCAGCCAACACAATTTTGTGCCTCGGTGCTGCCCTCCCTCTCCCACAACATCTTCTTCTCCCGCGGTGCTTAGGCGAAGCCCTGCTGGAATTCTCCTCC[A/T]CCATCACCACCACGCCGTCGTGCTGCCGGTTCTCCATCAACCTCTCCTCCACCCCTTGCTGGATCAAGAAGGAGGAGACGTCCCCGAGCCGTACGTGTGAA
chr5R_860076131_C_T	chr5R	860076131	GTGCCTCGGTGCTGCCCTCCCTCTCCCACAACATCTTCTTCTCCCGCGGTGCTTAGGCGAAGCCCTGCTGGAATTCTCCTCCACCATCACCACCACGCCGT[C/T]GTGCTGCCGGTTCTCCATCAACCTCTCCTCCACCCCTTGCTGGATCAAGAAGGAGGAGACGTCCCCGAGCCGTACGTGTGAAGAACACGGAGGCACCGTTG
chr5R_860076139_C_T	chr5R	860076139	GTGCTGCCCTCCCTCTCCCACAACATCTTCTTCTCCCGCGGTGCTTAGGCGAAGCCCTGCTGGAATTCTCCTCCACCATCACCACCACGCCGTCGTGCTGC[C/T]GGTTCTCCATCAACCTCTCCTCCACCCCTTGCTGGATCAAGAAGGAGGAGACGTCCCCGAGCCGTACGTGTGAAGAACACGGAGGCACCGTTGCTTCGGTG
chr5R_860076142_T_G	chr5R	860076142	CTGCCCTCCCTCTCCCACAACATCTTCTTCTCCCGCGGTGCTTAGGCGAAGCCCTGCTGGAATTCTCCTCCACCATCACCACCACGCCGTCGTGCTGCCGG[T/G]TCTCCATCAACCTCTCCTCCACCCCTTGCTGGATCAAGAAGGAGGAGACGTCCCCGAGCCGTACGTGTGAAGAACACGGAGGCACCGTTGCTTCGGTGCTA
chr5R_860076163_A_T	chr5R	860076163	ATCTTCTTCTCCCGCGGTGCTTAGGCGAAGCCCTGCTGGAATTCTCCTCCACCATCACCACCACGCCGTCGTGCTGCCGGTTCTCCATCAACCTCTCCTCC[A/T]CCCCTTGCTGGATCAAGAAGGAGGAGACGTCCCCGAGCCGTACGTGTGAAGAACACGGAGGCACCGTTGCTTCGGTGCTAGGATCTTCGGCGATCTGAATC
chr5R_860076165_C_T	chr5R	860076165	CTTCTTCTCCCGCGGTGCTTAGGCGAAGCCCTGCTGGAATTCTCCTCCACCATCACCACCACGCCGTCGTGCTGCCGGTTCTCCATCAACCTCTCCTCCAC[C/T]CCTTGCTGGATCAAGAAGGAGGAGACGTCCCCGAGCCGTACGTGTGAAGAACACGGAGGCACCGTTGCTTCGGTGCTAGGATCTTCGGCGATCTGAATCGC
chr5R_860076199_A_G	chr5R	860076199	TGGAATTCTCCTCCACCATCACCACCACGCCGTCGTGCTGCCGGTTCTCCATCAACCTCTCCTCCACCCCTTGCTGGATCAAGAAGGAGGAGACGTCCCCG[A/G]GCCGTACGTGTGAAGAACACGGAGGCACCGTTGCTTCGGTGCTAGGATCTTCGGCGATCTGAATCGCGGCGAGTACGACTCCATCATCCGCGTTCATAACG
chr5R_860076204_T_C	chr5R	860076204	TTCTCCTCCACCATCACCACCACGCCGTCGTGCTGCCGGTTCTCCATCAACCTCTCCTCCACCCCTTGCTGGATCAAGAAGGAGGAGACGTCCCCGAGCCG[T/C]ACGTGTGAAGAACACGGAGGCACCGTTGCTTCGGTGCTAGGATCTTCGGCGATCTGAATCGCGGCGAGTACGACTCCATCATCCGCGTTCATAACGCTTCC
chr5R_860076295_A_T	chr5R	860076295	CCCCGAGCCGTACGTGTGAAGAACACGGAGGCACCGTTGCTTCGGTGCTAGGATCTTCGGCGATCTGAATCGCGGCGAGTACGACTCCATCATCCGCGTTC[A/T]TAACGCTTCCGCTTAGCGATCTACAAGGGTATGTGGATCCTACTCTCCCCTCGTAGTTGCATCTACTAGATTGATCTTGGTGAACGTAGAGAAAAtttttt
chr5R_860077242_A_G	chr5R	860077242	TTGGAGATGGAGATCAAAAGCACGAGTTGATGGCCATATCATGTCACTTATGATTTGCATGTGATGTTAATCCTTTTATGCATCTTATTTTGCTTAGGACG[A/G]CGGTAGCATTATAAGATGATCCTTCACTAAAATTTCAAGATGAAATTGTGTTCCCCCCGAGTGTGCGCCGTTGCGAAGGTTCGTCGTTTCGAAGCACCACG
chr5R_860077265_T_C	chr5R	860077265	GAGTTGATGGCCATATCATGTCACTTATGATTTGCATGTGATGTTAATCCTTTTATGCATCTTATTTTGCTTAGGACGACGGTAGCATTATAAGATGATCC[T/C]TCACTAAAATTTCAAGATGAAATTGTGTTCCCCCCGAGTGTGCGCCGTTGCGAAGGTTCGTCGTTTCGAAGCACCACGTGATGATCGGGTGTGATAGACTC
chr5R_860077731_T_A	chr5R	860077731	TAAGTAATTTGATTAGTTAAACTCACTTATCATGAACAATAGTCTAAGTTACCTTTGCAGATTATGTTGTAGATCAATAGCTTGCGTTGTAGCTCCCTGTT[T/A]AATACGATCCTAGAGAAAGACTAAGTTGAAAGATATTGTAAGCATGGATGCGGACTGGGTCCGTAGTCCGAGGAGTGTCCTCACTGCTGCACAGAAAGCTT
chr5R_860077922_C_T	chr5R	860077922	CACAGAAAGCTTACGTCTTTGATGCACCGCTCTATGTGCAAACCCCTACAACGTTGTCTGTGGATGTTGTGAACACCTGAGAGACACGTCCTGATGACTAC[C/T]TGATAGTTTAGTGCACCATACTTTACGGCTTAGAATCGGGATTCCAATGACGTTTTGAACGCCATGGAACATATGAGATGTTCTAAGAGCTGAAATTGGGA
chr5R_860078083_G_A	chr5R	860078083	CGCCATGGAACATATGAGATGTTCTAAGAGCTGAAATTGGGATTTCAGGCTCATGCCCGTGTTGAGAGGTATGAGACCTCTGACAAGTTCCTTTGCCAAAA[G/A]GATGGAGGAGAATAGCTCAACTAGTGAGCATGTGCTCAGAATGTCTGGGTGCTAAAATCACTTGAACCAAGTGGGAGTTAATCTTCCAGGTGAGATAGTGG
chr5R_860078262_C_T	chr5R	860078262	TTAATCTTCCAGGTGAGATAGTGGTTGACAGAATTCTCTAGACACTATCACCAAGCTACTAGAACTTCGTGATGAACTATGACATGCAAAGGATGGTGATC[C/T]CGGAGCTATTAGCGGTTCTTAAGACCGCAAAAGTAGAAATCAAGAAGGAGCATCAAGTGTTGATGGTTTAACAAGACCACTGGTTTCAGAAGGGCAAGGGC
chr5R_860078707_A_G	chr5R	860078707	CAGTTACTATTATTAGTGACTTGAAGCAAAAGCTATGGACTGAACGGAGACTAGCTAAGGGCGAGGTGACGATGTGTGTTGGAAGTGTTTCCAAGGTTGAT[A/G]AGATCACCATCGCACGCTCCCTCTATTTTCGAGATTAGAGTTGAACCTAGATAAATGTTATCAGGTGTCTACGTTGAGCATGAATATGATTAGATCATGTT
chr5R_860078723_G_A	chr5R	860078723	TGACTTGAAGCAAAAGCTATGGACTGAACGGAGACTAGCTAAGGGCGAGGTGACGATGTGTGTTGGAAGTGTTTCCAAGGTTGATAAGATCACCATCGCAC[G/A]CTCCCTCTATTTTCGAGATTAGAGTTGAACCTAGATAAATGTTATCAGGTGTCTACGTTGAGCATGAATATGATTAGATCATGTTCATTGCAATACAGTTA
chr5R_860078756_A_T	chr5R	860078756	ACTAGCTAAGGGCGAGGTGACGATGTGTGTTGGAAGTGTTTCCAAGGTTGATAAGATCACCATCGCACGCTCCCTCTATTTTCGAGATTAGAGTTGAACCT[A/T]GATAAATGTTATCAGGTGTCTACGTTGAGCATGAATATGATTAGATCATGTTCATTGCAATACAGTTATTCATTTAAGTTAGAGAATAATGGTTATTCTGT
chr5R_860078792_T_A	chr5R	860078792	TGTTTCCAAGGTTGATAAGATCACCATCGCACGCTCCCTCTATTTTCGAGATTAGAGTTGAACCTAGATAAATGTTATCAGGTGTCTACGTTGAGCATGAA[T/A]ATGATTAGATCATGTTCATTGCAATACAGTTATTCATTTAAGTTAGAGAATAATGGTTATTCTGTTTACATGAATAATACCTTTATGGTCTTACACCCAAT
chr5R_860078832_A_G	chr5R	860078832	TATTTTCGAGATTAGAGTTGAACCTAGATAAATGTTATCAGGTGTCTACGTTGAGCATGAATATGATTAGATCATGTTCATTGCAATACAGTTATTCATTT[A/G]AGTTAGAGAATAATGGTTATTCTGTTTACATGAATAATACCTTTATGGTCTTACACCCAATGGTTTGTTGAATCTCGATCATAATAATACACATGATGATA
chr5R_860078836_T_A	chr5R	860078836	TTCGAGATTAGAGTTGAACCTAGATAAATGTTATCAGGTGTCTACGTTGAGCATGAATATGATTAGATCATGTTCATTGCAATACAGTTATTCATTTAAGT[T/A]AGAGAATAATGGTTATTCTGTTTACATGAATAATACCTTTATGGTCTTACACCCAATGGTTTGTTGAATCTCGATCATAATAATACACATGATGATAATAT
chr5R_860078883_T_A	chr5R	860078883	TGAGCATGAATATGATTAGATCATGTTCATTGCAATACAGTTATTCATTTAAGTTAGAGAATAATGGTTATTCTGTTTACATGAATAATACCTTTATGGTC[T/A]TACACCCAATGGTTTGTTGAATCTCGATCATAATAATACACATGATGATAATATTAATGCCAAAAGATATAGAGTTAATAATGATAGTACCACTTTCTTGT
chr5R_860078898_T_C	chr5R	860078898	TTAGATCATGTTCATTGCAATACAGTTATTCATTTAAGTTAGAGAATAATGGTTATTCTGTTTACATGAATAATACCTTTATGGTCTTACACCCAATGGTT[T/C]GTTGAATCTCGATCATAATAATACACATGATGATAATATTAATGCCAAAAGATATAGAGTTAATAATGATAGTACCACTTTCTTGTGGCACTGCCGCTTAG
chr5R_860078899_G_A	chr5R	860078899	TAGATCATGTTCATTGCAATACAGTTATTCATTTAAGTTAGAGAATAATGGTTATTCTGTTTACATGAATAATACCTTTATGGTCTTACACCCAATGGTTT[G/A]TTGAATCTCGATCATAATAATACACATGATGATAATATTAATGCCAAAAGATATAGAGTTAATAATGATAGTACCACTTTCTTGTGGCACTGCCGCTTAGG
chr5R_860078915_A_G	chr5R	860078915	CAATACAGTTATTCATTTAAGTTAGAGAATAATGGTTATTCTGTTTACATGAATAATACCTTTATGGTCTTACACCCAATGGTTTGTTGAATCTCGATCAT[A/G]ATAATACACATGATGATAATATTAATGCCAAAAGATATAGAGTTAATAATGATAGTACCACTTTCTTGTGGCACTGCCGCTTAGGTCATTTTGGCATAAAA
chr5R_860078916_A_G	chr5R	860078916	AATACAGTTATTCATTTAAGTTAGAGAATAATGGTTATTCTGTTTACATGAATAATACCTTTATGGTCTTACACCCAATGGTTTGTTGAATCTCGATCATA[A/G]TAATACACATGATGATAATATTAATGCCAAAAGATATAGAGTTAATAATGATAGTACCACTTTCTTGTGGCACTGCCGCTTAGGTCATTTTGGCATAAAAT
chr5R_860078927_G_A	chr5R	860078927	TCATTTAAGTTAGAGAATAATGGTTATTCTGTTTACATGAATAATACCTTTATGGTCTTACACCCAATGGTTTGTTGAATCTCGATCATAATAATACACAT[G/A]ATGATAATATTAATGCCAAAAGATATAGAGTTAATAATGATAGTACCACTTTCTTGTGGCACTGCCGCTTAGGTCATTTTGGCATAAAATGCATGAAGAAA
chr5R_860079008_G_T	chr5R	860079008	TCGATCATAATAATACACATGATGATAATATTAATGCCAAAAGATATAGAGTTAATAATGATAGTACCACTTTCTTGTGGCACTGCCGCTTAGGTCATTTT[G/T]GCATAAAATGCATGAAGAAACTCCATGCTGATGGATGTTTGGAGTCACTTGATTTTGAATCGCTTGACACATGCAAGCCAAGCCTCTTGGGCAGGATGACT
chr5R_860079108_C_T	chr5R	860079108	TGGCATAAAATGCATGAAGAAACTCCATGCTGATGGATGTTTGGAGTCACTTGATTTTGAATCGCTTGACACATGCAAGCCAAGCCTCTTGGGCAGGATGA[C/T]TAAGATCCCGTGTTCAGGTACAATGAAACGGGAAAGTGACTTGTTGGAAATCATACATGCTGATGTGTGTGATCCAATGAGAATTAAGGCGCGTAGTGGAT
chr5R_860079116_C_T	chr5R	860079116	AATGCATGAAGAAACTCCATGCTGATGGATGTTTGGAGTCACTTGATTTTGAATCGCTTGACACATGCAAGCCAAGCCTCTTGGGCAGGATGACTAAGATC[C/T]CGTGTTCAGGTACAATGAAACGGGAAAGTGACTTGTTGGAAATCATACATGCTGATGTGTGTGATCCAATGAGAATTAAGGCGCGTAGTGGATATCGTTAT
chr5R_860079141_A_T	chr5R	860079141	TGGATGTTTGGAGTCACTTGATTTTGAATCGCTTGACACATGCAAGCCAAGCCTCTTGGGCAGGATGACTAAGATCCCGTGTTCAGGTACAATGAAACGGG[A/T]AAGTGACTTGTTGGAAATCATACATGCTGATGTGTGTGATCCAATGAGAATTAAGGCGCGTAGTGGATATCGTTATTTTCTCATCTTCACCGACAATTTGA
chr5R_860079151_G_A	chr5R	860079151	GAGTCACTTGATTTTGAATCGCTTGACACATGCAAGCCAAGCCTCTTGGGCAGGATGACTAAGATCCCGTGTTCAGGTACAATGAAACGGGAAAGTGACTT[G/A]TTGGAAATCATACATGCTGATGTGTGTGATCCAATGAGAATTAAGGCGCGTAGTGGATATCGTTATTTTCTCATCTTCACCGACAATTTGAGTAGATATGG
chr5R_860079233_G_A	chr5R	860079233	TGAAACGGGAAAGTGACTTGTTGGAAATCATACATGCTGATGTGTGTGATCCAATGAGAATTAAGGCGCGTAGTGGATATCGTTATTTTCTCATCTTCACC[G/A]ACAATTTGAGTAGATATGGGTATATTTACTTAATGAAGCAAAAGTCTGAAACGTTTGAAAGGTTCAAAGATTTCAGAGTGAAGATTAAGAATCATCATAAC
chr5R_860079433_C_T	chr5R	860079433	AACAAGAAGATCATGTTCCTACGATCTGATCAAGGGGATATTATCTGAATTATGAGTTTGGCAATCACTTAAGACATTTTGGAATTGTTTCACAGTTGAAG[C/T]CACCTGGAACACCACAGTGTAATGGTGTGTCCGGACATCGTAATCGAACCTTATGAGATATGGTGTGATCTATGATGTATCTTACCGATCTACCGCTGTCA
chr5R_860079472_C_T	chr5R	860079472	ATTATCTGAATTATGAGTTTGGCAATCACTTAAGACATTTTGGAATTGTTTCACAGTTGAAGCCACCTGGAACACCACAGTGTAATGGTGTGTCCGGACAT[C/T]GTAATCGAACCTTATGAGATATGGTGTGATCTATGATGTATCTTACCGATCTACCGCTGTCATTTTGAGGTTATGCATTAGAGACAGCTGCATTCACTTTA
chr5R_860079529_C_T	chr5R	860079529	TGAAGCCACCTGGAACACCACAGTGTAATGGTGTGTCCGGACATCGTAATCGAACCTTATGAGATATGGTGTGATCTATGATGTATCTTACCGATCTACCG[C/T]TGTCATTTTGAGGTTATGCATTAGAGACAGCTGCATTCACTTTAGATAGGGCACCATCTAAGTCCGTTGAGACGACGTCATATGGTTTGGCAAGAAACCAA
chr5R_860079560_C_T	chr5R	860079560	TGTGTCCGGACATCGTAATCGAACCTTATGAGATATGGTGTGATCTATGATGTATCTTACCGATCTACCGCTGTCATTTTGAGGTTATGCATTAGAGACAG[C/T]TGCATTCACTTTAGATAGGGCACCATCTAAGTCCGTTGAGACGACGTCATATGGTTTGGCAAGAAACCAAAGTTGTCGTTTTCTTAAATGTTTGGGGCTGC
chr5R_860079767_A_G	chr5R	860079767	CTTATGGCTTCAGCCGGGAAAAGCTCGAACCCAAAGCGGACAAATACATCTTCATGGAATACCCACTGGTAACGGTTGGGTATACCTTCTATCTCAGATCC[A/G]AGGACAAAAATGTTTGTCGCTAAGAATGGGTCCTTTCTCGAGAAGGAGTTTCTCTCGAAAGAATTGAGTGGGAGGAAGATAGAACTTGATGAGGTTGTCGA
chr5R_860079794_T_C	chr5R	860079794	AACCCAAAGCGGACAAATACATCTTCATGGAATACCCACTGGTAACGGTTGGGTATACCTTCTATCTCAGATCCAAGGACAAAAATGTTTGTCGCTAAGAA[T/C]GGGTCCTTTCTCGAGAAGGAGTTTCTCTCGAAAGAATTGAGTGGGAGGAAGATAGAACTTGATGAGGTTGTCGAACCCTCACTTCAACCGGAGAGTAGTGC
chr5R_860079941_T_A	chr5R	860079941	AGGAAGATAGAACTTGATGAGGTTGTCGAACCCTCACTTCAACCGGAGAGTAGTGCAACACAGAAAGATGTTTCTGTGGAACCTACGACAGTTGAAGAGGA[T/A]ACTAATGATAGTGATCATGAAGCTCCAGATCAAGTTGCTATCAAACCTCGTGGGTCGACAAGGATGTGTACTACTCCTGAGTGGTACGGTGATCCTGTCTT
chr5R_860079993_G_A	chr5R	860079993	GTGCAACACAGAAAGATGTTTCTGTGGAACCTACGACAGTTGAAGAGGATACTAATGATAGTGATCATGAAGCTCCAGATCAAGTTGCTATCAAACCTCGT[G/A]GGTCGACAAGGATGTGTACTACTCCTGAGTGGTACGGTGATCCTGTCTTAGAGGTCATGTTGTTGGACAACGATGAACCTACGAACTATGGAGAAGCGATG
chr5R_860079997_C_T	chr5R	860079997	AACACAGAAAGATGTTTCTGTGGAACCTACGACAGTTGAAGAGGATACTAATGATAGTGATCATGAAGCTCCAGATCAAGTTGCTATCAAACCTCGTGGGT[C/T]GACAAGGATGTGTACTACTCCTGAGTGGTACGGTGATCCTGTCTTAGAGGTCATGTTGTTGGACAACGATGAACCTACGAACTATGGAGAAGCGATGGTGG
chr5R_860080007_G_A	chr5R	860080007	GATGTTTCTGTGGAACCTACGACAGTTGAAGAGGATACTAATGATAGTGATCATGAAGCTCCAGATCAAGTTGCTATCAAACCTCGTGGGTCGACAAGGAT[G/A]TGTACTACTCCTGAGTGGTACGGTGATCCTGTCTTAGAGGTCATGTTGTTGGACAACGATGAACCTACGAACTATGGAGAAGCGATGGTGGGCCCATATTC
chr5R_860080030_G_T	chr5R	860080030	AGTTGAAGAGGATACTAATGATAGTGATCATGAAGCTCCAGATCAAGTTGCTATCAAACCTCGTGGGTCGACAAGGATGTGTACTACTCCTGAGTGGTACG[G/T]TGATCCTGTCTTAGAGGTCATGTTGTTGGACAACGATGAACCTACGAACTATGGAGAAGCGATGGTGGGCCCATATTCCGACAAATGGTTAGAAGCCGATA
chr5R_860080181_T_C	chr5R	860080181	TATGGAGAAGCGATGGTGGGCCCATATTCCGACAAATGGTTAGAAGCCGATAAATCCGAGATAGGATCCATGTATCAAAACAAAGTATGGACTTTGGTGGA[T/C]TTGCCCTATGATCGGCAAGCCATTGAGACAAATGGATCTTTAAGACTAAGACGGACGTGGACGGTAATGTCACCGTCTATGAAGCTCGACTTGTGGCGAAG
chr5R_860080237_C_T	chr5R	860080237	CGAGATAGGATCCATGTATCAAAACAAAGTATGGACTTTGGTGGATTTGCCCTATGATCGGCAAGCCATTGAGACAAATGGATCTTTAAGACTAAGACGGA[C/T]GTGGACGGTAATGTCACCGTCTATGAAGCTCGACTTGTGGCGAAGAGTTTTCCACAAGTTCAAGGAGTTGACTACGATGAGATTTTCTCACCCGTAGCGAT
chr5R_860080490_G_A	chr5R	860080490	GCAGATGGATGACAAAACAAGTTTCCTTACCAGTTTTCGTAAGGAAAGGTTGTATGTGATACAATCAGAAAAGGTTTTGTCGATCCTAAGGATGCTAAAAG[G/A]TATGCTAGCTCCAGCGATCCTTCCATGGACTAGAGCAAGCATCTCGGAGTCGGAATATACACTTTGATGGAGTGATCAAAGTTTTTGGGTATACAAAGTTT
chr5R_860080593_T_G	chr5R	860080593	ATGCTAGCTCCAGCGATCCTTCCATGGACTAGAGCAAGCATCTCGGAGTCGGAATATACACTTTGATGGAGTGATCAAAGTTTTTGGGTATACAAAGTTTG[T/G]TGGAAACTTGTATTTGCAATAAAGTGAGTGGGAGCACTACAACATTTCTGATAAGTATATGTGAATGACATATTGTTGATCCGAAATGATGTAGAATTTCT
chr5R_860080711_T_A	chr5R	860080711	CAATAAAGTGAGTGGGAGCACTACAACATTTCTGATAAGTATATGTGAATGACATATTGTTGATCCGAAATGATGTAGAATTTCTGGAAAGCATAAAGGGT[T/A]GTTTGAAATGAGTTTTTCAAAGGAAGACCTGGATAAAGCTGCTTACATATTGGGCATCAAGATCTATACAGATAGATCAAGACGCCTGATGATACTTTCAA
chr5R_860080780_C_G	chr5R	860080780	ATGATGTAGAATTTCTGGAAAGCATAAAGGGTTGTTTGAAATGAGTTTTTCAAAGGAAGACCTGGATAAAGCTGCTTACATATTGGGCATCAAGATCTATA[C/G]AGATAGATCAAGACGCCTGATGATACTTTCAAAAGGAACACACACCTTAGCATGATTTTGAAGGAGTTCAAAATAGATCAGTCGAAGAAGGAGTTCTTGCC
chr5R_860080829_A_T	chr5R	860080829	TCAAAGGAAGACCTGGATAAAGCTGCTTACATATTGGGCATCAAGATCTATACAGATAGATCAAGACGCCTGATGATACTTTCAAAAGGAACACACACCTT[A/T]GCATGATTTTGAAGGAGTTCAAAATAGATCAGTCGAAGAAGGAGTTCTTGCCTGATTTGTAAGGTGTGAAGTTGAGTAAGACTCAAAACTTGACCACGGCA
chr5R_860080930_A_G	chr5R	860080930	AGCATGATTTTGAAGGAGTTCAAAATAGATCAGTCGAAGAAGGAGTTCTTGCCTGATTTGTAAGGTGTGAAGTTGAGTAAGACTCAAAACTTGACCACGGC[A/G]GAAGGAAGAGGAAGGACGAAGGTCGTCCCCTATGCTTTTGTCATAGGCTCTGTACGGTATGCCATGCTAAGTACCGCACCTGATGTGTGCCTTGCCACATG
chr5R_860081027_A_T	chr5R	860081027	CGGCAGAAGGAAGAGGAAGGACGAAGGTCGTCCCCTATGCTTTTGTCATAGGCTCTGTACGGTATGCCATGCTAAGTACCGCACCTGATGTGTGCCTTGCC[A/T]CATGTCTGGCAAGAGGGTACAAAGGTGATCCAGGAATGGATTACTAGATAGTGGTCAAAATTATCCTTAGAGGAGTAAGGAAATGTTTCTCGGTTATGGAG
chr5R_860081151_C_G	chr5R	860081151	AGGTGATCCAGGAATGGATTACTAGATAGTGGTCAAAATTATCCTTAGAGGAGTAAGGAAATGTTTCTCGGTTATGGAGGTGATAAAGAGTTCAACGTAAA[C/G]AGTTACGTCGATGCAAGCTTAACACCTATCCGGATAACTCTAAGTGGAGATACCGGATACGTATAATGGAGCAACAGTTTGGAATAGCTCCATGTGGAACG
chr5R_860081377_G_A	chr5R	860081377	CATAAAGTTTTGCGAAGTACATAGGGATCTGAATGTTGCAGACCCGTTGACTACAACCTCTCTCACAAGCATAACATGATCAAACCCAGAACTCATTGAGT[G/A]TTAATCACATATTGATGTGAACTAGATTACTGACTCTAGTAAACTCTTTGGATGTTAGTCACATGGCGATGTGACCTATGAGTGTTAATCACATAGTGATG
chr5R_860081408_T_C	chr5R	860081408	AATGTTGCAGACCCGTTGACTACAACCTCTCTCACAAGCATAACATGATCAAACCCAGAACTCATTGAGTGTTAATCACATATTGATGTGAACTAGATTAC[T/C]GACTCTAGTAAACTCTTTGGATGTTAGTCACATGGCGATGTGACCTATGAGTGTTAATCACATAGTGATGTGGACTAGATTATTGACTCTAGTAAACTCTT
chr5R_860081434_A_G	chr5R	860081434	CTCTCTCACAAGCATAACATGATCAAACCCAGAACTCATTGAGTGTTAATCACATATTGATGTGAACTAGATTACTGACTCTAGTAAACTCTTTGGATGTT[A/G]GTCACATGGCGATGTGACCTATGAGTGTTAATCACATAGTGATGTGGACTAGATTATTGACTCTAGTAAACTCTTGGGTATTAGTCACATGGCGATGTGAA
chr5R_860081694_T_A	chr5R	860081694	GAGActGTTGGAAATATGCCCTAGAGGCAATAATAAATTGGTTATTATTATATTTCCTTGTTCATGATAATCGTTTATTATCCATGCTAGAATTGTATTGA[T/A]AGGAAACTAAGATACATGTGTGGATACATAGACAACACCGTGTCCCTAGTAAGCCTCTACTAGACTAGCTCGTTGATCAAAGATGGCTACGGTTTCCTAGC
chr5R_860081781_C_T	chr5R	860081781	TAGAATTGTATTGATAGGAAACTAAGATACATGTGTGGATACATAGACAACACCGTGTCCCTAGTAAGCCTCTACTAGACTAGCTCGTTGATCAAAGATGG[C/T]TACGGTTTCCTAGCCATAGACATGAGTTGTCATTTGATAACGGGATCACATCATTAGGAGAATGATGTGATGGACGAGACCCAAACGATAAACGTAGCATA
chr5R_860081793_A_G	chr5R	860081793	GATAGGAAACTAAGATACATGTGTGGATACATAGACAACACCGTGTCCCTAGTAAGCCTCTACTAGACTAGCTCGTTGATCAAAGATGGCTACGGTTTCCT[A/G]GCCATAGACATGAGTTGTCATTTGATAACGGGATCACATCATTAGGAGAATGATGTGATGGACGAGACCCAAACGATAAACGTAGCATATGATCGTGTCAG
chr5R_860081794_G_A	chr5R	860081794	ATAGGAAACTAAGATACATGTGTGGATACATAGACAACACCGTGTCCCTAGTAAGCCTCTACTAGACTAGCTCGTTGATCAAAGATGGCTACGGTTTCCTA[G/A]CCATAGACATGAGTTGTCATTTGATAACGGGATCACATCATTAGGAGAATGATGTGATGGACGAGACCCAAACGATAAACGTAGCATATGATCGTGTCAGT
chr5R_860081799_A_G	chr5R	860081799	AAACTAAGATACATGTGTGGATACATAGACAACACCGTGTCCCTAGTAAGCCTCTACTAGACTAGCTCGTTGATCAAAGATGGCTACGGTTTCCTAGCCAT[A/G]GACATGAGTTGTCATTTGATAACGGGATCACATCATTAGGAGAATGATGTGATGGACGAGACCCAAACGATAAACGTAGCATATGATCGTGTCAGTCTATT
chr5R_860081866_A_T	chr5R	860081866	CGTTGATCAAAGATGGCTACGGTTTCCTAGCCATAGACATGAGTTGTCATTTGATAACGGGATCACATCATTAGGAGAATGATGTGATGGACGAGACCCAA[A/T]CGATAAACGTAGCATATGATCGTGTCAGTCTATTGCTATTGTTTTCTGCATGTCAAGTATATGTTCCTACGACCATGAGATCATGCAACTCACTGACACCG
chr5R_860081873_A_G	chr5R	860081873	CAAAGATGGCTACGGTTTCCTAGCCATAGACATGAGTTGTCATTTGATAACGGGATCACATCATTAGGAGAATGATGTGATGGACGAGACCCAAACGATAA[A/G]CGTAGCATATGATCGTGTCAGTCTATTGCTATTGTTTTCTGCATGTCAAGTATATGTTCCTACGACCATGAGATCATGCAACTCACTGACACCGGAAGAGT
chr5R_860081875_G_C	chr5R	860081875	AAGATGGCTACGGTTTCCTAGCCATAGACATGAGTTGTCATTTGATAACGGGATCACATCATTAGGAGAATGATGTGATGGACGAGACCCAAACGATAAAC[G/C]TAGCATATGATCGTGTCAGTCTATTGCTATTGTTTTCTGCATGTCAAGTATATGTTCCTACGACCATGAGATCATGCAACTCACTGACACCGGAAGAGTAC
chr5R_860081905_T_A	chr5R	860081905	TGAGTTGTCATTTGATAACGGGATCACATCATTAGGAGAATGATGTGATGGACGAGACCCAAACGATAAACGTAGCATATGATCGTGTCAGTCTATTGCTA[T/A]TGTTTTCTGCATGTCAAGTATATGTTCCTACGACCATGAGATCATGCAACTCACTGACACCGGAAGAGTACCTTGTGTGTACCCAACGTCACAACGTAACT
chr5R_860081906_T_A	chr5R	860081906	GAGTTGTCATTTGATAACGGGATCACATCATTAGGAGAATGATGTGATGGACGAGACCCAAACGATAAACGTAGCATATGATCGTGTCAGTCTATTGCTAT[T/A]GTTTTCTGCATGTCAAGTATATGTTCCTACGACCATGAGATCATGCAACTCACTGACACCGGAAGAGTACCTTGTGTGTACCCAACGTCACAACGTAACTG
chr5R_860081914_G_A	chr5R	860081914	ATTTGATAACGGGATCACATCATTAGGAGAATGATGTGATGGACGAGACCCAAACGATAAACGTAGCATATGATCGTGTCAGTCTATTGCTATTGTTTTCT[G/A]CATGTCAAGTATATGTTCCTACGACCATGAGATCATGCAACTCACTGACACCGGAAGAGTACCTTGTGTGTACCCAACGTCACAACGTAACTGGGTGACTA
chr5R_860081915_C_T	chr5R	860081915	TTTGATAACGGGATCACATCATTAGGAGAATGATGTGATGGACGAGACCCAAACGATAAACGTAGCATATGATCGTGTCAGTCTATTGCTATTGTTTTCTG[C/T]ATGTCAAGTATATGTTCCTACGACCATGAGATCATGCAACTCACTGACACCGGAAGAGTACCTTGTGTGTACCCAACGTCACAACGTAACTGGGTGACTAT
chr5R_860081927_A_C	chr5R	860081927	ATCACATCATTAGGAGAATGATGTGATGGACGAGACCCAAACGATAAACGTAGCATATGATCGTGTCAGTCTATTGCTATTGTTTTCTGCATGTCAAGTAT[A/C]TGTTCCTACGACCATGAGATCATGCAACTCACTGACACCGGAAGAGTACCTTGTGTGTACCCAACGTCACAACGTAACTGGGTGACTATAAAGGTGCTCTA
chr5R_860081963_C_T	chr5R	860081963	CCAAACGATAAACGTAGCATATGATCGTGTCAGTCTATTGCTATTGTTTTCTGCATGTCAAGTATATGTTCCTACGACCATGAGATCATGCAACTCACTGA[C/T]ACCGGAAGAGTACCTTGTGTGTACCCAACGTCACAACGTAACTGGGTGACTATAAAGGTGCTCTACAGGTATCTCCGAGGGTGTCTGTTTAGTTGGCATGG
chr5R_860081977_C_T	chr5R	860081977	TAGCATATGATCGTGTCAGTCTATTGCTATTGTTTTCTGCATGTCAAGTATATGTTCCTACGACCATGAGATCATGCAACTCACTGACACCGGAAGAGTAC[C/T]TTGTGTGTACCCAACGTCACAACGTAACTGGGTGACTATAAAGGTGCTCTACAGGTATCTCCGAGGGTGTCTGTTTAGTTGGCATGGATCAAGACTGGGAT
chr5R_860081989_C_A	chr5R	860081989	GTGTCAGTCTATTGCTATTGTTTTCTGCATGTCAAGTATATGTTCCTACGACCATGAGATCATGCAACTCACTGACACCGGAAGAGTACCTTGTGTGTACC[C/A]AACGTCACAACGTAACTGGGTGACTATAAAGGTGCTCTACAGGTATCTCCGAGGGTGTCTGTTTAGTTGGCATGGATCAAGACTGGGATTTGTCACTCCGT
chr5R_860082012_A_G	chr5R	860082012	TCTGCATGTCAAGTATATGTTCCTACGACCATGAGATCATGCAACTCACTGACACCGGAAGAGTACCTTGTGTGTACCCAACGTCACAACGTAACTGGGTG[A/G]CTATAAAGGTGCTCTACAGGTATCTCCGAGGGTGTCTGTTTAGTTGGCATGGATCAAGACTGGGATTTGTCACTCCGTATGACGGAGAGGTATCTCAGGGC
chr5R_860082025_T_A	chr5R	860082025	TATATGTTCCTACGACCATGAGATCATGCAACTCACTGACACCGGAAGAGTACCTTGTGTGTACCCAACGTCACAACGTAACTGGGTGACTATAAAGGTGC[T/A]CTACAGGTATCTCCGAGGGTGTCTGTTTAGTTGGCATGGATCAAGACTGGGATTTGTCACTCCGTATGACGGAGAGGTATCTCAGGGCCCACTCGGTAATA
chr5R_860082027_T_A	chr5R	860082027	TATGTTCCTACGACCATGAGATCATGCAACTCACTGACACCGGAAGAGTACCTTGTGTGTACCCAACGTCACAACGTAACTGGGTGACTATAAAGGTGCTC[T/A]ACAGGTATCTCCGAGGGTGTCTGTTTAGTTGGCATGGATCAAGACTGGGATTTGTCACTCCGTATGACGGAGAGGTATCTCAGGGCCCACTCGGTAATACA
chr5R_860082042_G_A	chr5R	860082042	ATGAGATCATGCAACTCACTGACACCGGAAGAGTACCTTGTGTGTACCCAACGTCACAACGTAACTGGGTGACTATAAAGGTGCTCTACAGGTATCTCCGA[G/A]GGTGTCTGTTTAGTTGGCATGGATCAAGACTGGGATTTGTCACTCCGTATGACGGAGAGGTATCTCAGGGCCCACTCGGTAATACAACATCACAATAAGCT
chr5R_860082068_A_G	chr5R	860082068	GGAAGAGTACCTTGTGTGTACCCAACGTCACAACGTAACTGGGTGACTATAAAGGTGCTCTACAGGTATCTCCGAGGGTGTCTGTTTAGTTGGCATGGATC[A/G]AGACTGGGATTTGTCACTCCGTATGACGGAGAGGTATCTCAGGGCCCACTCGGTAATACAACATCACAATAAGCTTGCAAGCAATGTGACCAATGAGTTGA
chr5R_860082124_A_G	chr5R	860082124	GCTCTACAGGTATCTCCGAGGGTGTCTGTTTAGTTGGCATGGATCAAGACTGGGATTTGTCACTCCGTATGACGGAGAGGTATCTCAGGGCCCACTCGGTA[A/G]TACAACATCACAATAAGCTTGCAAGCAATGTGACCAATGAGTTGATCACGGGATCTTGTATTACGGAACGAGTAAAGAGACTTGCCGGTAACGAGATTGAA
chr5R_860082125_T_G	chr5R	860082125	CTCTACAGGTATCTCCGAGGGTGTCTGTTTAGTTGGCATGGATCAAGACTGGGATTTGTCACTCCGTATGACGGAGAGGTATCTCAGGGCCCACTCGGTAA[T/G]ACAACATCACAATAAGCTTGCAAGCAATGTGACCAATGAGTTGATCACGGGATCTTGTATTACGGAACGAGTAAAGAGACTTGCCGGTAACGAGATTGAAC
chr5R_860082129_A_T	chr5R	860082129	ACAGGTATCTCCGAGGGTGTCTGTTTAGTTGGCATGGATCAAGACTGGGATTTGTCACTCCGTATGACGGAGAGGTATCTCAGGGCCCACTCGGTAATACA[A/T]CATCACAATAAGCTTGCAAGCAATGTGACCAATGAGTTGATCACGGGATCTTGTATTACGGAACGAGTAAAGAGACTTGCCGGTAACGAGATTGAACTAGG
chr5R_860082162_T_G	chr5R	860082162	ATGGATCAAGACTGGGATTTGTCACTCCGTATGACGGAGAGGTATCTCAGGGCCCACTCGGTAATACAACATCACAATAAGCTTGCAAGCAATGTGACCAA[T/G]GAGTTGATCACGGGATCTTGTATTACGGAACGAGTAAAGAGACTTGCCGGTAACGAGATTGAACTAGGTATAGAGATACCGACGATCGAATCTCGGGCAAG
chr5R_860082179_C_G	chr5R	860082179	TTTGTCACTCCGTATGACGGAGAGGTATCTCAGGGCCCACTCGGTAATACAACATCACAATAAGCTTGCAAGCAATGTGACCAATGAGTTGATCACGGGAT[C/G]TTGTATTACGGAACGAGTAAAGAGACTTGCCGGTAACGAGATTGAACTAGGTATAGAGATACCGACGATCGAATCTCGGGCAAGTAACATACCGACAGACA
chr5R_860082180_T_A	chr5R	860082180	TTGTCACTCCGTATGACGGAGAGGTATCTCAGGGCCCACTCGGTAATACAACATCACAATAAGCTTGCAAGCAATGTGACCAATGAGTTGATCACGGGATC[T/A]TGTATTACGGAACGAGTAAAGAGACTTGCCGGTAACGAGATTGAACTAGGTATAGAGATACCGACGATCGAATCTCGGGCAAGTAACATACCGACAGACAA
chr5R_860082340_T_A	chr5R	860082340	TACCGACGATCGAATCTCGGGCAAGTAACATACCGACAGACAAAGGGAACTATATACGGGATTGTCTAAATCCTTGACATTGAGGTTCAATCGATAAGATC[T/A]TCGTAGAATATGTGGGAACCAATATGGGCATCTAGGTCCCGCTATTGGTTATTGACCGTAGAGGTGTCTCGGTCATGTCTGCATAGTTCTCGAACCCGCAG
chr5R_860082349_T_C	chr5R	860082349	TCGAATCTCGGGCAAGTAACATACCGACAGACAAAGGGAACTATATACGGGATTGTCTAAATCCTTGACATTGAGGTTCAATCGATAAGATCTTCGTAGAA[T/C]ATGTGGGAACCAATATGGGCATCTAGGTCCCGCTATTGGTTATTGACCGTAGAGGTGTCTCGGTCATGTCTGCATAGTTCTCGAACCCGCAGGGTCTACAC
chr5R_860082358_A_G	chr5R	860082358	GGGCAAGTAACATACCGACAGACAAAGGGAACTATATACGGGATTGTCTAAATCCTTGACATTGAGGTTCAATCGATAAGATCTTCGTAGAATATGTGGGA[A/G]CCAATATGGGCATCTAGGTCCCGCTATTGGTTATTGACCGTAGAGGTGTCTCGGTCATGTCTGCATAGTTCTCGAACCCGCAGGGTCTACACACTTAACGT
chr5R_860082369_C_T	chr5R	860082369	ATACCGACAGACAAAGGGAACTATATACGGGATTGTCTAAATCCTTGACATTGAGGTTCAATCGATAAGATCTTCGTAGAATATGTGGGAACCAATATGGG[C/T]ATCTAGGTCCCGCTATTGGTTATTGACCGTAGAGGTGTCTCGGTCATGTCTGCATAGTTCTCGAACCCGCAGGGTCTACACACTTAACGTTTGGTGATGAT
chr5R_860082384_A_G	chr5R	860082384	GGGAACTATATACGGGATTGTCTAAATCCTTGACATTGAGGTTCAATCGATAAGATCTTCGTAGAATATGTGGGAACCAATATGGGCATCTAGGTCCCGCT[A/G]TTGGTTATTGACCGTAGAGGTGTCTCGGTCATGTCTGCATAGTTCTCGAACCCGCAGGGTCTACACACTTAACGTTTGGTGATGATATAAGTATAGTCGAG
chr5R_860082399_T_G	chr5R	860082399	GATTGTCTAAATCCTTGACATTGAGGTTCAATCGATAAGATCTTCGTAGAATATGTGGGAACCAATATGGGCATCTAGGTCCCGCTATTGGTTATTGACCG[T/G]AGAGGTGTCTCGGTCATGTCTGCATAGTTCTCGAACCCGCAGGGTCTACACACTTAACGTTTGGTGATGATATAAGTATAGTCGAGTCATTATGTTGGTAA
chr5R_860082421_G_A	chr5R	860082421	GAGGTTCAATCGATAAGATCTTCGTAGAATATGTGGGAACCAATATGGGCATCTAGGTCCCGCTATTGGTTATTGACCGTAGAGGTGTCTCGGTCATGTCT[G/A]CATAGTTCTCGAACCCGCAGGGTCTACACACTTAACGTTTGGTGATGATATAAGTATAGTCGAGTCATTATGTTGGTAACCGAAGGTTGTTCGGAGTCCCG
chr5R_860082425_A_G	chr5R	860082425	TTCAATCGATAAGATCTTCGTAGAATATGTGGGAACCAATATGGGCATCTAGGTCCCGCTATTGGTTATTGACCGTAGAGGTGTCTCGGTCATGTCTGCAT[A/G]GTTCTCGAACCCGCAGGGTCTACACACTTAACGTTTGGTGATGATATAAGTATAGTCGAGTCATTATGTTGGTAACCGAAGGTTGTTCGGAGTCCCGGATG
chr5R_860082457_C_G	chr5R	860082457	GAACCAATATGGGCATCTAGGTCCCGCTATTGGTTATTGACCGTAGAGGTGTCTCGGTCATGTCTGCATAGTTCTCGAACCCGCAGGGTCTACACACTTAA[C/G]GTTTGGTGATGATATAAGTATAGTCGAGTCATTATGTTGGTAACCGAAGGTTGTTCGGAGTCCCGGATGAGATCCCGGACGTGACGAGGAACTCCGGAATG
chr5R_860083044_C_T	chr5R	860083044	CCCTAACCCTACGTGCCTTGGCGCTGCCTCTCCTCTCCCTCGTAGCATATCTTCCTCTCCGCAGCGCTTGGCGAAGCCCTGCTGAGTTTTCTCCACCACCA[C/T]CTCCACCACGCCGTCGTGCTGCCGGAGGACTCGAGTTACTACTTCACCATCGCTCGCTGGATCGAGGAGGTGAAGGCGTCATCAAGCCGTACGTGTGTTGA
chr5R_860083108_G_A	chr5R	860083108	CGCTTGGCGAAGCCCTGCTGAGTTTTCTCCACCACCACCTCCACCACGCCGTCGTGCTGCCGGAGGACTCGAGTTACTACTTCACCATCGCTCGCTGGATC[G/A]AGGAGGTGAAGGCGTCATCAAGCCGTACGTGTGTTGAACGCGGAGGCGCCGTCCGTTCGGCGCTAGATCGGATCTTCCGCGATTTGAATCGCCGCGAGTAC
chr5R_860083112_A_C	chr5R	860083112	TGGCGAAGCCCTGCTGAGTTTTCTCCACCACCACCTCCACCACGCCGTCGTGCTGCCGGAGGACTCGAGTTACTACTTCACCATCGCTCGCTGGATCGAGG[A/C]GGTGAAGGCGTCATCAAGCCGTACGTGTGTTGAACGCGGAGGCGCCGTCCGTTCGGCGCTAGATCGGATCTTCCGCGATTTGAATCGCCGCGAGTACGACT
chr5R_860083120_G_A	chr5R	860083120	CCCTGCTGAGTTTTCTCCACCACCACCTCCACCACGCCGTCGTGCTGCCGGAGGACTCGAGTTACTACTTCACCATCGCTCGCTGGATCGAGGAGGTGAAG[G/A]CGTCATCAAGCCGTACGTGTGTTGAACGCGGAGGCGCCGTCCGTTCGGCGCTAGATCGGATCTTCCGCGATTTGAATCGCCGCGAGTACGACTCCATCAAC
chr5R_860083132_C_T	chr5R	860083132	TTCTCCACCACCACCTCCACCACGCCGTCGTGCTGCCGGAGGACTCGAGTTACTACTTCACCATCGCTCGCTGGATCGAGGAGGTGAAGGCGTCATCAAGC[C/T]GTACGTGTGTTGAACGCGGAGGCGCCGTCCGTTCGGCGCTAGATCGGATCTTCCGCGATTTGAATCGCCGCGAGTACGACTCCATCAACCGCGTTCTTGCA
chr5R_860083134_T_C	chr5R	860083134	CTCCACCACCACCTCCACCACGCCGTCGTGCTGCCGGAGGACTCGAGTTACTACTTCACCATCGCTCGCTGGATCGAGGAGGTGAAGGCGTCATCAAGCCG[T/C]ACGTGTGTTGAACGCGGAGGCGCCGTCCGTTCGGCGCTAGATCGGATCTTCCGCGATTTGAATCGCCGCGAGTACGACTCCATCAACCGCGTTCTTGCAAC
chr5R_860083156_G_A	chr5R	860083156	CCGTCGTGCTGCCGGAGGACTCGAGTTACTACTTCACCATCGCTCGCTGGATCGAGGAGGTGAAGGCGTCATCAAGCCGTACGTGTGTTGAACGCGGAGGC[G/A]CCGTCCGTTCGGCGCTAGATCGGATCTTCCGCGATTTGAATCGCCGCGAGTACGACTCCATCAACCGCGTTCTTGCAACGCTTCCGTATCACGATCTACAA
chr5R_860083201_C_G	chr5R	860083201	GCTGGATCGAGGAGGTGAAGGCGTCATCAAGCCGTACGTGTGTTGAACGCGGAGGCGCCGTCCGTTCGGCGCTAGATCGGATCTTCCGCGATTTGAATCGC[C/G]GCGAGTACGACTCCATCAACCGCGTTCTTGCAACGCTTCCGTATCACGATCTACAAGGGTATGTGGATCCAACTCTCCTCTCGTAGATGTGCATCTCCTAG
chr5R_860083853_G_T	chr5R	860083853	TGATAAAATTATTGAAAGTATTGCTTCTATTGCTATTCCCCCTAATGATCCTTTGCAGCAATATATGGAGGACCACGAGAATGATTTGCATATGCAGGAAA[G/T]AAATGAACTAGATGAAATATTCTTGAGACAACCTGCTATCCTGAAGCACAACCTTCCGGTTGAACCTTTGGGAATTTTATCAAAACCAAAAGAAGACCTGG
chr5R_860083858_G_A	chr5R	860083858	AAATTATTGAAAGTATTGCTTCTATTGCTATTCCCCCTAATGATCCTTTGCAGCAATATATGGAGGACCACGAGAATGATTTGCATATGCAGGAAAGAAAT[G/A]AACTAGATGAAATATTCTTGAGACAACCTGCTATCCTGAAGCACAACCTTCCGGTTGAACCTTTGGGAATTTTATCAAAACCAAAAGAAGACCTGGTGTTC
chr5R_860083979_A_T	chr5R	860083979	GAGACAACCTGCTATCCTGAAGCACAACCTTCCGGTTGAACCTTTGGGAATTTTATCAAAACCAAAAGAAGACCTGGTGTTCGATCTTAAACCTCTTCCCG[A/T]TACGCTCAAGTATGCTTATTTAGATGAAAAGAAAGTATATCCTATTATTATCAACTCTAACCTTTCAGGATATGAAGAAGAGCGACTATTGGAAGTACTTC
chr5R_860084260_G_T	chr5R	860084260	ACCTTGAGCCCGATGCTAAACCAGTTGTTGATCATCAATGACGGTTGAACCCGAAGATGATGGATGTTGTAAGAACTGAGATTCTCAAGCTTCTAGCCGCA[G/T]GTATTATCTACCCTATAGCTGACAGTAAGTGGGTAAGCCCGGTACATTGTGTTCCTAAGAAAGGAGGTACAACTGTGGTTCCTAATGATAATAATGAACTA
chr5R_860084334_T_C	chr5R	860084334	ACTGAGATTCTCAAGCTTCTAGCCGCAGGTATTATCTACCCTATAGCTGACAGTAAGTGGGTAAGCCCGGTACATTGTGTTCCTAAGAAAGGAGGTACAAC[T/C]GTGGTTCCTAATGATAATAATGAACTAATACCTCAGAGAATTATTATTGGATATAGAATGTGTATTGATTACAGGAAGCTGAACAAGGCAACCAGGAAGGA
chr5R_860084352_T_A	chr5R	860084352	CTAGCCGCAGGTATTATCTACCCTATAGCTGACAGTAAGTGGGTAAGCCCGGTACATTGTGTTCCTAAGAAAGGAGGTACAACTGTGGTTCCTAATGATAA[T/A]AATGAACTAATACCTCAGAGAATTATTATTGGATATAGAATGTGTATTGATTACAGGAAGCTGAACAAGGCAACCAGGAAGGATCACTACCCGTTGCCGTT
chr5R_860084352_T_G	chr5R	860084352	CTAGCCGCAGGTATTATCTACCCTATAGCTGACAGTAAGTGGGTAAGCCCGGTACATTGTGTTCCTAAGAAAGGAGGTACAACTGTGGTTCCTAATGATAA[T/G]AATGAACTAATACCTCAGAGAATTATTATTGGATATAGAATGTGTATTGATTACAGGAAGCTGAACAAGGCAACCAGGAAGGATCACTACCCGTTGCCGTT
chr5R_860084408_G_T	chr5R	860084408	TTGTGTTCCTAAGAAAGGAGGTACAACTGTGGTTCCTAATGATAATAATGAACTAATACCTCAGAGAATTATTATTGGATATAGAATGTGTATTGATTACA[G/T]GAAGCTGAACAAGGCAACCAGGAAGGATCACTACCCGTTGCCGTTCATCGACCAAATGCTTGAAAGGTTATCCAAAAATACCCACTTTTGTTACCTCGATG
chr5R_860084451_G_A	chr5R	860084451	AATAATGAACTAATACCTCAGAGAATTATTATTGGATATAGAATGTGTATTGATTACAGGAAGCTGAACAAGGCAACCAGGAAGGATCACTACCCGTTGCC[G/A]TTCATCGACCAAATGCTTGAAAGGTTATCCAAAAATACCCACTTTTGTTACCTCGATGGTTATTCTGGCTTCTCTCAAATTCATGTTAACACTGCTGATCA
chr5R_860084544_T_C	chr5R	860084544	CCGTTGCCGTTCATCGACCAAATGCTTGAAAGGTTATCCAAAAATACCCACTTTTGTTACCTCGATGGTTATTCTGGCTTCTCTCAAATTCATGTTAACAC[T/C]GCTGATCAAGAGAAGACCACTTTTACTTGTCCCTTTGGTACTTATGCTTACAGGCGTATGCCTTTTGGTTTATGTAATGCCCCTGCTACTTTTCAAAGGTG
chr5R_860084579_T_A	chr5R	860084579	ATCCAAAAATACCCACTTTTGTTACCTCGATGGTTATTCTGGCTTCTCTCAAATTCATGTTAACACTGCTGATCAAGAGAAGACCACTTTTACTTGTCCCT[T/A]TGGTACTTATGCTTACAGGCGTATGCCTTTTGGTTTATGTAATGCCCCTGCTACTTTTCAAAGGTGTATGTCTGCTATCTTTCATGGTTTCTGTGAGGAGA
chr5R_860084587_T_A	chr5R	860084587	ATACCCACTTTTGTTACCTCGATGGTTATTCTGGCTTCTCTCAAATTCATGTTAACACTGCTGATCAAGAGAAGACCACTTTTACTTGTCCCTTTGGTACT[T/A]ATGCTTACAGGCGTATGCCTTTTGGTTTATGTAATGCCCCTGCTACTTTTCAAAGGTGTATGTCTGCTATCTTTCATGGTTTCTGTGAGGAGATTGTGGAA
chr5R_860084629_G_A	chr5R	860084629	AAATTCATGTTAACACTGCTGATCAAGAGAAGACCACTTTTACTTGTCCCTTTGGTACTTATGCTTACAGGCGTATGCCTTTTGGTTTATGTAATGCCCCT[G/A]CTACTTTTCAAAGGTGTATGTCTGCTATCTTTCATGGTTTCTGTGAGGAGATTGTGGAAGTCTTCATGGACGATTTCTCCGTCTATGGAACTTCCTTTGAG
chr5R_860084649_G_T	chr5R	860084649	GATCAAGAGAAGACCACTTTTACTTGTCCCTTTGGTACTTATGCTTACAGGCGTATGCCTTTTGGTTTATGTAATGCCCCTGCTACTTTTCAAAGGTGTAT[G/T]TCTGCTATCTTTCATGGTTTCTGTGAGGAGATTGTGGAAGTCTTCATGGACGATTTCTCCGTCTATGGAACTTCCTTTGAGCATTGTCTCCACAACCTTAA
chr5R_860084730_G_C	chr5R	860084730	GCTACTTTTCAAAGGTGTATGTCTGCTATCTTTCATGGTTTCTGTGAGGAGATTGTGGAAGTCTTCATGGACGATTTCTCCGTCTATGGAACTTCCTTTGA[G/C]CATTGTCTCCACAACCTTAATAAAGTTTTGCAGAGATGTGAGGAGAAAAATCTGGTACTCAACTGGGAGAAGTGCCACTTCATGGTTAACGAAGGAATTGT
chr5R_860084777_A_C	chr5R	860084777	GGAGATTGTGGAAGTCTTCATGGACGATTTCTCCGTCTATGGAACTTCCTTTGAGCATTGTCTCCACAACCTTAATAAAGTTTTGCAGAGATGTGAGGAGA[A/C]AAATCTGGTACTCAACTGGGAGAAGTGCCACTTCATGGTTAACGAAGGAATTGTTCTTGGTCACAAGATTTCCGAAAGGGGAATTGAGGTGGACAAGGCCA
chr5R_860084794_T_C	chr5R	860084794	TCATGGACGATTTCTCCGTCTATGGAACTTCCTTTGAGCATTGTCTCCACAACCTTAATAAAGTTTTGCAGAGATGTGAGGAGAAAAATCTGGTACTCAAC[T/C]GGGAGAAGTGCCACTTCATGGTTAACGAAGGAATTGTTCTTGGTCACAAGATTTCCGAAAGGGGAATTGAGGTGGACAAGGCCAAGATCGAAGCAATTGAG
chr5R_860085128_A_T	chr5R	860085128	TTTTGTATTTGATGAAGATTGTAAGGAGGCTTTTGAAGTTCTTAAGAAAGCTTTAATAACCGCTCCTATAGTACAACCACCTGACTGGAATTTACCTTTTG[A/T]GATTATGTGTGATGCTAGTGATTTTGCTGTTGGAGCTGTTTTAGGGCAAAGGGTTGATAAGAAATTGAATGTTATACATTATGCTAGTAAAACCCTTGATA
chr5R_860085233_C_T	chr5R	860085233	TATGTGTGATGCTAGTGATTTTGCTGTTGGAGCTGTTTTAGGGCAAAGGGTTGATAAGAAATTGAATGTTATACATTATGCTAGTAAAACCCTTGATAGTG[C/T]TCAAAAGAATTATGCTACTACTAAGAAGGAATTCTTAGCTGTAGTGTTTGCTTGTGATAAGTTTAGGTAGTATATTGTTGATTCCAAAGTTATTATTCATA
chr5R_860085301_T_C	chr5R	860085301	TTATACATTATGCTAGTAAAACCCTTGATAGTGCTCAAAAGAATTATGCTACTACTAAGAAGGAATTCTTAGCTGTAGTGTTTGCTTGTGATAAGTTTAGG[T/C]AGTATATTGTTGATTCCAAAGTTATTATTCATACTGACCATGCTGCCATTAAGTACCTTATGACAAAGAAGGATGCCAAGCCAGATGGGTACTCCTTCTTC
chr5R_860085337_G_A	chr5R	860085337	AAAAGAATTATGCTACTACTAAGAAGGAATTCTTAGCTGTAGTGTTTGCTTGTGATAAGTTTAGGTAGTATATTGTTGATTCCAAAGTTATTATTCATACT[G/A]ACCATGCTGCCATTAAGTACCTTATGACAAAGAAGGATGCCAAGCCAGATGGGTACTCCTTCTTCAAGAGTTTGATTTGCAGATTGTTGATAGGAAAGGAG
chr5R_860085346_G_T	chr5R	860085346	ATGCTACTACTAAGAAGGAATTCTTAGCTGTAGTGTTTGCTTGTGATAAGTTTAGGTAGTATATTGTTGATTCCAAAGTTATTATTCATACTGACCATGCT[G/T]CCATTAAGTACCTTATGACAAAGAAGGATGCCAAGCCAGATGGGTACTCCTTCTTCAAGAGTTTGATTTGCAGATTGTTGATAGGAAAGGAGAAGACAATC
chr5R_860085384_A_G	chr5R	860085384	GCTTGTGATAAGTTTAGGTAGTATATTGTTGATTCCAAAGTTATTATTCATACTGACCATGCTGCCATTAAGTACCTTATGACAAAGAAGGATGCCAAGCC[A/G]GATGGGTACTCCTTCTTCAAGAGTTTGATTTGCAGATTGTTGATAGGAAAGGAGAAGACAATCCGGTGGCGGGCAATCTTTCAAGGATGGAAGATATACCG
chr5R_860085405_G_T	chr5R	860085405	TATATTGTTGATTCCAAAGTTATTATTCATACTGACCATGCTGCCATTAAGTACCTTATGACAAAGAAGGATGCCAAGCCAGATGGGTACTCCTTCTTCAA[G/T]AGTTTGATTTGCAGATTGTTGATAGGAAAGGAGAAGACAATCCGGTGGCGGGCAATCTTTCAAGGATGGAAGATATACCGCATGATCCCATCCCAGTCAAC
chr5R_860085407_G_A	chr5R	860085407	TATTGTTGATTCCAAAGTTATTATTCATACTGACCATGCTGCCATTAAGTACCTTATGACAAAGAAGGATGCCAAGCCAGATGGGTACTCCTTCTTCAAGA[G/A]TTTGATTTGCAGATTGTTGATAGGAAAGGAGAAGACAATCCGGTGGCGGGCAATCTTTCAAGGATGGAAGATATACCGCATGATCCCATCCCAGTCAACGA
chr5R_860085448_C_A	chr5R	860085448	CCATTAAGTACCTTATGACAAAGAAGGATGCCAAGCCAGATGGGTACTCCTTCTTCAAGAGTTTGATTTGCAGATTGTTGATAGGAAAGGAGAAGACAATC[C/A]GGTGGCGGGCAATCTTTCAAGGATGGAAGATATACCGCATGATCCCATCCCAGTCAACGATAGTTTTCCAGACGGGCAACTTGCCGTTGTAAAAGTACAAT
chr5R_860085449_G_T	chr5R	860085449	CATTAAGTACCTTATGACAAAGAAGGATGCCAAGCCAGATGGGTACTCCTTCTTCAAGAGTTTGATTTGCAGATTGTTGATAGGAAAGGAGAAGACAATCC[G/T]GTGGCGGGCAATCTTTCAAGGATGGAAGATATACCGCATGATCCCATCCCAGTCAACGATAGTTTTCCAGACGGGCAACTTGCCGTTGTAAAAGTACAATC
chr5R_860085457_G_A	chr5R	860085457	ACCTTATGACAAAGAAGGATGCCAAGCCAGATGGGTACTCCTTCTTCAAGAGTTTGATTTGCAGATTGTTGATAGGAAAGGAGAAGACAATCCGGTGGCGG[G/A]CAATCTTTCAAGGATGGAAGATATACCGCATGATCCCATCCCAGTCAACGATAGTTTTCCAGACGGGCAACTTGCCGTTGTAAAAGTACAATCTCTTTCCG
chr5R_860085466_C_A	chr5R	860085466	CAAAGAAGGATGCCAAGCCAGATGGGTACTCCTTCTTCAAGAGTTTGATTTGCAGATTGTTGATAGGAAAGGAGAAGACAATCCGGTGGCGGGCAATCTTT[C/A]AAGGATGGAAGATATACCGCATGATCCCATCCCAGTCAACGATAGTTTTCCAGACGGGCAACTTGCCGTTGTAAAAGTACAATCTCTTTCCGATCCTTGGT
chr5R_860085509_T_C	chr5R	860085509	TTTGATTTGCAGATTGTTGATAGGAAAGGAGAAGACAATCCGGTGGCGGGCAATCTTTCAAGGATGGAAGATATACCGCATGATCCCATCCCAGTCAACGA[T/C]AGTTTTCCAGACGGGCAACTTGCCGTTGTAAAAGTACAATCTCTTTCCGATCCTTGGTTTGCAGATTATGCTAATTTTATCGTTGGTAAGTATTTGCCTCC
chr5R_860085521_C_T	chr5R	860085521	ATTGTTGATAGGAAAGGAGAAGACAATCCGGTGGCGGGCAATCTTTCAAGGATGGAAGATATACCGCATGATCCCATCCCAGTCAACGATAGTTTTCCAGA[C/T]GGGCAACTTGCCGTTGTAAAAGTACAATCTCTTTCCGATCCTTGGTTTGCAGATTATGCTAATTTTATCGTTGGTAAGTATTTGCCTCCAGGTTTAACATT
chr5R_860085556_C_T	chr5R	860085556	GGGCAATCTTTCAAGGATGGAAGATATACCGCATGATCCCATCCCAGTCAACGATAGTTTTCCAGACGGGCAACTTGCCGTTGTAAAAGTACAATCTCTTT[C/T]CGATCCTTGGTTTGCAGATTATGCTAATTTTATCGTTGGTAAGTATTTGCCTCCAGGTTTAACATTTCAGAAAAGGAAGAAGTTCTTTCATGATTTGAGGC
chr5R_860085595_G_C	chr5R	860085595	CATCCCAGTCAACGATAGTTTTCCAGACGGGCAACTTGCCGTTGTAAAAGTACAATCTCTTTCCGATCCTTGGTTTGCAGATTATGCTAATTTTATCGTTG[G/C]TAAGTATTTGCCTCCAGGTTTAACATTTCAGAAAAGGAAGAAGTTCTTTCATGATTTGAGGCACTACTTTTGGGATGACCCACATCTTTTCAAAGAAGGTC
chr5R_860085596_T_A	chr5R	860085596	ATCCCAGTCAACGATAGTTTTCCAGACGGGCAACTTGCCGTTGTAAAAGTACAATCTCTTTCCGATCCTTGGTTTGCAGATTATGCTAATTTTATCGTTGG[T/A]AAGTATTTGCCTCCAGGTTTAACATTTCAGAAAAGGAAGAAGTTCTTTCATGATTTGAGGCACTACTTTTGGGATGACCCACATCTTTTCAAAGAAGGTCC
chr5R_860085596_T_G	chr5R	860085596	ATCCCAGTCAACGATAGTTTTCCAGACGGGCAACTTGCCGTTGTAAAAGTACAATCTCTTTCCGATCCTTGGTTTGCAGATTATGCTAATTTTATCGTTGG[T/G]AAGTATTTGCCTCCAGGTTTAACATTTCAGAAAAGGAAGAAGTTCTTTCATGATTTGAGGCACTACTTTTGGGATGACCCACATCTTTTCAAAGAAGGTCC
chr5R_860085627_A_C	chr5R	860085627	AACTTGCCGTTGTAAAAGTACAATCTCTTTCCGATCCTTGGTTTGCAGATTATGCTAATTTTATCGTTGGTAAGTATTTGCCTCCAGGTTTAACATTTCAG[A/C]AAAGGAAGAAGTTCTTTCATGATTTGAGGCACTACTTTTGGGATGACCCACATCTTTTCAAAGAAGGTCCAGACGGGATCGTGAGAAGATGCATACCGGAA
chr5R_860085737_G_A	chr5R	860085737	AAGTTCTTTCATGATTTGAGGCACTACTTTTGGGATGACCCACATCTTTTCAAAGAAGGTCCAGACGGGATCGTGAGAAGATGCATACCGGAACATGAGCA[G/A]AAAGACATTCTCAGACAGTGTCATGATAGTCCCTATGGAGGACATCATGCCGGTGAGAGGACCGCACATAAGGTTCTTCAATCAGGTTTTTATTGGCCTAC
chr5R_860085740_A_G	chr5R	860085740	TTCTTTCATGATTTGAGGCACTACTTTTGGGATGACCCACATCTTTTCAAAGAAGGTCCAGACGGGATCGTGAGAAGATGCATACCGGAACATGAGCAGAA[A/G]GACATTCTCAGACAGTGTCATGATAGTCCCTATGGAGGACATCATGCCGGTGAGAGGACCGCACATAAGGTTCTTCAATCAGGTTTTTATTGGCCTACTCT
chr5R_860085755_G_A	chr5R	860085755	AGGCACTACTTTTGGGATGACCCACATCTTTTCAAAGAAGGTCCAGACGGGATCGTGAGAAGATGCATACCGGAACATGAGCAGAAAGACATTCTCAGACA[G/A]TGTCATGATAGTCCCTATGGAGGACATCATGCCGGTGAGAGGACCGCACATAAGGTTCTTCAATCAGGTTTTTATTGGCCTACTCTCTTTAAGGATGCTAG
chr5R_860086013_C_T	chr5R	860086013	AATGAGATGCCTATGAATTACTCACTAGTGATTGAACCTTTTGATTGCTGGGGTTTTGATTTTATGGGTCCTTTTCCTTCTTCGCACAAGTACACTCACAT[C/T]TTAGTAGCTGTTGATTATGTGACCAAGTGGGTTGAAGCAATCCCCACTGAAAGTGCTGATCACAGGACATCTTTGAAAATGCTCAAAGATGTGATTTTCCC
chr5R_860086023_G_C	chr5R	860086023	CTATGAATTACTCACTAGTGATTGAACCTTTTGATTGCTGGGGTTTTGATTTTATGGGTCCTTTTCCTTCTTCGCACAAGTACACTCACATCTTAGTAGCT[G/C]TTGATTATGTGACCAAGTGGGTTGAAGCAATCCCCACTGAAAGTGCTGATCACAGGACATCTTTGAAAATGCTCAAAGATGTGATTTTCCCTAGGTTTGGT
chr5R_860086078_G_A	chr5R	860086078	GGGTCCTTTTCCTTCTTCGCACAAGTACACTCACATCTTAGTAGCTGTTGATTATGTGACCAAGTGGGTTGAAGCAATCCCCACTGAAAGTGCTGATCACA[G/A]GACATCTTTGAAAATGCTCAAAGATGTGATTTTCCCTAGGTTTGGTGTACCTAGGTATCTCATGACTGATGGAGGATCACACTTCATGCATGGAGCTTTTA
chr5R_860086213_G_T	chr5R	860086213	CCCTAGGTTTGGTGTACCTAGGTATCTCATGACTGATGGAGGATCACACTTCATGCATGGAGCTTTTAGAAAAGCTTTAGCCAAGTACGATGTCAATCATA[G/T]AATTGCTTCACCGTACCATCCTCAAACTAGTGGGCAAGTTGAGCTCACCAATAGAGAGATCAAGTTGATCTTGCAGAAGACAGTTAATAGAAATAGAAAGG
chr5R_860086248_C_T	chr5R	860086248	ATGGAGGATCACACTTCATGCATGGAGCTTTTAGAAAAGCTTTAGCCAAGTACGATGTCAATCATAGAATTGCTTCACCGTACCATCCTCAAACTAGTGGG[C/T]AAGTTGAGCTCACCAATAGAGAGATCAAGTTGATCTTGCAGAAGACAGTTAATAGAAATAGAAAGGACTGGTCAAATAAGTTAGGAGATGCTTTGTGGGCG
chr5R_860086298_T_A	chr5R	860086298	TACGATGTCAATCATAGAATTGCTTCACCGTACCATCCTCAAACTAGTGGGCAAGTTGAGCTCACCAATAGAGAGATCAAGTTGATCTTGCAGAAGACAGT[T/A]AATAGAAATAGAAAGGACTGGTCAAATAAGTTAGGAGATGCTTTGTGGGCGTATAGAACTGCTTACAAAAACCGCATGGGCATGTCCCCCTATAAGATGGT
chr5R_860086358_T_C	chr5R	860086358	CTCACCAATAGAGAGATCAAGTTGATCTTGCAGAAGACAGTTAATAGAAATAGAAAGGACTGGTCAAATAAGTTAGGAGATGCTTTGTGGGCGTATAGAAC[T/C]GCTTACAAAAACCGCATGGGCATGTCCCCCTATAAGATGGTTTATGGCAAGGCTTGCCATTTGCCATTAGAATTAGAGCACAAAGCTTTATGGGCTGTTAG
chr5R_860086470_A_G	chr5R	860086470	ACCGCATGGGCATGTCCCCCTATAAGATGGTTTATGGCAAGGCTTGCCATTTGCCATTAGAATTAGAGCACAAAGCTTTATGGGCTGTTAGAGAGCTTAAT[A/G]CTGACCCAAAGTTAGCTGGTGAGAAGCGTCTCATGAACTTGACTTCTCTAGATGAGTGGAGAAGTGAAGCTTACGAGAGCGCTAAAATGTTCAAGGAAAAA
chr5R_860086538_A_C	chr5R	860086538	CACAAAGCTTTATGGGCTGTTAGAGAGCTTAATACTGACCCAAAGTTAGCTGGTGAGAAGCGTCTCATGAACTTGACTTCTCTAGATGAGTGGAGAAGTGA[A/C]GCTTACGAGAGCGCTAAAATGTTCAAGGAAAAAGTAAAGAAGTGGCATGATAGGAAGATTCTGAAACGTGAATTTAATGTTGGTGATAAAGTTTTGTTGTT
chr5R_860086571_A_G	chr5R	860086571	ACTGACCCAAAGTTAGCTGGTGAGAAGCGTCTCATGAACTTGACTTCTCTAGATGAGTGGAGAAGTGAAGCTTACGAGAGCGCTAAAATGTTCAAGGAAAA[A/G]GTAAAGAAGTGGCATGATAGGAAGATTCTGAAACGTGAATTTAATGTTGGTGATAAAGTTTTGTTGTTTAGATCCCGTTTCAGGTTTTCTCCAGGCAAACT
chr5R_860086594_A_G	chr5R	860086594	GAAGCGTCTCATGAACTTGACTTCTCTAGATGAGTGGAGAAGTGAAGCTTACGAGAGCGCTAAAATGTTCAAGGAAAAAGTAAAGAAGTGGCATGATAGGA[A/G]GATTCTGAAACGTGAATTTAATGTTGGTGATAAAGTTTTGTTGTTTAGATCCCGTTTCAGGTTTTCTCCAGGCAAACTACTTTCCAGGTGGGAAGGGCCAT
chr5R_860086599_C_A	chr5R	860086599	GTCTCATGAACTTGACTTCTCTAGATGAGTGGAGAAGTGAAGCTTACGAGAGCGCTAAAATGTTCAAGGAAAAAGTAAAGAAGTGGCATGATAGGAAGATT[C/A]TGAAACGTGAATTTAATGTTGGTGATAAAGTTTTGTTGTTTAGATCCCGTTTCAGGTTTTCTCCAGGCAAACTACTTTCCAGGTGGGAAGGGCCATTTCAT
chr5R_860086760_T_C	chr5R	860086760	TCTCCAGGCAAACTACTTTCCAGGTGGGAAGGGCCATTTCATATTGAAGAAGTCTATCGGTCTGGTGCAATCAAGATTAACAATTTTGAAGGCACCAAACC[T/C]CAAGTTGTGAATGGGCAAAGACTTAAGCATTACATAGCAGGAGACCCTGTCAATGTTGATGTGAATATGATATACACAACAACTCACGAAGAACATGTTGC
chr5R_860086797_G_T	chr5R	860086797	TTCATATTGAAGAAGTCTATCGGTCTGGTGCAATCAAGATTAACAATTTTGAAGGCACCAAACCTCAAGTTGTGAATGGGCAAAGACTTAAGCATTACATA[G/T]CAGGAGACCCTGTCAATGTTGATGTGAATATGATATACACAACAACTCACGAAGAACATGTTGCAGCCCTGTTTCAGACACCAGCAGAAGCAGAATAAGAA
chr5R_860086799_A_G	chr5R	860086799	CATATTGAAGAAGTCTATCGGTCTGGTGCAATCAAGATTAACAATTTTGAAGGCACCAAACCTCAAGTTGTGAATGGGCAAAGACTTAAGCATTACATAGC[A/G]GGAGACCCTGTCAATGTTGATGTGAATATGATATACACAACAACTCACGAAGAACATGTTGCAGCCCTGTTTCAGACACCAGCAGAAGCAGAATAAGAAAA
chr5R_860086973_T_G	chr5R	860086973	CAGACACCAGCAGAAGCAGAATAAGAAAAGGTATGTATTACGGTAAGGAAACATCGCGAACCGCCATAAAAGTTCCATATTATGAGTTTTTGCAAAATTAG[T/G]AAAATTCTAAGCCTAAGTGGAGCCGGAGATAAGCTCTAGGGGGCCCAGGCGCCCCCCTGGCGCGGCCTACCCCCTGGCCGCGCCGGGAGGCCGCCTGGGCA
chr5R_860087003_T_C	chr5R	860087003	GTATGTATTACGGTAAGGAAACATCGCGAACCGCCATAAAAGTTCCATATTATGAGTTTTTGCAAAATTAGTAAAATTCTAAGCCTAAGTGGAGCCGGAGA[T/C]AAGCTCTAGGGGGCCCAGGCGCCCCCCTGGCGCGGCCTACCCCCTGGCCGCGCCGGGAGGCCGCCTGGGCACCCAGGAGTCCGTCTCCGACCCCACTTTAG
chr5R_860087010_T_C	chr5R	860087010	TTACGGTAAGGAAACATCGCGAACCGCCATAAAAGTTCCATATTATGAGTTTTTGCAAAATTAGTAAAATTCTAAGCCTAAGTGGAGCCGGAGATAAGCTC[T/C]AGGGGGCCCAGGCGCCCCCCTGGCGCGGCCTACCCCCTGGCCGCGCCGGGAGGCCGCCTGGGCACCCAGGAGTCCGTCTCCGACCCCACTTTAGCTTGTTA
chr5R_860087020_A_G	chr5R	860087020	GAAACATCGCGAACCGCCATAAAAGTTCCATATTATGAGTTTTTGCAAAATTAGTAAAATTCTAAGCCTAAGTGGAGCCGGAGATAAGCTCTAGGGGGCCC[A/G]GGCGCCCCCCTGGCGCGGCCTACCCCCTGGCCGCGCCGGGAGGCCGCCTGGGCACCCAGGAGTCCGTCTCCGACCCCACTTTAGCTTGTTACCTTCCTTTC
chr5R_860087031_T_C	chr5R	860087031	AACCGCCATAAAAGTTCCATATTATGAGTTTTTGCAAAATTAGTAAAATTCTAAGCCTAAGTGGAGCCGGAGATAAGCTCTAGGGGGCCCAGGCGCCCCCC[T/C]GGCGCGGCCTACCCCCTGGCCGCGCCGGGAGGCCGCCTGGGCACCCAGGAGTCCGTCTCCGACCCCACTTTAGCTTGTTACCTTCCTTTCTGTGCATAAAT
chr5R_860087122_T_C	chr5R	860087122	GGCGCCCCCCTGGCGCGGCCTACCCCCTGGCCGCGCCGGGAGGCCGCCTGGGCACCCAGGAGTCCGTCTCCGACCCCACTTTAGCTTGTTACCTTCCTTTC[T/C]GTGCATAAATTTTTGCTATATATTTGCCCGGATTGTTCCGGCAACGTATCTCGCGATTTCGTGTGTTTTCTTTTCGATCTGTTTCTGCCAGGGAATCTTTT
chr5R_860087128_T_G	chr5R	860087128	CCCCTGGCGCGGCCTACCCCCTGGCCGCGCCGGGAGGCCGCCTGGGCACCCAGGAGTCCGTCTCCGACCCCACTTTAGCTTGTTACCTTCCTTTCTGTGCA[T/G]AAATTTTTGCTATATATTTGCCCGGATTGTTCCGGCAACGTATCTCGCGATTTCGTGTGTTTTCTTTTCGATCTGTTTCTGCCAGGGAATCTTTTAGCTGG
chr5R_860087201_C_A	chr5R	860087201	TTTAGCTTGTTACCTTCCTTTCTGTGCATAAATTTTTGCTATATATTTGCCCGGATTGTTCCGGCAACGTATCTCGCGATTTCGTGTGTTTTCTTTTCGAT[C/A]TGTTTCTGCCAGGGAATCTTTTAGCTGGACCTAGGTGCCATGGCTTCTCCAAGTTCCCCCAAGGACAAGTTCGTCGTCAACGTCATCAACCCTTACCTCAC
chr5R_860087215_G_A	chr5R	860087215	TTCCTTTCTGTGCATAAATTTTTGCTATATATTTGCCCGGATTGTTCCGGCAACGTATCTCGCGATTTCGTGTGTTTTCTTTTCGATCTGTTTCTGCCAGG[G/A]AATCTTTTAGCTGGACCTAGGTGCCATGGCTTCTCCAAGTTCCCCCAAGGACAAGTTCGTCGTCAACGTCATCAACCCTTACCTCACTGAGGTGAAGAAGC
chr5R_860087228_G_A	chr5R	860087228	ATAAATTTTTGCTATATATTTGCCCGGATTGTTCCGGCAACGTATCTCGCGATTTCGTGTGTTTTCTTTTCGATCTGTTTCTGCCAGGGAATCTTTTAGCT[G/A]GACCTAGGTGCCATGGCTTCTCCAAGTTCCCCCAAGGACAAGTTCGTCGTCAACGTCATCAACCCTTACCTCACTGAGGTGAAGAAGCACCCTCAGGTTGT
chr5R_860087249_T_C	chr5R	860087249	GCCCGGATTGTTCCGGCAACGTATCTCGCGATTTCGTGTGTTTTCTTTTCGATCTGTTTCTGCCAGGGAATCTTTTAGCTGGACCTAGGTGCCATGGCTTC[T/C]CCAAGTTCCCCCAAGGACAAGTTCGTCGTCAACGTCATCAACCCTTACCTCACTGAGGTGAAGAAGCACCCTCAGGTTGTTCGGATGGAGGACGGTGTCCT
chr5R_860087353_G_A	chr5R	860087353	AAGTTCCCCCAAGGACAAGTTCGTCGTCAACGTCATCAACCCTTACCTCACTGAGGTGAAGAAGCACCCTCAGGTTGTTCGGATGGAGGACGGTGTCCTCC[G/A]TCAAGAAGATCTGAAGGGACCTATCAAGGAGGGGAGCATCCAGTCCAGGCTAGAAGAAGTGGAGCAAGAAGTCTTCAAGTACAAGAAGATGATCGAGCGTG
chr5R_860087397_T_G	chr5R	860087397	ACCTCACTGAGGTGAAGAAGCACCCTCAGGTTGTTCGGATGGAGGACGGTGTCCTCCGTCAAGAAGATCTGAAGGGACCTATCAAGGAGGGGAGCATCCAG[T/G]CCAGGCTAGAAGAAGTGGAGCAAGAAGTCTTCAAGTACAAGAAGATGATCGAGCGTGGTGTTGAAGCTAACTTTGACATCATCAACGAGCTGAAGACCTAC
chr5R_860087538_A_G	chr5R	860087538	AGAAGATGATCGAGCGTGGTGTTGAAGCTAACTTTGACATCATCAACGAGCTGAAGACCTACTTCCTGAAGGAGATGAAGGAGATGTGGAAAAGCATCACC[A/G]CATCTGAAGAAAGAATTGAAGAGCTCCAAGGGCAAATTTATGATCTACATCACCAGAACTGTGAGTATGAACTAAGGTTTATGCGCATGGGTATGGGTGCT
chr5R_860087559_G_A	chr5R	860087559	TTGAAGCTAACTTTGACATCATCAACGAGCTGAAGACCTACTTCCTGAAGGAGATGAAGGAGATGTGGAAAAGCATCACCACATCTGAAGAAAGAATTGAA[G/A]AGCTCCAAGGGCAAATTTATGATCTACATCACCAGAACTGTGAGTATGAACTAAGGTTTATGCGCATGGGTATGGGTGCTGCATGCAGGATTCAGGAGACA
chr5R_860087561_G_A	chr5R	860087561	GAAGCTAACTTTGACATCATCAACGAGCTGAAGACCTACTTCCTGAAGGAGATGAAGGAGATGTGGAAAAGCATCACCACATCTGAAGAAAGAATTGAAGA[G/A]CTCCAAGGGCAAATTTATGATCTACATCACCAGAACTGTGAGTATGAACTAAGGTTTATGCGCATGGGTATGGGTGCTGCATGCAGGATTCAGGAGACAAA
chr5R_860087653_A_G	chr5R	860087653	AATTGAAGAGCTCCAAGGGCAAATTTATGATCTACATCACCAGAACTGTGAGTATGAACTAAGGTTTATGCGCATGGGTATGGGTGCTGCATGCAGGATTC[A/G]GGAGACAAACTTCTCATATGAGACTGGAGAACCCCTTCCATGGAAGCGCTTCGTCGAGGACTACGTGATCAACGTCAACAAGAATGAGGAGTGAAATCTCC
chr5R_860087706_G_A	chr5R	860087706	ATGAACTAAGGTTTATGCGCATGGGTATGGGTGCTGCATGCAGGATTCAGGAGACAAACTTCTCATATGAGACTGGAGAACCCCTTCCATGGAAGCGCTTC[G/A]TCGAGGACTACGTGATCAACGTCAACAAGAATGAGGAGTGAAATCTCCTTGGGTAATGGCATCCCCTTGGCTTGTTCCAAGCTTGGGGGAGTGCTCGATAT
chr5R_860087707_T_C	chr5R	860087707	TGAACTAAGGTTTATGCGCATGGGTATGGGTGCTGCATGCAGGATTCAGGAGACAAACTTCTCATATGAGACTGGAGAACCCCTTCCATGGAAGCGCTTCG[T/C]CGAGGACTACGTGATCAACGTCAACAAGAATGAGGAGTGAAATCTCCTTGGGTAATGGCATCCCCTTGGCTTGTTCCAAGCTTGGGGGAGTGCTCGATATC
chr5R_860087776_G_A	chr5R	860087776	GACTGGAGAACCCCTTCCATGGAAGCGCTTCGTCGAGGACTACGTGATCAACGTCAACAAGAATGAGGAGTGAAATCTCCTTGGGTAATGGCATCCCCTTG[G/A]CTTGTTCCAAGCTTGGGGGAGTGCTCGATATCTTTATTTTTATCTTTTGTCTTTTAGAGTCAAGTAGAGTCGTATCATGTCTAGGGAGGTTATTATATGAA
chr5R_860087813_T_C	chr5R	860087813	GACTACGTGATCAACGTCAACAAGAATGAGGAGTGAAATCTCCTTGGGTAATGGCATCCCCTTGGCTTGTTCCAAGCTTGGGGGAGTGCTCGATATCTTTA[T/C]TTTTATCTTTTGTCTTTTAGAGTCAAGTAGAGTCGTATCATGTCTAGGGAGGTTATTATATGAAATAGGTGTGTGCATTGAGGTCTATCACTCCTTCTGTG
chr5R_860087814_T_C	chr5R	860087814	ACTACGTGATCAACGTCAACAAGAATGAGGAGTGAAATCTCCTTGGGTAATGGCATCCCCTTGGCTTGTTCCAAGCTTGGGGGAGTGCTCGATATCTTTAT[T/C]TTTATCTTTTGTCTTTTAGAGTCAAGTAGAGTCGTATCATGTCTAGGGAGGTTATTATATGAAATAGGTGTGTGCATTGAGGTCTATCACTCCTTCTGTGG
chr5R_860087871_A_T	chr5R	860087871	CCCTTGGCTTGTTCCAAGCTTGGGGGAGTGCTCGATATCTTTATTTTTATCTTTTGTCTTTTAGAGTCAAGTAGAGTCGTATCATGTCTAGGGAGGTTATT[A/T]TATGAAATAGGTGTGTGCATTGAGGTCTATCACTCCTTCTGTGGAGAGATTGTATCCGTGAGTGTGGAGTCGTCTATGATGGAATATTAATGAGAAGTCTA
chr5R_860088189_C_T	chr5R	860088189	GGGTTAAAAGCACACAAAGGACACAGAGGGTTTATACTAGTTCGGCCCCTTCGATGAAGGTAAAAGCCTACGTCTAGTTTGGTTTGGTATTGCTTGGGCGT[C/T]GATGAACAGGGAGCGATTTGCTTGCCTGTCTCGATGGGTTGTTTCTTGCTTGTCCTTGAACCACCGCCGGGTCGTCCCTTTATATAGAGGCGATGCCCGGT
chr5R_860088224_T_C	chr5R	860088224	ACTAGTTCGGCCCCTTCGATGAAGGTAAAAGCCTACGTCTAGTTTGGTTTGGTATTGCTTGGGCGTCGATGAACAGGGAGCGATTTGCTTGCCTGTCTCGA[T/C]GGGTTGTTTCTTGCTTGTCCTTGAACCACCGCCGGGTCGTCCCTTTATATAGAGGCGATGCCCGGTCCGGTTTACAGAGTCCCGAGGCCGGCTCATACTCG
chr5R_860088245_T_C	chr5R	860088245	AAGGTAAAAGCCTACGTCTAGTTTGGTTTGGTATTGCTTGGGCGTCGATGAACAGGGAGCGATTTGCTTGCCTGTCTCGATGGGTTGTTTCTTGCTTGTCC[T/C]TGAACCACCGCCGGGTCGTCCCTTTATATAGAGGCGATGCCCGGTCCGGTTTACAGAGTCCCGAGGCCGGCTCATACTCGTGTCCGCCTCGGTCTCTGTCT
chr5R_860088252_A_G	chr5R	860088252	AAGCCTACGTCTAGTTTGGTTTGGTATTGCTTGGGCGTCGATGAACAGGGAGCGATTTGCTTGCCTGTCTCGATGGGTTGTTTCTTGCTTGTCCTTGAACC[A/G]CCGCCGGGTCGTCCCTTTATATAGAGGCGATGCCCGGTCCGGTTTACAGAGTCCCGAGGCCGGCTCATACTCGTGTCCGCCTCGGTCTCTGTCTTTTCTTC
chr5R_860088253_C_T	chr5R	860088253	AGCCTACGTCTAGTTTGGTTTGGTATTGCTTGGGCGTCGATGAACAGGGAGCGATTTGCTTGCCTGTCTCGATGGGTTGTTTCTTGCTTGTCCTTGAACCA[C/T]CGCCGGGTCGTCCCTTTATATAGAGGCGATGCCCGGTCCGGTTTACAGAGTCCCGAGGCCGGCTCATACTCGTGTCCGCCTCGGTCTCTGTCTTTTCTTCC
chr5R_860088283_T_C	chr5R	860088283	TGGGCGTCGATGAACAGGGAGCGATTTGCTTGCCTGTCTCGATGGGTTGTTTCTTGCTTGTCCTTGAACCACCGCCGGGTCGTCCCTTTATATAGAGGCGA[T/C]GCCCGGTCCGGTTTACAGAGTCCCGAGGCCGGCTCATACTCGTGTCCGCCTCGGTCTCTGTCTTTTCTTCCTTATCTCTCAAGTTACATCATCGGGCGGTT
chr5R_860088303_G_A	chr5R	860088303	GCGATTTGCTTGCCTGTCTCGATGGGTTGTTTCTTGCTTGTCCTTGAACCACCGCCGGGTCGTCCCTTTATATAGAGGCGATGCCCGGTCCGGTTTACAGA[G/A]TCCCGAGGCCGGCTCATACTCGTGTCCGCCTCGGTCTCTGTCTTTTCTTCCTTATCTCTCAAGTTACATCATCGGGCGGTTTACAAACCATAACTATGTAC
chr5R_860088305_C_A	chr5R	860088305	GATTTGCTTGCCTGTCTCGATGGGTTGTTTCTTGCTTGTCCTTGAACCACCGCCGGGTCGTCCCTTTATATAGAGGCGATGCCCGGTCCGGTTTACAGAGT[C/A]CCGAGGCCGGCTCATACTCGTGTCCGCCTCGGTCTCTGTCTTTTCTTCCTTATCTCTCAAGTTACATCATCGGGCGGTTTACAAACCATAACTATGTACAT
chr5R_860088308_G_A	chr5R	860088308	TTGCTTGCCTGTCTCGATGGGTTGTTTCTTGCTTGTCCTTGAACCACCGCCGGGTCGTCCCTTTATATAGAGGCGATGCCCGGTCCGGTTTACAGAGTCCC[G/A]AGGCCGGCTCATACTCGTGTCCGCCTCGGTCTCTGTCTTTTCTTCCTTATCTCTCAAGTTACATCATCGGGCGGTTTACAAACCATAACTATGTACATGGG
chr5R_860088325_G_A	chr5R	860088325	TGGGTTGTTTCTTGCTTGTCCTTGAACCACCGCCGGGTCGTCCCTTTATATAGAGGCGATGCCCGGTCCGGTTTACAGAGTCCCGAGGCCGGCTCATACTC[G/A]TGTCCGCCTCGGTCTCTGTCTTTTCTTCCTTATCTCTCAAGTTACATCATCGGGCGGTTTACAAACCATAACTATGTACATGGGCCCTAAGATCTCATGGG
chr5R_860088399_A_C	chr5R	860088399	ACAGAGTCCCGAGGCCGGCTCATACTCGTGTCCGCCTCGGTCTCTGTCTTTTCTTCCTTATCTCTCAAGTTACATCATCGGGCGGTTTACAAACCATAACT[A/C]TGTACATGGGCCCTAAGATCTCATGGGCCGTAGCCTTTACTAAATATTACAACGAAACATATTATAATAAACCGGTTTATACTAGCCGGTTCATACCTGCT
chr5R_860088401_G_A	chr5R	860088401	AGAGTCCCGAGGCCGGCTCATACTCGTGTCCGCCTCGGTCTCTGTCTTTTCTTCCTTATCTCTCAAGTTACATCATCGGGCGGTTTACAAACCATAACTAT[G/A]TACATGGGCCCTAAGATCTCATGGGCCGTAGCCTTTACTAAATATTACAACGAAACATATTATAATAAACCGGTTTATACTAGCCGGTTCATACCTGCTAG
chr5R_860088453_G_C	chr5R	860088453	TCCTTATCTCTCAAGTTACATCATCGGGCGGTTTACAAACCATAACTATGTACATGGGCCCTAAGATCTCATGGGCCGTAGCCTTTACTAAATATTACAAC[G/C]AAACATATTATAATAAACCGGTTTATACTAGCCGGTTCATACCTGCTAGTCATATCCCTGACATTAGGCCCCAGAATGATTTGAACTTGTTCACATCAATC
chr5R_860088470_A_G	chr5R	860088470	ACATCATCGGGCGGTTTACAAACCATAACTATGTACATGGGCCCTAAGATCTCATGGGCCGTAGCCTTTACTAAATATTACAACGAAACATATTATAATAA[A/G]CCGGTTTATACTAGCCGGTTCATACCTGCTAGTCATATCCCTGACATTAGGCCCCAGAATGATTTGAACTTGTTCACATCAATCTTCTCAGTCTTGCATAA
chr5R_860088479_T_C	chr5R	860088479	GGCGGTTTACAAACCATAACTATGTACATGGGCCCTAAGATCTCATGGGCCGTAGCCTTTACTAAATATTACAACGAAACATATTATAATAAACCGGTTTA[T/C]ACTAGCCGGTTCATACCTGCTAGTCATATCCCTGACATTAGGCCCCAGAATGATTTGAACTTGTTCACATCAATCTTCTCAGTCTTGCATAATTTTCTTCT
chr5R_860088504_C_A	chr5R	860088504	ACATGGGCCCTAAGATCTCATGGGCCGTAGCCTTTACTAAATATTACAACGAAACATATTATAATAAACCGGTTTATACTAGCCGGTTCATACCTGCTAGT[C/A]ATATCCCTGACATTAGGCCCCAGAATGATTTGAACTTGTTCACATCAATCTTCTCAGTCTTGCATAATTTTCTTCTGTGTCTTCTCAATTTTTATTGTAAA
chr5R_860088549_T_C	chr5R	860088549	ACAACGAAACATATTATAATAAACCGGTTTATACTAGCCGGTTCATACCTGCTAGTCATATCCCTGACATTAGGCCCCAGAATGATTTGAACTTGTTCACA[T/C]CAATCTTCTCAGTCTTGCATAATTTTCTTCTGTGTCTTCTCAATTTTTATTGTAAACCGGCCCTGACGTCATCCTCGATAATCACTGAATCTGACCGTGAC
chr5R_860088592_A_T	chr5R	860088592	CATACCTGCTAGTCATATCCCTGACATTAGGCCCCAGAATGATTTGAACTTGTTCACATCAATCTTCTCAGTCTTGCATAATTTTCTTCTGTGTCTTCTCA[A/T]TTTTTATTGTAAACCGGCCCTGACGTCATCCTCGATAATCACTGAATCTGACCGTGACATCACTTCCGCATTTAACGCTGTGAGCTGTCCATCAGCCTTGT
chr5R_860088628_T_G	chr5R	860088628	GAATGATTTGAACTTGTTCACATCAATCTTCTCAGTCTTGCATAATTTTCTTCTGTGTCTTCTCAATTTTTATTGTAAACCGGCCCTGACGTCATCCTCGA[T/G]AATCACTGAATCTGACCGTGACATCACTTCCGCATTTAACGCTGTGAGCTGTCCATCAGCCTTGTTTAAGGGTTATCCCGAAAATCGAGGCGTCAGAAGAT
chr5R_860088636_G_T	chr5R	860088636	TGAACTTGTTCACATCAATCTTCTCAGTCTTGCATAATTTTCTTCTGTGTCTTCTCAATTTTTATTGTAAACCGGCCCTGACGTCATCCTCGATAATCACT[G/T]AATCTGACCGTGACATCACTTCCGCATTTAACGCTGTGAGCTGTCCATCAGCCTTGTTTAAGGGTTATCCCGAAAATCGAGGCGTCAGAAGATCTTTATCC
chr5R_860088673_T_C	chr5R	860088673	TTTTCTTCTGTGTCTTCTCAATTTTTATTGTAAACCGGCCCTGACGTCATCCTCGATAATCACTGAATCTGACCGTGACATCACTTCCGCATTTAACGCTG[T/C]GAGCTGTCCATCAGCCTTGTTTAAGGGTTATCCCGAAAATCGAGGCGTCAGAAGATCTTTATCCGATCCTTTGCCTCCTCGAATCCCGCACCTGTCGCTTC
chr5R_860088686_A_G	chr5R	860088686	CTTCTCAATTTTTATTGTAAACCGGCCCTGACGTCATCCTCGATAATCACTGAATCTGACCGTGACATCACTTCCGCATTTAACGCTGTGAGCTGTCCATC[A/G]GCCTTGTTTAAGGGTTATCCCGAAAATCGAGGCGTCAGAAGATCTTTATCCGATCCTTTGCCTCCTCGAATCCCGCACCTGTCGCTTCGGATCTGACTTTC
chr5R_860088689_C_T	chr5R	860088689	CTCAATTTTTATTGTAAACCGGCCCTGACGTCATCCTCGATAATCACTGAATCTGACCGTGACATCACTTCCGCATTTAACGCTGTGAGCTGTCCATCAGC[C/T]TTGTTTAAGGGTTATCCCGAAAATCGAGGCGTCAGAAGATCTTTATCCGATCCTTTGCCTCCTCGAATCCCGCACCTGTCGCTTCGGATCTGACTTTCTTC
chr5R_860088703_A_G	chr5R	860088703	TAAACCGGCCCTGACGTCATCCTCGATAATCACTGAATCTGACCGTGACATCACTTCCGCATTTAACGCTGTGAGCTGTCCATCAGCCTTGTTTAAGGGTT[A/G]TCCCGAAAATCGAGGCGTCAGAAGATCTTTATCCGATCCTTTGCCTCCTCGAATCCCGCACCTGTCGCTTCGGATCTGACTTTCTTCTTATAAATACCGCT
chr5R_860088721_T_A	chr5R	860088721	ATCCTCGATAATCACTGAATCTGACCGTGACATCACTTCCGCATTTAACGCTGTGAGCTGTCCATCAGCCTTGTTTAAGGGTTATCCCGAAAATCGAGGCG[T/A]CAGAAGATCTTTATCCGATCCTTTGCCTCCTCGAATCCCGCACCTGTCGCTTCGGATCTGACTTTCTTCTTATAAATACCGCTGTCCCCATCTGTTATTCT
chr5R_860088726_A_G	chr5R	860088726	CGATAATCACTGAATCTGACCGTGACATCACTTCCGCATTTAACGCTGTGAGCTGTCCATCAGCCTTGTTTAAGGGTTATCCCGAAAATCGAGGCGTCAGA[A/G]GATCTTTATCCGATCCTTTGCCTCCTCGAATCCCGCACCTGTCGCTTCGGATCTGACTTTCTTCTTATAAATACCGCTGTCCCCATCTGTTATTCTCTTCC
chr5R_860088738_G_A	chr5R	860088738	AATCTGACCGTGACATCACTTCCGCATTTAACGCTGTGAGCTGTCCATCAGCCTTGTTTAAGGGTTATCCCGAAAATCGAGGCGTCAGAAGATCTTTATCC[G/A]ATCCTTTGCCTCCTCGAATCCCGCACCTGTCGCTTCGGATCTGACTTTCTTCTTATAAATACCGCTGTCCCCATCTGTTATTCTCTTCCTCTCTCTTCTTC
chr5R_860088771_C_T	chr5R	860088771	CTGTGAGCTGTCCATCAGCCTTGTTTAAGGGTTATCCCGAAAATCGAGGCGTCAGAAGATCTTTATCCGATCCTTTGCCTCCTCGAATCCCGCACCTGTCG[C/T]TTCGGATCTGACTTTCTTCTTATAAATACCGCTGTCCCCATCTGTTATTCTCTTCCTCTCTCTTCTTCCTCCGTCGGCCGAGCTCAAGACGCCATTGACGC
chr5R_860088782_A_C	chr5R	860088782	CCATCAGCCTTGTTTAAGGGTTATCCCGAAAATCGAGGCGTCAGAAGATCTTTATCCGATCCTTTGCCTCCTCGAATCCCGCACCTGTCGCTTCGGATCTG[A/C]CTTTCTTCTTATAAATACCGCTGTCCCCATCTGTTATTCTCTTCCTCTCTCTTCTTCCTCCGTCGGCCGAGCTCAAGACGCCATTGACGCTCGAGCTCGAA
chr5R_860088813_C_T	chr5R	860088813	ATCGAGGCGTCAGAAGATCTTTATCCGATCCTTTGCCTCCTCGAATCCCGCACCTGTCGCTTCGGATCTGACTTTCTTCTTATAAATACCGCTGTCCCCAT[C/T]TGTTATTCTCTTCCTCTCTCTTCTTCCTCCGTCGGCCGAGCTCAAGACGCCATTGACGCTCGAGCTCGAACCGCCATCGTCAACCGCCGAATCCTAGCTCT
chr5R_860088814_T_C	chr5R	860088814	TCGAGGCGTCAGAAGATCTTTATCCGATCCTTTGCCTCCTCGAATCCCGCACCTGTCGCTTCGGATCTGACTTTCTTCTTATAAATACCGCTGTCCCCATC[T/C]GTTATTCTCTTCCTCTCTCTTCTTCCTCCGTCGGCCGAGCTCAAGACGCCATTGACGCTCGAGCTCGAACCGCCATCGTCAACCGCCGAATCCTAGCTCTC
chr5R_860088848_G_C	chr5R	860088848	CCTCCTCGAATCCCGCACCTGTCGCTTCGGATCTGACTTTCTTCTTATAAATACCGCTGTCCCCATCTGTTATTCTCTTCCTCTCTCTTCTTCCTCCGTCG[G/C]CCGAGCTCAAGACGCCATTGACGCTCGAGCTCGAACCGCCATCGTCAACCGCCGAATCCTAGCTCTCGCCGGCCGCTGCATCGCCCTGAGTTTGACCAGAG
chr5R_860088853_G_A	chr5R	860088853	TCGAATCCCGCACCTGTCGCTTCGGATCTGACTTTCTTCTTATAAATACCGCTGTCCCCATCTGTTATTCTCTTCCTCTCTCTTCTTCCTCCGTCGGCCGA[G/A]CTCAAGACGCCATTGACGCTCGAGCTCGAACCGCCATCGTCAACCGCCGAATCCTAGCTCTCGCCGGCCGCTGCATCGCCCTGAGTTTGACCAGAGAACCT
chr5R_860088856_C_T	chr5R	860088856	AATCCCGCACCTGTCGCTTCGGATCTGACTTTCTTCTTATAAATACCGCTGTCCCCATCTGTTATTCTCTTCCTCTCTCTTCTTCCTCCGTCGGCCGAGCT[C/T]AAGACGCCATTGACGCTCGAGCTCGAACCGCCATCGTCAACCGCCGAATCCTAGCTCTCGCCGGCCGCTGCATCGCCCTGAGTTTGACCAGAGAACCTCCG
chr5R_860088859_G_A	chr5R	860088859	CCCGCACCTGTCGCTTCGGATCTGACTTTCTTCTTATAAATACCGCTGTCCCCATCTGTTATTCTCTTCCTCTCTCTTCTTCCTCCGTCGGCCGAGCTCAA[G/A]ACGCCATTGACGCTCGAGCTCGAACCGCCATCGTCAACCGCCGAATCCTAGCTCTCGCCGGCCGCTGCATCGCCCTGAGTTTGACCAGAGAACCTCCGCCG
chr5R_860088862_G_T	chr5R	860088862	GCACCTGTCGCTTCGGATCTGACTTTCTTCTTATAAATACCGCTGTCCCCATCTGTTATTCTCTTCCTCTCTCTTCTTCCTCCGTCGGCCGAGCTCAAGAC[G/T]CCATTGACGCTCGAGCTCGAACCGCCATCGTCAACCGCCGAATCCTAGCTCTCGCCGGCCGCTGCATCGCCCTGAGTTTGACCAGAGAACCTCCGCCGCTG
chr5R_860088869_A_C	chr5R	860088869	TCGCTTCGGATCTGACTTTCTTCTTATAAATACCGCTGTCCCCATCTGTTATTCTCTTCCTCTCTCTTCTTCCTCCGTCGGCCGAGCTCAAGACGCCATTG[A/C]CGCTCGAGCTCGAACCGCCATCGTCAACCGCCGAATCCTAGCTCTCGCCGGCCGCTGCATCGCCCTGAGTTTGACCAGAGAACCTCCGCCGCTGATCCTTG
chr5R_860088873_T_C	chr5R	860088873	TTCGGATCTGACTTTCTTCTTATAAATACCGCTGTCCCCATCTGTTATTCTCTTCCTCTCTCTTCTTCCTCCGTCGGCCGAGCTCAAGACGCCATTGACGC[T/C]CGAGCTCGAACCGCCATCGTCAACCGCCGAATCCTAGCTCTCGCCGGCCGCTGCATCGCCCTGAGTTTGACCAGAGAACCTCCGCCGCTGATCCTTGCTGT
chr5R_860088883_A_G	chr5R	860088883	ACTTTCTTCTTATAAATACCGCTGTCCCCATCTGTTATTCTCTTCCTCTCTCTTCTTCCTCCGTCGGCCGAGCTCAAGACGCCATTGACGCTCGAGCTCGA[A/G]CCGCCATCGTCAACCGCCGAATCCTAGCTCTCGCCGGCCGCTGCATCGCCCTGAGTTTGACCAGAGAACCTCCGCCGCTGATCCTTGCTGTTCCAGGTATG
chr5R_860088889_A_G	chr5R	860088889	TTCTTATAAATACCGCTGTCCCCATCTGTTATTCTCTTCCTCTCTCTTCTTCCTCCGTCGGCCGAGCTCAAGACGCCATTGACGCTCGAGCTCGAACCGCC[A/G]TCGTCAACCGCCGAATCCTAGCTCTCGCCGGCCGCTGCATCGCCCTGAGTTTGACCAGAGAACCTCCGCCGCTGATCCTTGCTGTTCCAGGTATGTCTTTC
chr5R_860088895_A_G	chr5R	860088895	TAAATACCGCTGTCCCCATCTGTTATTCTCTTCCTCTCTCTTCTTCCTCCGTCGGCCGAGCTCAAGACGCCATTGACGCTCGAGCTCGAACCGCCATCGTC[A/G]ACCGCCGAATCCTAGCTCTCGCCGGCCGCTGCATCGCCCTGAGTTTGACCAGAGAACCTCCGCCGCTGATCCTTGCTGTTCCAGGTATGTCTTTCTTCTTC
chr5R_860088901_C_T	chr5R	860088901	CCGCTGTCCCCATCTGTTATTCTCTTCCTCTCTCTTCTTCCTCCGTCGGCCGAGCTCAAGACGCCATTGACGCTCGAGCTCGAACCGCCATCGTCAACCGC[C/T]GAATCCTAGCTCTCGCCGGCCGCTGCATCGCCCTGAGTTTGACCAGAGAACCTCCGCCGCTGATCCTTGCTGTTCCAGGTATGTCTTTCTTCTTCATTATA
chr5R_860088910_G_C	chr5R	860088910	CCATCTGTTATTCTCTTCCTCTCTCTTCTTCCTCCGTCGGCCGAGCTCAAGACGCCATTGACGCTCGAGCTCGAACCGCCATCGTCAACCGCCGAATCCTA[G/C]CTCTCGCCGGCCGCTGCATCGCCCTGAGTTTGACCAGAGAACCTCCGCCGCTGATCCTTGCTGTTCCAGGTATGTCTTTCTTCTTCATTATAGATCTGTAA
chr5R_860088911_C_A	chr5R	860088911	CATCTGTTATTCTCTTCCTCTCTCTTCTTCCTCCGTCGGCCGAGCTCAAGACGCCATTGACGCTCGAGCTCGAACCGCCATCGTCAACCGCCGAATCCTAG[C/A]TCTCGCCGGCCGCTGCATCGCCCTGAGTTTGACCAGAGAACCTCCGCCGCTGATCCTTGCTGTTCCAGGTATGTCTTTCTTCTTCATTATAGATCTGTAAC
chr5R_860088917_C_G	chr5R	860088917	TTATTCTCTTCCTCTCTCTTCTTCCTCCGTCGGCCGAGCTCAAGACGCCATTGACGCTCGAGCTCGAACCGCCATCGTCAACCGCCGAATCCTAGCTCTCG[C/G]CGGCCGCTGCATCGCCCTGAGTTTGACCAGAGAACCTCCGCCGCTGATCCTTGCTGTTCCAGGTATGTCTTTCTTCTTCATTATAGATCTGTAACTTCTAG
chr5R_860088939_T_C	chr5R	860088939	TCCTCCGTCGGCCGAGCTCAAGACGCCATTGACGCTCGAGCTCGAACCGCCATCGTCAACCGCCGAATCCTAGCTCTCGCCGGCCGCTGCATCGCCCTGAG[T/C]TTGACCAGAGAACCTCCGCCGCTGATCCTTGCTGTTCCAGGTATGTCTTTCTTCTTCATTATAGATCTGTAACTTCTAGGGTTCTTCCTCATGCTTCCGCC
chr5R_860088946_A_G	chr5R	860088946	TCGGCCGAGCTCAAGACGCCATTGACGCTCGAGCTCGAACCGCCATCGTCAACCGCCGAATCCTAGCTCTCGCCGGCCGCTGCATCGCCCTGAGTTTGACC[A/G]GAGAACCTCCGCCGCTGATCCTTGCTGTTCCAGGTATGTCTTTCTTCTTCATTATAGATCTGTAACTTCTAGGGTTCTTCCTCATGCTTCCGCCATTAGAG
chr5R_860088994_T_C	chr5R	860088994	TCAACCGCCGAATCCTAGCTCTCGCCGGCCGCTGCATCGCCCTGAGTTTGACCAGAGAACCTCCGCCGCTGATCCTTGCTGTTCCAGGTATGTCTTTCTTC[T/C]TCATTATAGATCTGTAACTTCTAGGGTTCTTCCTCATGCTTCCGCCATTAGAGCCTCAACGGAAGCTTCAGCTTGTTCAACTTTAAGCAAATAGTTTTCAG
chr5R_860089000_A_G	chr5R	860089000	GCCGAATCCTAGCTCTCGCCGGCCGCTGCATCGCCCTGAGTTTGACCAGAGAACCTCCGCCGCTGATCCTTGCTGTTCCAGGTATGTCTTTCTTCTTCATT[A/G]TAGATCTGTAACTTCTAGGGTTCTTCCTCATGCTTCCGCCATTAGAGCCTCAACGGAAGCTTCAGCTTGTTCAACTTTAAGCAAATAGTTTTCAGTAACCT
chr5R_860089013_T_C	chr5R	860089013	TCTCGCCGGCCGCTGCATCGCCCTGAGTTTGACCAGAGAACCTCCGCCGCTGATCCTTGCTGTTCCAGGTATGTCTTTCTTCTTCATTATAGATCTGTAAC[T/C]TCTAGGGTTCTTCCTCATGCTTCCGCCATTAGAGCCTCAACGGAAGCTTCAGCTTGTTCAACTTTAAGCAAATAGTTTTCAGTAACCTTTACTTTTAGATC
chr5R_860089031_T_C	chr5R	860089031	CGCCCTGAGTTTGACCAGAGAACCTCCGCCGCTGATCCTTGCTGTTCCAGGTATGTCTTTCTTCTTCATTATAGATCTGTAACTTCTAGGGTTCTTCCTCA[T/C]GCTTCCGCCATTAGAGCCTCAACGGAAGCTTCAGCTTGTTCAACTTTAAGCAAATAGTTTTCAGTAACCTTTACTTTTAGATCTTGCCCTTTAAACTTTGC
chr5R_860089034_T_C	chr5R	860089034	CCTGAGTTTGACCAGAGAACCTCCGCCGCTGATCCTTGCTGTTCCAGGTATGTCTTTCTTCTTCATTATAGATCTGTAACTTCTAGGGTTCTTCCTCATGC[T/C]TCCGCCATTAGAGCCTCAACGGAAGCTTCAGCTTGTTCAACTTTAAGCAAATAGTTTTCAGTAACCTTTACTTTTAGATCTTGCCCTTTAAACTTTGCCTC
chr5R_860089049_C_T	chr5R	860089049	AGAACCTCCGCCGCTGATCCTTGCTGTTCCAGGTATGTCTTTCTTCTTCATTATAGATCTGTAACTTCTAGGGTTCTTCCTCATGCTTCCGCCATTAGAGC[C/T]TCAACGGAAGCTTCAGCTTGTTCAACTTTAAGCAAATAGTTTTCAGTAACCTTTACTTTTAGATCTTGCCCTTTAAACTTTGCCTCTGCTCCGCTGTATAT
chr5R_860089054_C_T	chr5R	860089054	CTCCGCCGCTGATCCTTGCTGTTCCAGGTATGTCTTTCTTCTTCATTATAGATCTGTAACTTCTAGGGTTCTTCCTCATGCTTCCGCCATTAGAGCCTCAA[C/T]GGAAGCTTCAGCTTGTTCAACTTTAAGCAAATAGTTTTCAGTAACCTTTACTTTTAGATCTTGCCCTTTAAACTTTGCCTCTGCTCCGCTGTATATGCTTC
chr5R_860089057_A_G	chr5R	860089057	CGCCGCTGATCCTTGCTGTTCCAGGTATGTCTTTCTTCTTCATTATAGATCTGTAACTTCTAGGGTTCTTCCTCATGCTTCCGCCATTAGAGCCTCAACGG[A/G]AGCTTCAGCTTGTTCAACTTTAAGCAAATAGTTTTCAGTAACCTTTACTTTTAGATCTTGCCCTTTAAACTTTGCCTCTGCTCCGCTGTATATGCTTCAGA
chr5R_860089057_A_T	chr5R	860089057	CGCCGCTGATCCTTGCTGTTCCAGGTATGTCTTTCTTCTTCATTATAGATCTGTAACTTCTAGGGTTCTTCCTCATGCTTCCGCCATTAGAGCCTCAACGG[A/T]AGCTTCAGCTTGTTCAACTTTAAGCAAATAGTTTTCAGTAACCTTTACTTTTAGATCTTGCCCTTTAAACTTTGCCTCTGCTCCGCTGTATATGCTTCAGA
chr5R_860089060_C_T	chr5R	860089060	CGCTGATCCTTGCTGTTCCAGGTATGTCTTTCTTCTTCATTATAGATCTGTAACTTCTAGGGTTCTTCCTCATGCTTCCGCCATTAGAGCCTCAACGGAAG[C/T]TTCAGCTTGTTCAACTTTAAGCAAATAGTTTTCAGTAACCTTTACTTTTAGATCTTGCCCTTTAAACTTTGCCTCTGCTCCGCTGTATATGCTTCAGATCT
chr5R_860089065_G_C	chr5R	860089065	ATCCTTGCTGTTCCAGGTATGTCTTTCTTCTTCATTATAGATCTGTAACTTCTAGGGTTCTTCCTCATGCTTCCGCCATTAGAGCCTCAACGGAAGCTTCA[G/C]CTTGTTCAACTTTAAGCAAATAGTTTTCAGTAACCTTTACTTTTAGATCTTGCCCTTTAAACTTTGCCTCTGCTCCGCTGTATATGCTTCAGATCTTCGTC
chr5R_860089065_G_T	chr5R	860089065	ATCCTTGCTGTTCCAGGTATGTCTTTCTTCTTCATTATAGATCTGTAACTTCTAGGGTTCTTCCTCATGCTTCCGCCATTAGAGCCTCAACGGAAGCTTCA[G/T]CTTGTTCAACTTTAAGCAAATAGTTTTCAGTAACCTTTACTTTTAGATCTTGCCCTTTAAACTTTGCCTCTGCTCCGCTGTATATGCTTCAGATCTTCGTC
chr5R_860089074_A_T	chr5R	860089074	GTTCCAGGTATGTCTTTCTTCTTCATTATAGATCTGTAACTTCTAGGGTTCTTCCTCATGCTTCCGCCATTAGAGCCTCAACGGAAGCTTCAGCTTGTTCA[A/T]CTTTAAGCAAATAGTTTTCAGTAACCTTTACTTTTAGATCTTGCCCTTTAAACTTTGCCTCTGCTCCGCTGTATATGCTTCAGATCTTCGTCGTTTATATT
chr5R_860089094_A_G	chr5R	860089094	CTTCATTATAGATCTGTAACTTCTAGGGTTCTTCCTCATGCTTCCGCCATTAGAGCCTCAACGGAAGCTTCAGCTTGTTCAACTTTAAGCAAATAGTTTTC[A/G]GTAACCTTTACTTTTAGATCTTGCCCTTTAAACTTTGCCTCTGCTCCGCTGTATATGCTTCAGATCTTCGTCGTTTATATTCAACCTGTAGATTCATCCGC
chr5R_860089106_T_C	chr5R	860089106	TCTGTAACTTCTAGGGTTCTTCCTCATGCTTCCGCCATTAGAGCCTCAACGGAAGCTTCAGCTTGTTCAACTTTAAGCAAATAGTTTTCAGTAACCTTTAC[T/C]TTTAGATCTTGCCCTTTAAACTTTGCCTCTGCTCCGCTGTATATGCTTCAGATCTTCGTCGTTTATATTCAACCTGTAGATTCATCCGCTCCATATATCAC
chr5R_860089120_C_T	chr5R	860089120	GGTTCTTCCTCATGCTTCCGCCATTAGAGCCTCAACGGAAGCTTCAGCTTGTTCAACTTTAAGCAAATAGTTTTCAGTAACCTTTACTTTTAGATCTTGCC[C/T]TTTAAACTTTGCCTCTGCTCCGCTGTATATGCTTCAGATCTTCGTCGTTTATATTCAACCTGTAGATTCATCCGCTCCATATATCACCTTTGTAGTTCTTC
chr5R_860089125_A_G	chr5R	860089125	TTCCTCATGCTTCCGCCATTAGAGCCTCAACGGAAGCTTCAGCTTGTTCAACTTTAAGCAAATAGTTTTCAGTAACCTTTACTTTTAGATCTTGCCCTTTA[A/G]ACTTTGCCTCTGCTCCGCTGTATATGCTTCAGATCTTCGTCGTTTATATTCAACCTGTAGATTCATCCGCTCCATATATCACCTTTGTAGTTCTTCCCGTA
chr5R_860089133_C_T	chr5R	860089133	GCTTCCGCCATTAGAGCCTCAACGGAAGCTTCAGCTTGTTCAACTTTAAGCAAATAGTTTTCAGTAACCTTTACTTTTAGATCTTGCCCTTTAAACTTTGC[C/T]TCTGCTCCGCTGTATATGCTTCAGATCTTCGTCGTTTATATTCAACCTGTAGATTCATCCGCTCCATATATCACCTTTGTAGTTCTTCCCGTATATCCTTG
chr5R_860089135_C_T	chr5R	860089135	TTCCGCCATTAGAGCCTCAACGGAAGCTTCAGCTTGTTCAACTTTAAGCAAATAGTTTTCAGTAACCTTTACTTTTAGATCTTGCCCTTTAAACTTTGCCT[C/T]TGCTCCGCTGTATATGCTTCAGATCTTCGTCGTTTATATTCAACCTGTAGATTCATCCGCTCCATATATCACCTTTGTAGTTCTTCCCGTATATCCTTGCA
chr5R_860089144_T_C	chr5R	860089144	TAGAGCCTCAACGGAAGCTTCAGCTTGTTCAACTTTAAGCAAATAGTTTTCAGTAACCTTTACTTTTAGATCTTGCCCTTTAAACTTTGCCTCTGCTCCGC[T/C]GTATATGCTTCAGATCTTCGTCGTTTATATTCAACCTGTAGATTCATCCGCTCCATATATCACCTTTGTAGTTCTTCCCGTATATCCTTGCATTTATTTTT
chr5R_860089156_A_G	chr5R	860089156	GGAAGCTTCAGCTTGTTCAACTTTAAGCAAATAGTTTTCAGTAACCTTTACTTTTAGATCTTGCCCTTTAAACTTTGCCTCTGCTCCGCTGTATATGCTTC[A/G]GATCTTCGTCGTTTATATTCAACCTGTAGATTCATCCGCTCCATATATCACCTTTGTAGTTCTTCCCGTATATCCTTGCATTTATTTTTCTTTTTCTTGCA
chr5R_860089173_A_G	chr5R	860089173	CAACTTTAAGCAAATAGTTTTCAGTAACCTTTACTTTTAGATCTTGCCCTTTAAACTTTGCCTCTGCTCCGCTGTATATGCTTCAGATCTTCGTCGTTTAT[A/G]TTCAACCTGTAGATTCATCCGCTCCATATATCACCTTTGTAGTTCTTCCCGTATATCCTTGCATTTATTTTTCTTTTTCTTGCATGCTCAGATCTGTTCTG
chr5R_860089175_T_A	chr5R	860089175	ACTTTAAGCAAATAGTTTTCAGTAACCTTTACTTTTAGATCTTGCCCTTTAAACTTTGCCTCTGCTCCGCTGTATATGCTTCAGATCTTCGTCGTTTATAT[T/A]CAACCTGTAGATTCATCCGCTCCATATATCACCTTTGTAGTTCTTCCCGTATATCCTTGCATTTATTTTTCTTTTTCTTGCATGCTCAGATCTGTTCTGCT
chr5R_860089199_A_G	chr5R	860089199	ACCTTTACTTTTAGATCTTGCCCTTTAAACTTTGCCTCTGCTCCGCTGTATATGCTTCAGATCTTCGTCGTTTATATTCAACCTGTAGATTCATCCGCTCC[A/G]TATATCACCTTTGTAGTTCTTCCCGTATATCCTTGCATTTATTTTTCTTTTTCTTGCATGCTCAGATCTGTTCTGCTTTAATTGTCTGTGAAAACCTGTTT
chr5R_860089204_T_A	chr5R	860089204	TACTTTTAGATCTTGCCCTTTAAACTTTGCCTCTGCTCCGCTGTATATGCTTCAGATCTTCGTCGTTTATATTCAACCTGTAGATTCATCCGCTCCATATA[T/A]CACCTTTGTAGTTCTTCCCGTATATCCTTGCATTTATTTTTCTTTTTCTTGCATGCTCAGATCTGTTCTGCTTTAATTGTCTGTGAAAACCTGTTTCTTCT
chr5R_860089205_C_A	chr5R	860089205	ACTTTTAGATCTTGCCCTTTAAACTTTGCCTCTGCTCCGCTGTATATGCTTCAGATCTTCGTCGTTTATATTCAACCTGTAGATTCATCCGCTCCATATAT[C/A]ACCTTTGTAGTTCTTCCCGTATATCCTTGCATTTATTTTTCTTTTTCTTGCATGCTCAGATCTGTTCTGCTTTAATTGTCTGTGAAAACCTGTTTCTTCTC
chr5R_860089209_T_C	chr5R	860089209	TTAGATCTTGCCCTTTAAACTTTGCCTCTGCTCCGCTGTATATGCTTCAGATCTTCGTCGTTTATATTCAACCTGTAGATTCATCCGCTCCATATATCACC[T/C]TTGTAGTTCTTCCCGTATATCCTTGCATTTATTTTTCTTTTTCTTGCATGCTCAGATCTGTTCTGCTTTAATTGTCTGTGAAAACCTGTTTCTTCTCCCTT
chr5R_860089240_A_G	chr5R	860089240	TCCGCTGTATATGCTTCAGATCTTCGTCGTTTATATTCAACCTGTAGATTCATCCGCTCCATATATCACCTTTGTAGTTCTTCCCGTATATCCTTGCATTT[A/G]TTTTTCTTTTTCTTGCATGCTCAGATCTGTTCTGCTTTAATTGTCTGTGAAAACCTGTTTCTTCTCCCTTGTAGATCTGTTAAGTATACTCCGGTTTAAAC
chr5R_860089241_T_C	chr5R	860089241	CCGCTGTATATGCTTCAGATCTTCGTCGTTTATATTCAACCTGTAGATTCATCCGCTCCATATATCACCTTTGTAGTTCTTCCCGTATATCCTTGCATTTA[T/C]TTTTCTTTTTCTTGCATGCTCAGATCTGTTCTGCTTTAATTGTCTGTGAAAACCTGTTTCTTCTCCCTTGTAGATCTGTTAAGTATACTCCGGTTTAAACT
chr5R_860089256_C_G	chr5R	860089256	CAGATCTTCGTCGTTTATATTCAACCTGTAGATTCATCCGCTCCATATATCACCTTTGTAGTTCTTCCCGTATATCCTTGCATTTATTTTTCTTTTTCTTG[C/G]ATGCTCAGATCTGTTCTGCTTTAATTGTCTGTGAAAACCTGTTTCTTCTCCCTTGTAGATCTGTTAAGTATACTCCGGTTTAAACTGTCATGCGCAAACTC
chr5R_860089258_T_C	chr5R	860089258	GATCTTCGTCGTTTATATTCAACCTGTAGATTCATCCGCTCCATATATCACCTTTGTAGTTCTTCCCGTATATCCTTGCATTTATTTTTCTTTTTCTTGCA[T/C]GCTCAGATCTGTTCTGCTTTAATTGTCTGTGAAAACCTGTTTCTTCTCCCTTGTAGATCTGTTAAGTATACTCCGGTTTAAACTGTCATGCGCAAACTCTG
chr5R_860089263_A_G	chr5R	860089263	TCGTCGTTTATATTCAACCTGTAGATTCATCCGCTCCATATATCACCTTTGTAGTTCTTCCCGTATATCCTTGCATTTATTTTTCTTTTTCTTGCATGCTC[A/G]GATCTGTTCTGCTTTAATTGTCTGTGAAAACCTGTTTCTTCTCCCTTGTAGATCTGTTAAGTATACTCCGGTTTAAACTGTCATGCGCAAACTCTGTAAAC
chr5R_860089269_G_A	chr5R	860089269	TTTATATTCAACCTGTAGATTCATCCGCTCCATATATCACCTTTGTAGTTCTTCCCGTATATCCTTGCATTTATTTTTCTTTTTCTTGCATGCTCAGATCT[G/A]TTCTGCTTTAATTGTCTGTGAAAACCTGTTTCTTCTCCCTTGTAGATCTGTTAAGTATACTCCGGTTTAAACTGTCATGCGCAAACTCTGTAAACAAATTT
chr5R_860089274_G_A	chr5R	860089274	ATTCAACCTGTAGATTCATCCGCTCCATATATCACCTTTGTAGTTCTTCCCGTATATCCTTGCATTTATTTTTCTTTTTCTTGCATGCTCAGATCTGTTCT[G/A]CTTTAATTGTCTGTGAAAACCTGTTTCTTCTCCCTTGTAGATCTGTTAAGTATACTCCGGTTTAAACTGTCATGCGCAAACTCTGTAAACAAATTTAAACA
chr5R_860089295_C_T	chr5R	860089295	GCTCCATATATCACCTTTGTAGTTCTTCCCGTATATCCTTGCATTTATTTTTCTTTTTCTTGCATGCTCAGATCTGTTCTGCTTTAATTGTCTGTGAAAAC[C/T]TGTTTCTTCTCCCTTGTAGATCTGTTAAGTATACTCCGGTTTAAACTGTCATGCGCAAACTCTGTAAACAAATTTAAACACATACGCGACGGTTTAGCTCT
chr5R_860089308_C_T	chr5R	860089308	CCTTTGTAGTTCTTCCCGTATATCCTTGCATTTATTTTTCTTTTTCTTGCATGCTCAGATCTGTTCTGCTTTAATTGTCTGTGAAAACCTGTTTCTTCTCC[C/T]TTGTAGATCTGTTAAGTATACTCCGGTTTAAACTGTCATGCGCAAACTCTGTAAACAAATTTAAACACATACGCGACGGTTTAGCTCTTTTTCTATCGCTG
chr5R_860089364_C_T	chr5R	860089364	AGATCTGTTCTGCTTTAATTGTCTGTGAAAACCTGTTTCTTCTCCCTTGTAGATCTGTTAAGTATACTCCGGTTTAAACTGTCATGCGCAAACTCTGTAAA[C/T]AAATTTAAACACATACGCGACGGTTTAGCTCTTTTTCTATCGCTGTCATGAACCGGTAATAACATAGCTCCCTGCTATTGCCGGGTTATCTGTATCATTAG
chr5R_860089374_C_A	chr5R	860089374	TGCTTTAATTGTCTGTGAAAACCTGTTTCTTCTCCCTTGTAGATCTGTTAAGTATACTCCGGTTTAAACTGTCATGCGCAAACTCTGTAAACAAATTTAAA[C/A]ACATACGCGACGGTTTAGCTCTTTTTCTATCGCTGTCATGAACCGGTAATAACATAGCTCCCTGCTATTGCCGGGTTATCTGTATCATTAGTCCCTTGTCT
chr5R_860089403_A_T	chr5R	860089403	TTCTCCCTTGTAGATCTGTTAAGTATACTCCGGTTTAAACTGTCATGCGCAAACTCTGTAAACAAATTTAAACACATACGCGACGGTTTAGCTCTTTTTCT[A/T]TCGCTGTCATGAACCGGTAATAACATAGCTCCCTGCTATTGCCGGGTTATCTGTATCATTAGTCCCTTGTCTAAACCGTTGCGTGATCTTCATATATATAT
chr5R_860089405_C_T	chr5R	860089405	CTCCCTTGTAGATCTGTTAAGTATACTCCGGTTTAAACTGTCATGCGCAAACTCTGTAAACAAATTTAAACACATACGCGACGGTTTAGCTCTTTTTCTAT[C/T]GCTGTCATGAACCGGTAATAACATAGCTCCCTGCTATTGCCGGGTTATCTGTATCATTAGTCCCTTGTCTAAACCGTTGCGTGATCTTCATATATATATAT
chr5R_860089423_A_G	chr5R	860089423	AAGTATACTCCGGTTTAAACTGTCATGCGCAAACTCTGTAAACAAATTTAAACACATACGCGACGGTTTAGCTCTTTTTCTATCGCTGTCATGAACCGGTA[A/G]TAACATAGCTCCCTGCTATTGCCGGGTTATCTGTATCATTAGTCCCTTGTCTAAACCGTTGCGTGATCTTCATATATATATATATATCTTCCGGTTTATGC
chr5R_860089439_C_T	chr5R	860089439	AAACTGTCATGCGCAAACTCTGTAAACAAATTTAAACACATACGCGACGGTTTAGCTCTTTTTCTATCGCTGTCATGAACCGGTAATAACATAGCTCCCTG[C/T]TATTGCCGGGTTATCTGTATCATTAGTCCCTTGTCTAAACCGTTGCGTGATCTTCATATATATATATATATCTTCCGGTTTATGCTGCTGTATTTAAATAA
chr5R_860089441_A_G	chr5R	860089441	ACTGTCATGCGCAAACTCTGTAAACAAATTTAAACACATACGCGACGGTTTAGCTCTTTTTCTATCGCTGTCATGAACCGGTAATAACATAGCTCCCTGCT[A/G]TTGCCGGGTTATCTGTATCATTAGTCCCTTGTCTAAACCGTTGCGTGATCTTCATATATATATATATATCTTCCGGTTTATGCTGCTGTATTTAAATAATC
chr5R_860089454_C_A	chr5R	860089454	AACTCTGTAAACAAATTTAAACACATACGCGACGGTTTAGCTCTTTTTCTATCGCTGTCATGAACCGGTAATAACATAGCTCCCTGCTATTGCCGGGTTAT[C/A]TGTATCATTAGTCCCTTGTCTAAACCGTTGCGTGATCTTCATATATATATATATATCTTCCGGTTTATGCTGCTGTATTTAAATAATCCGGTCTTTGCACT
chr5R_860089454_C_T	chr5R	860089454	AACTCTGTAAACAAATTTAAACACATACGCGACGGTTTAGCTCTTTTTCTATCGCTGTCATGAACCGGTAATAACATAGCTCCCTGCTATTGCCGGGTTAT[C/T]TGTATCATTAGTCCCTTGTCTAAACCGTTGCGTGATCTTCATATATATATATATATCTTCCGGTTTATGCTGCTGTATTTAAATAATCCGGTCTTTGCACT
chr5R_860089456_G_A	chr5R	860089456	CTCTGTAAACAAATTTAAACACATACGCGACGGTTTAGCTCTTTTTCTATCGCTGTCATGAACCGGTAATAACATAGCTCCCTGCTATTGCCGGGTTATCT[G/A]TATCATTAGTCCCTTGTCTAAACCGTTGCGTGATCTTCATATATATATATATATCTTCCGGTTTATGCTGCTGTATTTAAATAATCCGGTCTTTGCACTTT
chr5R_860089473_T_C	chr5R	860089473	AACACATACGCGACGGTTTAGCTCTTTTTCTATCGCTGTCATGAACCGGTAATAACATAGCTCCCTGCTATTGCCGGGTTATCTGTATCATTAGTCCCTTG[T/C]CTAAACCGTTGCGTGATCTTCATATATATATATATATCTTCCGGTTTATGCTGCTGTATTTAAATAATCCGGTCTTTGCACTTTATCTTTTTAGCGCGTGC
chr5R_860089474_C_T	chr5R	860089474	ACACATACGCGACGGTTTAGCTCTTTTTCTATCGCTGTCATGAACCGGTAATAACATAGCTCCCTGCTATTGCCGGGTTATCTGTATCATTAGTCCCTTGT[C/T]TAAACCGTTGCGTGATCTTCATATATATATATATATCTTCCGGTTTATGCTGCTGTATTTAAATAATCCGGTCTTTGCACTTTATCTTTTTAGCGCGTGCT
chr5R_860089505_A_C	chr5R	860089505	TCGCTGTCATGAACCGGTAATAACATAGCTCCCTGCTATTGCCGGGTTATCTGTATCATTAGTCCCTTGTCTAAACCGTTGCGTGATCTTCATATATATAT[A/C]TATATCTTCCGGTTTATGCTGCTGTATTTAAATAATCCGGTCTTTGCACTTTATCTTTTTAGCGCGTGCTCTTCTGCTGTCATGGCCAAACAATTTGTGTC
chr5R_860089529_G_A	chr5R	860089529	ATAGCTCCCTGCTATTGCCGGGTTATCTGTATCATTAGTCCCTTGTCTAAACCGTTGCGTGATCTTCATATATATATATATATCTTCCGGTTTATGCTGCT[G/A]TATTTAAATAATCCGGTCTTTGCACTTTATCTTTTTAGCGCGTGCTCTTCTGCTGTCATGGCCAAACAATTTGTGTCTTGCGATTGGGTTCCTTCCATTAT
chr5R_860089533_T_G	chr5R	860089533	CTCCCTGCTATTGCCGGGTTATCTGTATCATTAGTCCCTTGTCTAAACCGTTGCGTGATCTTCATATATATATATATATCTTCCGGTTTATGCTGCTGTAT[T/G]TAAATAATCCGGTCTTTGCACTTTATCTTTTTAGCGCGTGCTCTTCTGCTGTCATGGCCAAACAATTTGTGTCTTGCGATTGGGTTCCTTCCATTATTACG
chr5R_860089551_G_A	chr5R	860089551	TTATCTGTATCATTAGTCCCTTGTCTAAACCGTTGCGTGATCTTCATATATATATATATATCTTCCGGTTTATGCTGCTGTATTTAAATAATCCGGTCTTT[G/A]CACTTTATCTTTTTAGCGCGTGCTCTTCTGCTGTCATGGCCAAACAATTTGTGTCTTGCGATTGGGTTCCTTCCATTATTACGGAAGAAGACTTGGCCAAT
chr5R_860089565_T_C	chr5R	860089565	AGTCCCTTGTCTAAACCGTTGCGTGATCTTCATATATATATATATATCTTCCGGTTTATGCTGCTGTATTTAAATAATCCGGTCTTTGCACTTTATCTTTT[T/C]AGCGCGTGCTCTTCTGCTGTCATGGCCAAACAATTTGTGTCTTGCGATTGGGTTCCTTCCATTATTACGGAAGAAGACTTGGCCAATGCTGCTGCCGTTGG
chr5R_860089569_G_A	chr5R	860089569	CCTTGTCTAAACCGTTGCGTGATCTTCATATATATATATATATCTTCCGGTTTATGCTGCTGTATTTAAATAATCCGGTCTTTGCACTTTATCTTTTTAGC[G/A]CGTGCTCTTCTGCTGTCATGGCCAAACAATTTGTGTCTTGCGATTGGGTTCCTTCCATTATTACGGAAGAAGACTTGGCCAATGCTGCTGCCGTTGGTACT
chr5R_860089570_C_T	chr5R	860089570	CTTGTCTAAACCGTTGCGTGATCTTCATATATATATATATATCTTCCGGTTTATGCTGCTGTATTTAAATAATCCGGTCTTTGCACTTTATCTTTTTAGCG[C/T]GTGCTCTTCTGCTGTCATGGCCAAACAATTTGTGTCTTGCGATTGGGTTCCTTCCATTATTACGGAAGAAGACTTGGCCAATGCTGCTGCCGTTGGTACTT
chr5R_860089604_G_C	chr5R	860089604	ATATATATCTTCCGGTTTATGCTGCTGTATTTAAATAATCCGGTCTTTGCACTTTATCTTTTTAGCGCGTGCTCTTCTGCTGTCATGGCCAAACAATTTGT[G/C]TCTTGCGATTGGGTTCCTTCCATTATTACGGAAGAAGACTTGGCCAATGCTGCTGCCGTTGGTACTTTAGGCCCTCGATCCGTTTTACAGTGGCGGGCTCC
chr5R_860089611_G_A	chr5R	860089611	TCTTCCGGTTTATGCTGCTGTATTTAAATAATCCGGTCTTTGCACTTTATCTTTTTAGCGCGTGCTCTTCTGCTGTCATGGCCAAACAATTTGTGTCTTGC[G/A]ATTGGGTTCCTTCCATTATTACGGAAGAAGACTTGGCCAATGCTGCTGCCGTTGGTACTTTAGGCCCTCGATCCGTTTTACAGTGGCGGGCTCCAGGAAAT
chr5R_860089633_C_G	chr5R	860089633	TTTAAATAATCCGGTCTTTGCACTTTATCTTTTTAGCGCGTGCTCTTCTGCTGTCATGGCCAAACAATTTGTGTCTTGCGATTGGGTTCCTTCCATTATTA[C/G]GGAAGAAGACTTGGCCAATGCTGCTGCCGTTGGTACTTTAGGCCCTCGATCCGTTTTACAGTGGCGGGCTCCAGGAAATGAATGCCCTCCTACTCCCAGAG
chr5R_860089643_C_T	chr5R	860089643	CCGGTCTTTGCACTTTATCTTTTTAGCGCGTGCTCTTCTGCTGTCATGGCCAAACAATTTGTGTCTTGCGATTGGGTTCCTTCCATTATTACGGAAGAAGA[C/T]TTGGCCAATGCTGCTGCCGTTGGTACTTTAGGCCCTCGATCCGTTTTACAGTGGCGGGCTCCAGGAAATGAATGCCCTCCTACTCCCAGAGAGGGGGAGGT
chr5R_860089662_G_A	chr5R	860089662	TTTTTAGCGCGTGCTCTTCTGCTGTCATGGCCAAACAATTTGTGTCTTGCGATTGGGTTCCTTCCATTATTACGGAAGAAGACTTGGCCAATGCTGCTGCC[G/A]TTGGTACTTTAGGCCCTCGATCCGTTTTACAGTGGCGGGCTCCAGGAAATGAATGCCCTCCTACTCCCAGAGAGGGGGAGGTTATTGTTTTCTTCGACCAC
chr5R_860089667_T_C	chr5R	860089667	AGCGCGTGCTCTTCTGCTGTCATGGCCAAACAATTTGTGTCTTGCGATTGGGTTCCTTCCATTATTACGGAAGAAGACTTGGCCAATGCTGCTGCCGTTGG[T/C]ACTTTAGGCCCTCGATCCGTTTTACAGTGGCGGGCTCCAGGAAATGAATGCCCTCCTACTCCCAGAGAGGGGGAGGTTATTGTTTTCTTCGACCACATAGC
chr5R_860089671_T_C	chr5R	860089671	CGTGCTCTTCTGCTGTCATGGCCAAACAATTTGTGTCTTGCGATTGGGTTCCTTCCATTATTACGGAAGAAGACTTGGCCAATGCTGCTGCCGTTGGTACT[T/C]TAGGCCCTCGATCCGTTTTACAGTGGCGGGCTCCAGGAAATGAATGCCCTCCTACTCCCAGAGAGGGGGAGGTTATTGTTTTCTTCGACCACATAGCTCGA
chr5R_860089676_C_T	chr5R	860089676	TCTTCTGCTGTCATGGCCAAACAATTTGTGTCTTGCGATTGGGTTCCTTCCATTATTACGGAAGAAGACTTGGCCAATGCTGCTGCCGTTGGTACTTTAGG[C/T]CCTCGATCCGTTTTACAGTGGCGGGCTCCAGGAAATGAATGCCCTCCTACTCCCAGAGAGGGGGAGGTTATTGTTTTCTTCGACCACATAGCTCGAGGCTT
chr5R_860089681_G_A	chr5R	860089681	TGCTGTCATGGCCAAACAATTTGTGTCTTGCGATTGGGTTCCTTCCATTATTACGGAAGAAGACTTGGCCAATGCTGCTGCCGTTGGTACTTTAGGCCCTC[G/A]ATCCGTTTTACAGTGGCGGGCTCCAGGAAATGAATGCCCTCCTACTCCCAGAGAGGGGGAGGTTATTGTTTTCTTCGACCACATAGCTCGAGGCTTCACAC
chr5R_860089686_G_A	chr5R	860089686	TCATGGCCAAACAATTTGTGTCTTGCGATTGGGTTCCTTCCATTATTACGGAAGAAGACTTGGCCAATGCTGCTGCCGTTGGTACTTTAGGCCCTCGATCC[G/A]TTTTACAGTGGCGGGCTCCAGGAAATGAATGCCCTCCTACTCCCAGAGAGGGGGAGGTTATTGTTTTCTTCGACCACATAGCTCGAGGCTTCACACCTCCC
chr5R_860089702_C_T	chr5R	860089702	TGTGTCTTGCGATTGGGTTCCTTCCATTATTACGGAAGAAGACTTGGCCAATGCTGCTGCCGTTGGTACTTTAGGCCCTCGATCCGTTTTACAGTGGCGGG[C/T]TCCAGGAAATGAATGCCCTCCTACTCCCAGAGAGGGGGAGGTTATTGTTTTCTTCGACCACATAGCTCGAGGCTTCACACCTCCCGGTTCAAAATTCTTCC
chr5R_860089705_C_T	chr5R	860089705	GTCTTGCGATTGGGTTCCTTCCATTATTACGGAAGAAGACTTGGCCAATGCTGCTGCCGTTGGTACTTTAGGCCCTCGATCCGTTTTACAGTGGCGGGCTC[C/T]AGGAAATGAATGCCCTCCTACTCCCAGAGAGGGGGAGGTTATTGTTTTCTTCGACCACATAGCTCGAGGCTTCACACCTCCCGGTTCAAAATTCTTCCGAG
chr5R_860089710_A_G	chr5R	860089710	GCGATTGGGTTCCTTCCATTATTACGGAAGAAGACTTGGCCAATGCTGCTGCCGTTGGTACTTTAGGCCCTCGATCCGTTTTACAGTGGCGGGCTCCAGGA[A/G]ATGAATGCCCTCCTACTCCCAGAGAGGGGGAGGTTATTGTTTTCTTCGACCACATAGCTCGAGGCTTCACACCTCCCGGTTCAAAATTCTTCCGAGATGTG
chr5R_860089718_C_T	chr5R	860089718	GTTCCTTCCATTATTACGGAAGAAGACTTGGCCAATGCTGCTGCCGTTGGTACTTTAGGCCCTCGATCCGTTTTACAGTGGCGGGCTCCAGGAAATGAATG[C/T]CCTCCTACTCCCAGAGAGGGGGAGGTTATTGTTTTCTTCGACCACATAGCTCGAGGCTTCACACCTCCCGGTTCAAAATTCTTCCGAGATGTGCTTGCCGC
chr5R_860089732_G_A	chr5R	860089732	TACGGAAGAAGACTTGGCCAATGCTGCTGCCGTTGGTACTTTAGGCCCTCGATCCGTTTTACAGTGGCGGGCTCCAGGAAATGAATGCCCTCCTACTCCCA[G/A]AGAGGGGGAGGTTATTGTTTTCTTCGACCACATAGCTCGAGGCTTCACACCTCCCGGTTCAAAATTCTTCCGAGATGTGCTTGCCGCCTTCCAACTCCATC
chr5R_860089763_C_T	chr5R	860089763	GTTGGTACTTTAGGCCCTCGATCCGTTTTACAGTGGCGGGCTCCAGGAAATGAATGCCCTCCTACTCCCAGAGAGGGGGAGGTTATTGTTTTCTTCGACCA[C/T]ATAGCTCGAGGCTTCACACCTCCCGGTTCAAAATTCTTCCGAGATGTGCTTGCCGCCTTCCAACTCCATCCTCAGGACATTGGTCCCAACTCCGTTTCCAA
chr5R_860089766_A_T	chr5R	860089766	GGTACTTTAGGCCCTCGATCCGTTTTACAGTGGCGGGCTCCAGGAAATGAATGCCCTCCTACTCCCAGAGAGGGGGAGGTTATTGTTTTCTTCGACCACAT[A/T]GCTCGAGGCTTCACACCTCCCGGTTCAAAATTCTTCCGAGATGTGCTTGCCGCCTTCCAACTCCATCCTCAGGACATTGGTCCCAACTCCGTTTCCAATAT
chr5R_860089778_C_T	chr5R	860089778	CCTCGATCCGTTTTACAGTGGCGGGCTCCAGGAAATGAATGCCCTCCTACTCCCAGAGAGGGGGAGGTTATTGTTTTCTTCGACCACATAGCTCGAGGCTT[C/T]ACACCTCCCGGTTCAAAATTCTTCCGAGATGTGCTTGCCGCCTTCCAACTCCATCCTCAGGACATTGGTCCCAACTCCGTTTCCAATATCTGTGACTTCCA
chr5R_860089781_A_T	chr5R	860089781	CGATCCGTTTTACAGTGGCGGGCTCCAGGAAATGAATGCCCTCCTACTCCCAGAGAGGGGGAGGTTATTGTTTTCTTCGACCACATAGCTCGAGGCTTCAC[A/T]CCTCCCGGTTCAAAATTCTTCCGAGATGTGCTTGCCGCCTTCCAACTCCATCCTCAGGACATTGGTCCCAACTCCGTTTCCAATATCTGTGACTTCCAAGT
chr5R_860089796_A_G	chr5R	860089796	TGGCGGGCTCCAGGAAATGAATGCCCTCCTACTCCCAGAGAGGGGGAGGTTATTGTTTTCTTCGACCACATAGCTCGAGGCTTCACACCTCCCGGTTCAAA[A/G]TTCTTCCGAGATGTGCTTGCCGCCTTCCAACTCCATCCTCAGGACATTGGTCCCAACTCCGTTTCCAATATCTGTGACTTCCAAGTTTTCTCAGAGGTATA
chr5R_860089799_C_T	chr5R	860089799	CGGGCTCCAGGAAATGAATGCCCTCCTACTCCCAGAGAGGGGGAGGTTATTGTTTTCTTCGACCACATAGCTCGAGGCTTCACACCTCCCGGTTCAAAATT[C/T]TTCCGAGATGTGCTTGCCGCCTTCCAACTCCATCCTCAGGACATTGGTCCCAACTCCGTTTCCAATATCTGTGACTTCCAAGTTTTCTCAGAGGTATATCT
chr5R_860089805_A_G	chr5R	860089805	CCAGGAAATGAATGCCCTCCTACTCCCAGAGAGGGGGAGGTTATTGTTTTCTTCGACCACATAGCTCGAGGCTTCACACCTCCCGGTTCAAAATTCTTCCG[A/G]GATGTGCTTGCCGCCTTCCAACTCCATCCTCAGGACATTGGTCCCAACTCCGTTTCCAATATCTGTGACTTCCAAGTTTTCTCAGAGGTATATCTGCAAGA
chr5R_860089811_G_A	chr5R	860089811	AATGAATGCCCTCCTACTCCCAGAGAGGGGGAGGTTATTGTTTTCTTCGACCACATAGCTCGAGGCTTCACACCTCCCGGTTCAAAATTCTTCCGAGATGT[G/A]CTTGCCGCCTTCCAACTCCATCCTCAGGACATTGGTCCCAACTCCGTTTCCAATATCTGTGACTTCCAAGTTTTCTCAGAGGTATATCTGCAAGAAGAACC
chr5R_860089829_C_T	chr5R	860089829	CCCAGAGAGGGGGAGGTTATTGTTTTCTTCGACCACATAGCTCGAGGCTTCACACCTCCCGGTTCAAAATTCTTCCGAGATGTGCTTGCCGCCTTCCAACT[C/T]CATCCTCAGGACATTGGTCCCAACTCCGTTTCCAATATCTGTGACTTCCAAGTTTTCTCAGAGGTATATCTGCAAGAAGAACCGTCTGTTGACTTGTTCCG
chr5R_860089844_T_A	chr5R	860089844	GTTATTGTTTTCTTCGACCACATAGCTCGAGGCTTCACACCTCCCGGTTCAAAATTCTTCCGAGATGTGCTTGCCGCCTTCCAACTCCATCCTCAGGACAT[T/A]GGTCCCAACTCCGTTTCCAATATCTGTGACTTCCAAGTTTTCTCAGAGGTATATCTGCAAGAAGAACCGTCTGTTGACTTGTTCCGGGATTTCTTTCACCT
chr5R_860089865_T_C	chr5R	860089865	ATAGCTCGAGGCTTCACACCTCCCGGTTCAAAATTCTTCCGAGATGTGCTTGCCGCCTTCCAACTCCATCCTCAGGACATTGGTCCCAACTCCGTTTCCAA[T/C]ATCTGTGACTTCCAAGTTTTCTCAGAGGTATATCTGCAAGAAGAACCGTCTGTTGACTTGTTCCGGGATTTCTTTCACCTGAACCGGCGTACTGAGTTCAC
chr5R_860089874_C_T	chr5R	860089874	GGCTTCACACCTCCCGGTTCAAAATTCTTCCGAGATGTGCTTGCCGCCTTCCAACTCCATCCTCAGGACATTGGTCCCAACTCCGTTTCCAATATCTGTGA[C/T]TTCCAAGTTTTCTCAGAGGTATATCTGCAAGAAGAACCGTCTGTTGACTTGTTCCGGGATTTCTTTCACCTGAACCGGCGTACTGAGTTCACCAGCGGACC
chr5R_860089899_C_T	chr5R	860089899	TCTTCCGAGATGTGCTTGCCGCCTTCCAACTCCATCCTCAGGACATTGGTCCCAACTCCGTTTCCAATATCTGTGACTTCCAAGTTTTCTCAGAGGTATAT[C/T]TGCAAGAAGAACCGTCTGTTGACTTGTTCCGGGATTTCTTTCACCTGAACCGGCGTACTGAGTTCACCAGCGGACCGCATCAAGAACTTGGCGGGGTTAGC
chr5R_860089900_T_C	chr5R	860089900	CTTCCGAGATGTGCTTGCCGCCTTCCAACTCCATCCTCAGGACATTGGTCCCAACTCCGTTTCCAATATCTGTGACTTCCAAGTTTTCTCAGAGGTATATC[T/C]GCAAGAAGAACCGTCTGTTGACTTGTTCCGGGATTTCTTTCACCTGAACCGGCGTACTGAGTTCACCAGCGGACCGCATCAAGAACTTGGCGGGGTTAGCA
chr5R_860089922_C_T	chr5R	860089922	TTCCAACTCCATCCTCAGGACATTGGTCCCAACTCCGTTTCCAATATCTGTGACTTCCAAGTTTTCTCAGAGGTATATCTGCAAGAAGAACCGTCTGTTGA[C/T]TTGTTCCGGGATTTCTTTCACCTGAACCGGCGTACTGAGTTCACCAGCGGACCGCATCAAGAACTTGGCGGGGTTAGCATCCAAAAAAGGAGAGATGCAGT
chr5R_860089940_T_C	chr5R	860089940	GACATTGGTCCCAACTCCGTTTCCAATATCTGTGACTTCCAAGTTTTCTCAGAGGTATATCTGCAAGAAGAACCGTCTGTTGACTTGTTCCGGGATTTCTT[T/C]CACCTGAACCGGCGTACTGAGTTCACCAGCGGACCGCATCAAGAACTTGGCGGGGTTAGCATCCAAAAAAGGAGAGATGCAGTCTTTCCTCATGCCGCTCT
chr5R_860089946_G_A	chr5R	860089946	GGTCCCAACTCCGTTTCCAATATCTGTGACTTCCAAGTTTTCTCAGAGGTATATCTGCAAGAAGAACCGTCTGTTGACTTGTTCCGGGATTTCTTTCACCT[G/A]AACCGGCGTACTGAGTTCACCAGCGGACCGCATCAAGAACTTGGCGGGGTTAGCATCCAAAAAAGGAGAGATGCAGTCTTTCCTCATGCCGCTCTCCACAC
chr5R_860089970_C_T	chr5R	860089970	TGTGACTTCCAAGTTTTCTCAGAGGTATATCTGCAAGAAGAACCGTCTGTTGACTTGTTCCGGGATTTCTTTCACCTGAACCGGCGTACTGAGTTCACCAG[C/T]GGACCGCATCAAGAACTTGGCGGGGTTAGCATCCAAAAAAGGAGAGATGCAGTCTTTCCTCATGCCGCTCTCCACACGCATCCGAAGGAATGGAACAAGTC
chr5R_860089981_A_G	chr5R	860089981	AGTTTTCTCAGAGGTATATCTGCAAGAAGAACCGTCTGTTGACTTGTTCCGGGATTTCTTTCACCTGAACCGGCGTACTGAGTTCACCAGCGGACCGCATC[A/G]AGAACTTGGCGGGGTTAGCATCCAAAAAAGGAGAGATGCAGTCTTTCCTCATGCCGCTCTCCACACGCATCCGAAGGAATGGAACAAGTCTTGGTTTTACT
chr5R_860089988_T_A	chr5R	860089988	TCAGAGGTATATCTGCAAGAAGAACCGTCTGTTGACTTGTTCCGGGATTTCTTTCACCTGAACCGGCGTACTGAGTTCACCAGCGGACCGCATCAAGAACT[T/A]GGCGGGGTTAGCATCCAAAAAAGGAGAGATGCAGTCTTTCCTCATGCCGCTCTCCACACGCATCCGAAGGAATGGAACAAGTCTTGGTTTTACTGTATTGA
chr5R_860089991_C_T	chr5R	860089991	GAGGTATATCTGCAAGAAGAACCGTCTGTTGACTTGTTCCGGGATTTCTTTCACCTGAACCGGCGTACTGAGTTCACCAGCGGACCGCATCAAGAACTTGG[C/T]GGGGTTAGCATCCAAAAAAGGAGAGATGCAGTCTTTCCTCATGCCGCTCTCCACACGCATCCGAAGGAATGGAACAAGTCTTGGTTTTACTGTATTGACAC
chr5R_860090003_C_T	chr5R	860090003	CAAGAAGAACCGTCTGTTGACTTGTTCCGGGATTTCTTTCACCTGAACCGGCGTACTGAGTTCACCAGCGGACCGCATCAAGAACTTGGCGGGGTTAGCAT[C/T]CAAAAAAGGAGAGATGCAGTCTTTCCTCATGCCGCTCTCCACACGCATCCGAAGGAATGGAACAAGTCTTGGTTTTACTGTATTGACACTTCTCCGCAAGG
chr5R_860090006_A_G	chr5R	860090006	GAAGAACCGTCTGTTGACTTGTTCCGGGATTTCTTTCACCTGAACCGGCGTACTGAGTTCACCAGCGGACCGCATCAAGAACTTGGCGGGGTTAGCATCCA[A/G]AAAAGGAGAGATGCAGTCTTTCCTCATGCCGCTCTCCACACGCATCCGAAGGAATGGAACAAGTCTTGGTTTTACTGTATTGACACTTCTCCGCAAGGGGA
chr5R_860090016_G_A	chr5R	860090016	CTGTTGACTTGTTCCGGGATTTCTTTCACCTGAACCGGCGTACTGAGTTCACCAGCGGACCGCATCAAGAACTTGGCGGGGTTAGCATCCAAAAAAGGAGA[G/A]ATGCAGTCTTTCCTCATGCCGCTCTCCACACGCATCCGAAGGAATGGAACAAGTCTTGGTTTTACTGTATTGACACTTCTCCGCAAGGGGAGAACCCGCTG
chr5R_860090021_A_G	chr5R	860090021	GACTTGTTCCGGGATTTCTTTCACCTGAACCGGCGTACTGAGTTCACCAGCGGACCGCATCAAGAACTTGGCGGGGTTAGCATCCAAAAAAGGAGAGATGC[A/G]GTCTTTCCTCATGCCGCTCTCCACACGCATCCGAAGGAATGGAACAAGTCTTGGTTTTACTGTATTGACACTTCTCCGCAAGGGGAGAACCCGCTGCCGGG
chr5R_860090042_C_A	chr5R	860090042	CACCTGAACCGGCGTACTGAGTTCACCAGCGGACCGCATCAAGAACTTGGCGGGGTTAGCATCCAAAAAAGGAGAGATGCAGTCTTTCCTCATGCCGCTCT[C/A]CACACGCATCCGAAGGAATGGAACAAGTCTTGGTTTTACTGTATTGACACTTCTCCGCAAGGGGAGAACCCGCTGCCGGGTTATCGCGAGCACCATCTTCC
chr5R_860090048_G_A	chr5R	860090048	AACCGGCGTACTGAGTTCACCAGCGGACCGCATCAAGAACTTGGCGGGGTTAGCATCCAAAAAAGGAGAGATGCAGTCTTTCCTCATGCCGCTCTCCACAC[G/A]CATCCGAAGGAATGGAACAAGTCTTGGTTTTACTGTATTGACACTTCTCCGCAAGGGGAGAACCCGCTGCCGGGTTATCGCGAGCACCATCTTCCGGAAGA
chr5R_860090054_G_C	chr5R	860090054	CGTACTGAGTTCACCAGCGGACCGCATCAAGAACTTGGCGGGGTTAGCATCCAAAAAAGGAGAGATGCAGTCTTTCCTCATGCCGCTCTCCACACGCATCC[G/C]AAGGAATGGAACAAGTCTTGGTTTTACTGTATTGACACTTCTCCGCAAGGGGAGAACCCGCTGCCGGGTTATCGCGAGCACCATCTTCCGGAAGATCACCC
chr5R_860090060_A_T	chr5R	860090060	GAGTTCACCAGCGGACCGCATCAAGAACTTGGCGGGGTTAGCATCCAAAAAAGGAGAGATGCAGTCTTTCCTCATGCCGCTCTCCACACGCATCCGAAGGA[A/T]TGGAACAAGTCTTGGTTTTACTGTATTGACACTTCTCCGCAAGGGGAGAACCCGCTGCCGGGTTATCGCGAGCACCATCTTCCGGAAGATCACCCTTTGCC
chr5R_860090066_C_T	chr5R	860090066	ACCAGCGGACCGCATCAAGAACTTGGCGGGGTTAGCATCCAAAAAAGGAGAGATGCAGTCTTTCCTCATGCCGCTCTCCACACGCATCCGAAGGAATGGAA[C/T]AAGTCTTGGTTTTACTGTATTGACACTTCTCCGCAAGGGGAGAACCCGCTGCCGGGTTATCGCGAGCACCATCTTCCGGAAGATCACCCTTTGCCACAGCG
chr5R_860090069_G_A	chr5R	860090069	AGCGGACCGCATCAAGAACTTGGCGGGGTTAGCATCCAAAAAAGGAGAGATGCAGTCTTTCCTCATGCCGCTCTCCACACGCATCCGAAGGAATGGAACAA[G/A]TCTTGGTTTTACTGTATTGACACTTCTCCGCAAGGGGAGAACCCGCTGCCGGGTTATCGCGAGCACCATCTTCCGGAAGATCACCCTTTGCCACAGCGACT
chr5R_860090096_T_A	chr5R	860090096	GTTAGCATCCAAAAAAGGAGAGATGCAGTCTTTCCTCATGCCGCTCTCCACACGCATCCGAAGGAATGGAACAAGTCTTGGTTTTACTGTATTGACACTTC[T/A]CCGCAAGGGGAGAACCCGCTGCCGGGTTATCGCGAGCACCATCTTCCGGAAGATCACCCTTTGCCACAGCGACTTAGCTCTGCCGAACGGCCCCGGTTTGC
chr5R_860090118_C_T	chr5R	860090118	ATGCAGTCTTTCCTCATGCCGCTCTCCACACGCATCCGAAGGAATGGAACAAGTCTTGGTTTTACTGTATTGACACTTCTCCGCAAGGGGAGAACCCGCTG[C/T]CGGGTTATCGCGAGCACCATCTTCCGGAAGATCACCCTTTGCCACAGCGACTTAGCTCTGCCGAACGGCCCCGGTTTGCTTCTCAGCTTGCTAGACTGAAA
chr5R_860090137_A_G	chr5R	860090137	CGCTCTCCACACGCATCCGAAGGAATGGAACAAGTCTTGGTTTTACTGTATTGACACTTCTCCGCAAGGGGAGAACCCGCTGCCGGGTTATCGCGAGCACC[A/G]TCTTCCGGAAGATCACCCTTTGCCACAGCGACTTAGCTCTGCCGAACGGCCCCGGTTTGCTTCTCAGCTTGCTAGACTGAAAGCGTTTATGGCCAACGGTT
chr5R_860090164_A_G	chr5R	860090164	GAACAAGTCTTGGTTTTACTGTATTGACACTTCTCCGCAAGGGGAGAACCCGCTGCCGGGTTATCGCGAGCACCATCTTCCGGAAGATCACCCTTTGCCAC[A/G]GCGACTTAGCTCTGCCGAACGGCCCCGGTTTGCTTCTCAGCTTGCTAGACTGAAAGCGTTTATGGCCAACGGTTTGATTGGAACCTATTTTATGCGCTGTT
chr5R_860090183_A_G	chr5R	860090183	TGTATTGACACTTCTCCGCAAGGGGAGAACCCGCTGCCGGGTTATCGCGAGCACCATCTTCCGGAAGATCACCCTTTGCCACAGCGACTTAGCTCTGCCGA[A/G]CGGCCCCGGTTTGCTTCTCAGCTTGCTAGACTGAAAGCGTTTATGGCCAACGGTTTGATTGGAACCTATTTTATGCGCTGTTGGCTCTCTTGGAGTATCCT
chr5R_860090201_T_C	chr5R	860090201	CAAGGGGAGAACCCGCTGCCGGGTTATCGCGAGCACCATCTTCCGGAAGATCACCCTTTGCCACAGCGACTTAGCTCTGCCGAACGGCCCCGGTTTGCTTC[T/C]CAGCTTGCTAGACTGAAAGCGTTTATGGCCAACGGTTTGATTGGAACCTATTTTATGCGCTGTTGGCTCTCTTGGAGTATCCTTCCCTTGAGTCCGCGATC
chr5R_860090204_G_A	chr5R	860090204	GGGGAGAACCCGCTGCCGGGTTATCGCGAGCACCATCTTCCGGAAGATCACCCTTTGCCACAGCGACTTAGCTCTGCCGAACGGCCCCGGTTTGCTTCTCA[G/A]CTTGCTAGACTGAAAGCGTTTATGGCCAACGGTTTGATTGGAACCTATTTTATGCGCTGTTGGCTCTCTTGGAGTATCCTTCCCTTGAGTCCGCGATCACA
chr5R_860090208_G_T	chr5R	860090208	AGAACCCGCTGCCGGGTTATCGCGAGCACCATCTTCCGGAAGATCACCCTTTGCCACAGCGACTTAGCTCTGCCGAACGGCCCCGGTTTGCTTCTCAGCTT[G/T]CTAGACTGAAAGCGTTTATGGCCAACGGTTTGATTGGAACCTATTTTATGCGCTGTTGGCTCTCTTGGAGTATCCTTCCCTTGAGTCCGCGATCACAGTTG
chr5R_860090210_T_C	chr5R	860090210	AACCCGCTGCCGGGTTATCGCGAGCACCATCTTCCGGAAGATCACCCTTTGCCACAGCGACTTAGCTCTGCCGAACGGCCCCGGTTTGCTTCTCAGCTTGC[T/C]AGACTGAAAGCGTTTATGGCCAACGGTTTGATTGGAACCTATTTTATGCGCTGTTGGCTCTCTTGGAGTATCCTTCCCTTGAGTCCGCGATCACAGTTGAT
chr5R_860090212_G_A	chr5R	860090212	CCCGCTGCCGGGTTATCGCGAGCACCATCTTCCGGAAGATCACCCTTTGCCACAGCGACTTAGCTCTGCCGAACGGCCCCGGTTTGCTTCTCAGCTTGCTA[G/A]ACTGAAAGCGTTTATGGCCAACGGTTTGATTGGAACCTATTTTATGCGCTGTTGGCTCTCTTGGAGTATCCTTCCCTTGAGTCCGCGATCACAGTTGATGT
chr5R_860090213_A_G	chr5R	860090213	CCGCTGCCGGGTTATCGCGAGCACCATCTTCCGGAAGATCACCCTTTGCCACAGCGACTTAGCTCTGCCGAACGGCCCCGGTTTGCTTCTCAGCTTGCTAG[A/G]CTGAAAGCGTTTATGGCCAACGGTTTGATTGGAACCTATTTTATGCGCTGTTGGCTCTCTTGGAGTATCCTTCCCTTGAGTCCGCGATCACAGTTGATGTG
chr5R_860090231_C_A	chr5R	860090231	GAGCACCATCTTCCGGAAGATCACCCTTTGCCACAGCGACTTAGCTCTGCCGAACGGCCCCGGTTTGCTTCTCAGCTTGCTAGACTGAAAGCGTTTATGGC[C/A]AACGGTTTGATTGGAACCTATTTTATGCGCTGTTGGCTCTCTTGGAGTATCCTTCCCTTGAGTCCGCGATCACAGTTGATGTGCAAGTATTCTGGTAAACC
chr5R_860090237_T_C	chr5R	860090237	CATCTTCCGGAAGATCACCCTTTGCCACAGCGACTTAGCTCTGCCGAACGGCCCCGGTTTGCTTCTCAGCTTGCTAGACTGAAAGCGTTTATGGCCAACGG[T/C]TTGATTGGAACCTATTTTATGCGCTGTTGGCTCTCTTGGAGTATCCTTCCCTTGAGTCCGCGATCACAGTTGATGTGCAAGTATTCTGGTAAACCGGACGA
chr5R_860090240_G_A	chr5R	860090240	CTTCCGGAAGATCACCCTTTGCCACAGCGACTTAGCTCTGCCGAACGGCCCCGGTTTGCTTCTCAGCTTGCTAGACTGAAAGCGTTTATGGCCAACGGTTT[G/A]ATTGGAACCTATTTTATGCGCTGTTGGCTCTCTTGGAGTATCCTTCCCTTGAGTCCGCGATCACAGTTGATGTGCAAGTATTCTGGTAAACCGGACGACCC
chr5R_860090242_T_C	chr5R	860090242	TCCGGAAGATCACCCTTTGCCACAGCGACTTAGCTCTGCCGAACGGCCCCGGTTTGCTTCTCAGCTTGCTAGACTGAAAGCGTTTATGGCCAACGGTTTGA[T/C]TGGAACCTATTTTATGCGCTGTTGGCTCTCTTGGAGTATCCTTCCCTTGAGTCCGCGATCACAGTTGATGTGCAAGTATTCTGGTAAACCGGACGACCCTC
chr5R_860090250_T_A	chr5R	860090250	ATCACCCTTTGCCACAGCGACTTAGCTCTGCCGAACGGCCCCGGTTTGCTTCTCAGCTTGCTAGACTGAAAGCGTTTATGGCCAACGGTTTGATTGGAACC[T/A]ATTTTATGCGCTGTTGGCTCTCTTGGAGTATCCTTCCCTTGAGTCCGCGATCACAGTTGATGTGCAAGTATTCTGGTAAACCGGACGACCCTCAACGGTTT
chr5R_860090250_T_G	chr5R	860090250	ATCACCCTTTGCCACAGCGACTTAGCTCTGCCGAACGGCCCCGGTTTGCTTCTCAGCTTGCTAGACTGAAAGCGTTTATGGCCAACGGTTTGATTGGAACC[T/G]ATTTTATGCGCTGTTGGCTCTCTTGGAGTATCCTTCCCTTGAGTCCGCGATCACAGTTGATGTGCAAGTATTCTGGTAAACCGGACGACCCTCAACGGTTT
chr5R_860090255_T_C	chr5R	860090255	CCTTTGCCACAGCGACTTAGCTCTGCCGAACGGCCCCGGTTTGCTTCTCAGCTTGCTAGACTGAAAGCGTTTATGGCCAACGGTTTGATTGGAACCTATTT[T/C]ATGCGCTGTTGGCTCTCTTGGAGTATCCTTCCCTTGAGTCCGCGATCACAGTTGATGTGCAAGTATTCTGGTAAACCGGACGACCCTCAACGGTTTACCAA
chr5R_860090288_C_T	chr5R	860090288	CCCCGGTTTGCTTCTCAGCTTGCTAGACTGAAAGCGTTTATGGCCAACGGTTTGATTGGAACCTATTTTATGCGCTGTTGGCTCTCTTGGAGTATCCTTCC[C/T]TTGAGTCCGCGATCACAGTTGATGTGCAAGTATTCTGGTAAACCGGACGACCCTCAACGGTTTACCAAGGATAAGCTTTCTGAATCGGAGGTCATTGAATC
chr5R_860090289_T_C	chr5R	860090289	CCCGGTTTGCTTCTCAGCTTGCTAGACTGAAAGCGTTTATGGCCAACGGTTTGATTGGAACCTATTTTATGCGCTGTTGGCTCTCTTGGAGTATCCTTCCC[T/C]TGAGTCCGCGATCACAGTTGATGTGCAAGTATTCTGGTAAACCGGACGACCCTCAACGGTTTACCAAGGATAAGCTTTCTGAATCGGAGGTCATTGAATCG
chr5R_860090291_G_A	chr5R	860090291	CGGTTTGCTTCTCAGCTTGCTAGACTGAAAGCGTTTATGGCCAACGGTTTGATTGGAACCTATTTTATGCGCTGTTGGCTCTCTTGGAGTATCCTTCCCTT[G/A]AGTCCGCGATCACAGTTGATGTGCAAGTATTCTGGTAAACCGGACGACCCTCAACGGTTTACCAAGGATAAGCTTTCTGAATCGGAGGTCATTGAATCGGC
chr5R_860090314_G_T	chr5R	860090314	ACTGAAAGCGTTTATGGCCAACGGTTTGATTGGAACCTATTTTATGCGCTGTTGGCTCTCTTGGAGTATCCTTCCCTTGAGTCCGCGATCACAGTTGATGT[G/T]CAAGTATTCTGGTAAACCGGACGACCCTCAACGGTTTACCAAGGATAAGCTTTCTGAATCGGAGGTCATTGAATCGGCTAAGAAGATGCTCAACGTCTCTC
chr5R_860090336_C_T	chr5R	860090336	GGTTTGATTGGAACCTATTTTATGCGCTGTTGGCTCTCTTGGAGTATCCTTCCCTTGAGTCCGCGATCACAGTTGATGTGCAAGTATTCTGGTAAACCGGA[C/T]GACCCTCAACGGTTTACCAAGGATAAGCTTTCTGAATCGGAGGTCATTGAATCGGCTAAGAAGATGCTCAACGTCTCTCTAGAGGATTGCAACAAAATCGG
chr5R_860090339_C_T	chr5R	860090339	TTGATTGGAACCTATTTTATGCGCTGTTGGCTCTCTTGGAGTATCCTTCCCTTGAGTCCGCGATCACAGTTGATGTGCAAGTATTCTGGTAAACCGGACGA[C/T]CCTCAACGGTTTACCAAGGATAAGCTTTCTGAATCGGAGGTCATTGAATCGGCTAAGAAGATGCTCAACGTCTCTCTAGAGGATTGCAACAAAATCGGATT
chr5R_860090348_G_T	chr5R	860090348	ACCTATTTTATGCGCTGTTGGCTCTCTTGGAGTATCCTTCCCTTGAGTCCGCGATCACAGTTGATGTGCAAGTATTCTGGTAAACCGGACGACCCTCAACG[G/T]TTTACCAAGGATAAGCTTTCTGAATCGGAGGTCATTGAATCGGCTAAGAAGATGCTCAACGTCTCTCTAGAGGATTGCAACAAAATCGGATTGGCTCCGTA
chr5R_860090360_T_C	chr5R	860090360	CGCTGTTGGCTCTCTTGGAGTATCCTTCCCTTGAGTCCGCGATCACAGTTGATGTGCAAGTATTCTGGTAAACCGGACGACCCTCAACGGTTTACCAAGGA[T/C]AAGCTTTCTGAATCGGAGGTCATTGAATCGGCTAAGAAGATGCTCAACGTCTCTCTAGAGGATTGCAACAAAATCGGATTGGCTCCGTATTACAAGAAAAA
chr5R_860090363_G_A	chr5R	860090363	TGTTGGCTCTCTTGGAGTATCCTTCCCTTGAGTCCGCGATCACAGTTGATGTGCAAGTATTCTGGTAAACCGGACGACCCTCAACGGTTTACCAAGGATAA[G/A]CTTTCTGAATCGGAGGTCATTGAATCGGCTAAGAAGATGCTCAACGTCTCTCTAGAGGATTGCAACAAAATCGGATTGGCTCCGTATTACAAGAAAAACAA
chr5R_860090378_G_A	chr5R	860090378	AGTATCCTTCCCTTGAGTCCGCGATCACAGTTGATGTGCAAGTATTCTGGTAAACCGGACGACCCTCAACGGTTTACCAAGGATAAGCTTTCTGAATCGGA[G/A]GTCATTGAATCGGCTAAGAAGATGCTCAACGTCTCTCTAGAGGATTGCAACAAAATCGGATTGGCTCCGTATTACAAGAAAAACAAGCTGCCTGCAGTAAG
chr5R_860090384_T_C	chr5R	860090384	CTTCCCTTGAGTCCGCGATCACAGTTGATGTGCAAGTATTCTGGTAAACCGGACGACCCTCAACGGTTTACCAAGGATAAGCTTTCTGAATCGGAGGTCAT[T/C]GAATCGGCTAAGAAGATGCTCAACGTCTCTCTAGAGGATTGCAACAAAATCGGATTGGCTCCGTATTACAAGAAAAACAAGCTGCCTGCAGTAAGCATTGA
chr5R_860090387_A_G	chr5R	860090387	CCCTTGAGTCCGCGATCACAGTTGATGTGCAAGTATTCTGGTAAACCGGACGACCCTCAACGGTTTACCAAGGATAAGCTTTCTGAATCGGAGGTCATTGA[A/G]TCGGCTAAGAAGATGCTCAACGTCTCTCTAGAGGATTGCAACAAAATCGGATTGGCTCCGTATTACAAGAAAAACAAGCTGCCTGCAGTAAGCATTGATTT
chr5R_860090390_G_C	chr5R	860090390	TTGAGTCCGCGATCACAGTTGATGTGCAAGTATTCTGGTAAACCGGACGACCCTCAACGGTTTACCAAGGATAAGCTTTCTGAATCGGAGGTCATTGAATC[G/C]GCTAAGAAGATGCTCAACGTCTCTCTAGAGGATTGCAACAAAATCGGATTGGCTCCGTATTACAAGAAAAACAAGCTGCCTGCAGTAAGCATTGATTTCTT
chr5R_860090393_T_C	chr5R	860090393	AGTCCGCGATCACAGTTGATGTGCAAGTATTCTGGTAAACCGGACGACCCTCAACGGTTTACCAAGGATAAGCTTTCTGAATCGGAGGTCATTGAATCGGC[T/C]AAGAAGATGCTCAACGTCTCTCTAGAGGATTGCAACAAAATCGGATTGGCTCCGTATTACAAGAAAAACAAGCTGCCTGCAGTAAGCATTGATTTCTTATA
chr5R_860090399_G_A	chr5R	860090399	CGATCACAGTTGATGTGCAAGTATTCTGGTAAACCGGACGACCCTCAACGGTTTACCAAGGATAAGCTTTCTGAATCGGAGGTCATTGAATCGGCTAAGAA[G/A]ATGCTCAACGTCTCTCTAGAGGATTGCAACAAAATCGGATTGGCTCCGTATTACAAGAAAAACAAGCTGCCTGCAGTAAGCATTGATTTCTTATATATATT
chr5R_860090405_C_T	chr5R	860090405	CAGTTGATGTGCAAGTATTCTGGTAAACCGGACGACCCTCAACGGTTTACCAAGGATAAGCTTTCTGAATCGGAGGTCATTGAATCGGCTAAGAAGATGCT[C/T]AACGTCTCTCTAGAGGATTGCAACAAAATCGGATTGGCTCCGTATTACAAGAAAAACAAGCTGCCTGCAGTAAGCATTGATTTCTTATATATATTTTTAAT
chr5R_860090409_G_C	chr5R	860090409	TGATGTGCAAGTATTCTGGTAAACCGGACGACCCTCAACGGTTTACCAAGGATAAGCTTTCTGAATCGGAGGTCATTGAATCGGCTAAGAAGATGCTCAAC[G/C]TCTCTCTAGAGGATTGCAACAAAATCGGATTGGCTCCGTATTACAAGAAAAACAAGCTGCCTGCAGTAAGCATTGATTTCTTATATATATTTTTAATCCGT
chr5R_860090412_T_A	chr5R	860090412	TGTGCAAGTATTCTGGTAAACCGGACGACCCTCAACGGTTTACCAAGGATAAGCTTTCTGAATCGGAGGTCATTGAATCGGCTAAGAAGATGCTCAACGTC[T/A]CTCTAGAGGATTGCAACAAAATCGGATTGGCTCCGTATTACAAGAAAAACAAGCTGCCTGCAGTAAGCATTGATTTCTTATATATATTTTTAATCCGTTTA
chr5R_860090415_C_T	chr5R	860090415	GCAAGTATTCTGGTAAACCGGACGACCCTCAACGGTTTACCAAGGATAAGCTTTCTGAATCGGAGGTCATTGAATCGGCTAAGAAGATGCTCAACGTCTCT[C/T]TAGAGGATTGCAACAAAATCGGATTGGCTCCGTATTACAAGAAAAACAAGCTGCCTGCAGTAAGCATTGATTTCTTATATATATTTTTAATCCGTTTATAT
chr5R_860090420_G_A	chr5R	860090420	TATTCTGGTAAACCGGACGACCCTCAACGGTTTACCAAGGATAAGCTTTCTGAATCGGAGGTCATTGAATCGGCTAAGAAGATGCTCAACGTCTCTCTAGA[G/A]GATTGCAACAAAATCGGATTGGCTCCGTATTACAAGAAAAACAAGCTGCCTGCAGTAAGCATTGATTTCTTATATATATTTTTAATCCGTTTATATAAACC
chr5R_860090423_T_A	chr5R	860090423	TCTGGTAAACCGGACGACCCTCAACGGTTTACCAAGGATAAGCTTTCTGAATCGGAGGTCATTGAATCGGCTAAGAAGATGCTCAACGTCTCTCTAGAGGA[T/A]TGCAACAAAATCGGATTGGCTCCGTATTACAAGAAAAACAAGCTGCCTGCAGTAAGCATTGATTTCTTATATATATTTTTAATCCGTTTATATAAACCGTC
chr5R_860090428_A_G	chr5R	860090428	TAAACCGGACGACCCTCAACGGTTTACCAAGGATAAGCTTTCTGAATCGGAGGTCATTGAATCGGCTAAGAAGATGCTCAACGTCTCTCTAGAGGATTGCA[A/G]CAAAATCGGATTGGCTCCGTATTACAAGAAAAACAAGCTGCCTGCAGTAAGCATTGATTTCTTATATATATTTTTAATCCGTTTATATAAACCGTCTTCTA
chr5R_860090447_G_A	chr5R	860090447	CGGTTTACCAAGGATAAGCTTTCTGAATCGGAGGTCATTGAATCGGCTAAGAAGATGCTCAACGTCTCTCTAGAGGATTGCAACAAAATCGGATTGGCTCC[G/A]TATTACAAGAAAAACAAGCTGCCTGCAGTAAGCATTGATTTCTTATATATATTTTTAATCCGTTTATATAAACCGTCTTCTAACTGTCTCTTTTCTGTCTG
chr5R_860090450_T_C	chr5R	860090450	TTTACCAAGGATAAGCTTTCTGAATCGGAGGTCATTGAATCGGCTAAGAAGATGCTCAACGTCTCTCTAGAGGATTGCAACAAAATCGGATTGGCTCCGTA[T/C]TACAAGAAAAACAAGCTGCCTGCAGTAAGCATTGATTTCTTATATATATTTTTAATCCGTTTATATAAACCGTCTTCTAACTGTCTCTTTTCTGTCTGAAT
chr5R_860090462_C_T	chr5R	860090462	AAGCTTTCTGAATCGGAGGTCATTGAATCGGCTAAGAAGATGCTCAACGTCTCTCTAGAGGATTGCAACAAAATCGGATTGGCTCCGTATTACAAGAAAAA[C/T]AAGCTGCCTGCAGTAAGCATTGATTTCTTATATATATTTTTAATCCGTTTATATAAACCGTCTTCTAACTGTCTCTTTTCTGTCTGAATAGGCCGAGGATC
chr5R_860090480_C_T	chr5R	860090480	GTCATTGAATCGGCTAAGAAGATGCTCAACGTCTCTCTAGAGGATTGCAACAAAATCGGATTGGCTCCGTATTACAAGAAAAACAAGCTGCCTGCAGTAAG[C/T]ATTGATTTCTTATATATATTTTTAATCCGTTTATATAAACCGTCTTCTAACTGTCTCTTTTCTGTCTGAATAGGCCGAGGATCCTTTCTGGAAAAGAAAAC
chr5R_860090481_A_C	chr5R	860090481	TCATTGAATCGGCTAAGAAGATGCTCAACGTCTCTCTAGAGGATTGCAACAAAATCGGATTGGCTCCGTATTACAAGAAAAACAAGCTGCCTGCAGTAAGC[A/C]TTGATTTCTTATATATATTTTTAATCCGTTTATATAAACCGTCTTCTAACTGTCTCTTTTCTGTCTGAATAGGCCGAGGATCCTTTCTGGAAAAGAAAACC
chr5R_860090485_A_C	chr5R	860090485	TGAATCGGCTAAGAAGATGCTCAACGTCTCTCTAGAGGATTGCAACAAAATCGGATTGGCTCCGTATTACAAGAAAAACAAGCTGCCTGCAGTAAGCATTG[A/C]TTTCTTATATATATTTTTAATCCGTTTATATAAACCGTCTTCTAACTGTCTCTTTTCTGTCTGAATAGGCCGAGGATCCTTTCTGGAAAAGAAAACCTCAG
chr5R_860090515_A_T	chr5R	860090515	TCTAGAGGATTGCAACAAAATCGGATTGGCTCCGTATTACAAGAAAAACAAGCTGCCTGCAGTAAGCATTGATTTCTTATATATATTTTTAATCCGTTTAT[A/T]TAAACCGTCTTCTAACTGTCTCTTTTCTGTCTGAATAGGCCGAGGATCCTTTCTGGAAAAGAAAACCTCAGGAGAAACCCGGAAAACAAACCCGTCGGAAA
chr5R_860090520_C_T	chr5R	860090520	AGGATTGCAACAAAATCGGATTGGCTCCGTATTACAAGAAAAACAAGCTGCCTGCAGTAAGCATTGATTTCTTATATATATTTTTAATCCGTTTATATAAA[C/T]CGTCTTCTAACTGTCTCTTTTCTGTCTGAATAGGCCGAGGATCCTTTCTGGAAAAGAAAACCTCAGGAGAAACCCGGAAAACAAACCCGTCGGAAAACCTT
chr5R_860090521_C_G	chr5R	860090521	GGATTGCAACAAAATCGGATTGGCTCCGTATTACAAGAAAAACAAGCTGCCTGCAGTAAGCATTGATTTCTTATATATATTTTTAATCCGTTTATATAAAC[C/G]GTCTTCTAACTGTCTCTTTTCTGTCTGAATAGGCCGAGGATCCTTTCTGGAAAAGAAAACCTCAGGAGAAACCCGGAAAACAAACCCGTCGGAAAACCTTT
chr5R_860090525_T_C	chr5R	860090525	TGCAACAAAATCGGATTGGCTCCGTATTACAAGAAAAACAAGCTGCCTGCAGTAAGCATTGATTTCTTATATATATTTTTAATCCGTTTATATAAACCGTC[T/C]TCTAACTGTCTCTTTTCTGTCTGAATAGGCCGAGGATCCTTTCTGGAAAAGAAAACCTCAGGAGAAACCCGGAAAACAAACCCGTCGGAAAACCTTTGTTA
chr5R_860090527_C_A	chr5R	860090527	CAACAAAATCGGATTGGCTCCGTATTACAAGAAAAACAAGCTGCCTGCAGTAAGCATTGATTTCTTATATATATTTTTAATCCGTTTATATAAACCGTCTT[C/A]TAACTGTCTCTTTTCTGTCTGAATAGGCCGAGGATCCTTTCTGGAAAAGAAAACCTCAGGAGAAACCCGGAAAACAAACCCGTCGGAAAACCTTTGTTAGT
chr5R_860090527_C_T	chr5R	860090527	CAACAAAATCGGATTGGCTCCGTATTACAAGAAAAACAAGCTGCCTGCAGTAAGCATTGATTTCTTATATATATTTTTAATCCGTTTATATAAACCGTCTT[C/T]TAACTGTCTCTTTTCTGTCTGAATAGGCCGAGGATCCTTTCTGGAAAAGAAAACCTCAGGAGAAACCCGGAAAACAAACCCGTCGGAAAACCTTTGTTAGT
chr5R_860090529_A_G	chr5R	860090529	ACAAAATCGGATTGGCTCCGTATTACAAGAAAAACAAGCTGCCTGCAGTAAGCATTGATTTCTTATATATATTTTTAATCCGTTTATATAAACCGTCTTCT[A/G]ACTGTCTCTTTTCTGTCTGAATAGGCCGAGGATCCTTTCTGGAAAAGAAAACCTCAGGAGAAACCCGGAAAACAAACCCGTCGGAAAACCTTTGTTAGTAA
chr5R_860090533_G_A	chr5R	860090533	AATCGGATTGGCTCCGTATTACAAGAAAAACAAGCTGCCTGCAGTAAGCATTGATTTCTTATATATATTTTTAATCCGTTTATATAAACCGTCTTCTAACT[G/A]TCTCTTTTCTGTCTGAATAGGCCGAGGATCCTTTCTGGAAAAGAAAACCTCAGGAGAAACCCGGAAAACAAACCCGTCGGAAAACCTTTGTTAGTAAGAAG
chr5R_860090533_G_T	chr5R	860090533	AATCGGATTGGCTCCGTATTACAAGAAAAACAAGCTGCCTGCAGTAAGCATTGATTTCTTATATATATTTTTAATCCGTTTATATAAACCGTCTTCTAACT[G/T]TCTCTTTTCTGTCTGAATAGGCCGAGGATCCTTTCTGGAAAAGAAAACCTCAGGAGAAACCCGGAAAACAAACCCGTCGGAAAACCTTTGTTAGTAAGAAG
chr5R_860090535_C_A	chr5R	860090535	TCGGATTGGCTCCGTATTACAAGAAAAACAAGCTGCCTGCAGTAAGCATTGATTTCTTATATATATTTTTAATCCGTTTATATAAACCGTCTTCTAACTGT[C/A]TCTTTTCTGTCTGAATAGGCCGAGGATCCTTTCTGGAAAAGAAAACCTCAGGAGAAACCCGGAAAACAAACCCGTCGGAAAACCTTTGTTAGTAAGAAGAG
chr5R_860090543_T_C	chr5R	860090543	GCTCCGTATTACAAGAAAAACAAGCTGCCTGCAGTAAGCATTGATTTCTTATATATATTTTTAATCCGTTTATATAAACCGTCTTCTAACTGTCTCTTTTC[T/C]GTCTGAATAGGCCGAGGATCCTTTCTGGAAAAGAAAACCTCAGGAGAAACCCGGAAAACAAACCCGTCGGAAAACCTTTGTTAGTAAGAAGAGAAAAGCCG
chr5R_860090551_T_C	chr5R	860090551	TTACAAGAAAAACAAGCTGCCTGCAGTAAGCATTGATTTCTTATATATATTTTTAATCCGTTTATATAAACCGTCTTCTAACTGTCTCTTTTCTGTCTGAA[T/C]AGGCCGAGGATCCTTTCTGGAAAAGAAAACCTCAGGAGAAACCCGGAAAACAAACCCGTCGGAAAACCTTTGTTAGTAAGAAGAGAAAAGCCGCTGGCGGC
chr5R_860090557_G_A	chr5R	860090557	GAAAAACAAGCTGCCTGCAGTAAGCATTGATTTCTTATATATATTTTTAATCCGTTTATATAAACCGTCTTCTAACTGTCTCTTTTCTGTCTGAATAGGCC[G/A]AGGATCCTTTCTGGAAAAGAAAACCTCAGGAGAAACCCGGAAAACAAACCCGTCGGAAAACCTTTGTTAGTAAGAAGAGAAAAGCCGCTGGCGGCTCTAGT
chr5R_860090559_G_T	chr5R	860090559	AAAACAAGCTGCCTGCAGTAAGCATTGATTTCTTATATATATTTTTAATCCGTTTATATAAACCGTCTTCTAACTGTCTCTTTTCTGTCTGAATAGGCCGA[G/T]GATCCTTTCTGGAAAAGAAAACCTCAGGAGAAACCCGGAAAACAAACCCGTCGGAAAACCTTTGTTAGTAAGAAGAGAAAAGCCGCTGGCGGCTCTAGTTC
chr5R_860090570_G_A	chr5R	860090570	CCTGCAGTAAGCATTGATTTCTTATATATATTTTTAATCCGTTTATATAAACCGTCTTCTAACTGTCTCTTTTCTGTCTGAATAGGCCGAGGATCCTTTCT[G/A]GAAAAGAAAACCTCAGGAGAAACCCGGAAAACAAACCCGTCGGAAAACCTTTGTTAGTAAGAAGAGAAAAGCCGCTGGCGGCTCTAGTTCTCACGCTGAGG
chr5R_860090577_A_G	chr5R	860090577	TAAGCATTGATTTCTTATATATATTTTTAATCCGTTTATATAAACCGTCTTCTAACTGTCTCTTTTCTGTCTGAATAGGCCGAGGATCCTTTCTGGAAAAG[A/G]AAACCTCAGGAGAAACCCGGAAAACAAACCCGTCGGAAAACCTTTGTTAGTAAGAAGAGAAAAGCCGCTGGCGGCTCTAGTTCTCACGCTGAGGATGACAA
chr5R_860090585_A_G	chr5R	860090585	GATTTCTTATATATATTTTTAATCCGTTTATATAAACCGTCTTCTAACTGTCTCTTTTCTGTCTGAATAGGCCGAGGATCCTTTCTGGAAAAGAAAACCTC[A/G]GGAGAAACCCGGAAAACAAACCCGTCGGAAAACCTTTGTTAGTAAGAAGAGAAAAGCCGCTGGCGGCTCTAGTTCTCACGCTGAGGATGACAATCCAGACT
chr5R_860090592_A_G	chr5R	860090592	TATATATATTTTTAATCCGTTTATATAAACCGTCTTCTAACTGTCTCTTTTCTGTCTGAATAGGCCGAGGATCCTTTCTGGAAAAGAAAACCTCAGGAGAA[A/G]CCCGGAAAACAAACCCGTCGGAAAACCTTTGTTAGTAAGAAGAGAAAAGCCGCTGGCGGCTCTAGTTCTCACGCTGAGGATGACAATCCAGACTCCGAGGT
chr5R_860090593_C_T	chr5R	860090593	ATATATATTTTTAATCCGTTTATATAAACCGTCTTCTAACTGTCTCTTTTCTGTCTGAATAGGCCGAGGATCCTTTCTGGAAAAGAAAACCTCAGGAGAAA[C/T]CCGGAAAACAAACCCGTCGGAAAACCTTTGTTAGTAAGAAGAGAAAAGCCGCTGGCGGCTCTAGTTCTCACGCTGAGGATGACAATCCAGACTCCGAGGTA
chr5R_860090624_T_C	chr5R	860090624	TCTTCTAACTGTCTCTTTTCTGTCTGAATAGGCCGAGGATCCTTTCTGGAAAAGAAAACCTCAGGAGAAACCCGGAAAACAAACCCGTCGGAAAACCTTTG[T/C]TAGTAAGAAGAGAAAAGCCGCTGGCGGCTCTAGTTCTCACGCTGAGGATGACAATCCAGACTCCGAGGTATGAATTGATCCGGCTTCAACTTATTTGCTTT
chr5R_860090627_G_A	chr5R	860090627	TCTAACTGTCTCTTTTCTGTCTGAATAGGCCGAGGATCCTTTCTGGAAAAGAAAACCTCAGGAGAAACCCGGAAAACAAACCCGTCGGAAAACCTTTGTTA[G/A]TAAGAAGAGAAAAGCCGCTGGCGGCTCTAGTTCTCACGCTGAGGATGACAATCCAGACTCCGAGGTATGAATTGATCCGGCTTCAACTTATTTGCTTTTAC
chr5R_860090649_C_T	chr5R	860090649	GAATAGGCCGAGGATCCTTTCTGGAAAAGAAAACCTCAGGAGAAACCCGGAAAACAAACCCGTCGGAAAACCTTTGTTAGTAAGAAGAGAAAAGCCGCTGG[C/T]GGCTCTAGTTCTCACGCTGAGGATGACAATCCAGACTCCGAGGTATGAATTGATCCGGCTTCAACTTATTTGCTTTTACTCATATCTGTATCTAATGATAA
chr5R_860090664_C_T	chr5R	860090664	CCTTTCTGGAAAAGAAAACCTCAGGAGAAACCCGGAAAACAAACCCGTCGGAAAACCTTTGTTAGTAAGAAGAGAAAAGCCGCTGGCGGCTCTAGTTCTCA[C/T]GCTGAGGATGACAATCCAGACTCCGAGGTATGAATTGATCCGGCTTCAACTTATTTGCTTTTACTCATATCTGTATCTAATGATAACTTTTCACAGGAGTT
chr5R_860090673_T_C	chr5R	860090673	AAAAGAAAACCTCAGGAGAAACCCGGAAAACAAACCCGTCGGAAAACCTTTGTTAGTAAGAAGAGAAAAGCCGCTGGCGGCTCTAGTTCTCACGCTGAGGA[T/C]GACAATCCAGACTCCGAGGTATGAATTGATCCGGCTTCAACTTATTTGCTTTTACTCATATCTGTATCTAATGATAACTTTTCACAGGAGTTGGCGGAAGG
chr5R_860090677_A_G	chr5R	860090677	GAAAACCTCAGGAGAAACCCGGAAAACAAACCCGTCGGAAAACCTTTGTTAGTAAGAAGAGAAAAGCCGCTGGCGGCTCTAGTTCTCACGCTGAGGATGAC[A/G]ATCCAGACTCCGAGGTATGAATTGATCCGGCTTCAACTTATTTGCTTTTACTCATATCTGTATCTAATGATAACTTTTCACAGGAGTTGGCGGAAGGAGAT
chr5R_860090708_C_T	chr5R	860090708	CCGTCGGAAAACCTTTGTTAGTAAGAAGAGAAAAGCCGCTGGCGGCTCTAGTTCTCACGCTGAGGATGACAATCCAGACTCCGAGGTATGAATTGATCCGG[C/T]TTCAACTTATTTGCTTTTACTCATATCTGTATCTAATGATAACTTTTCACAGGAGTTGGCGGAAGGAGATAAACCGGCCGAAGTTGAGGTAACTATCCTTT
chr5R_860090711_C_T	chr5R	860090711	TCGGAAAACCTTTGTTAGTAAGAAGAGAAAAGCCGCTGGCGGCTCTAGTTCTCACGCTGAGGATGACAATCCAGACTCCGAGGTATGAATTGATCCGGCTT[C/T]AACTTATTTGCTTTTACTCATATCTGTATCTAATGATAACTTTTCACAGGAGTTGGCGGAAGGAGATAAACCGGCCGAAGTTGAGGTAACTATCCTTTCTT
chr5R_860090721_G_A	chr5R	860090721	TTTGTTAGTAAGAAGAGAAAAGCCGCTGGCGGCTCTAGTTCTCACGCTGAGGATGACAATCCAGACTCCGAGGTATGAATTGATCCGGCTTCAACTTATTT[G/A]CTTTTACTCATATCTGTATCTAATGATAACTTTTCACAGGAGTTGGCGGAAGGAGATAAACCGGCCGAAGTTGAGGTAACTATCCTTTCTTCCGATTCAGA
chr5R_860090729_T_C	chr5R	860090729	TAAGAAGAGAAAAGCCGCTGGCGGCTCTAGTTCTCACGCTGAGGATGACAATCCAGACTCCGAGGTATGAATTGATCCGGCTTCAACTTATTTGCTTTTAC[T/C]CATATCTGTATCTAATGATAACTTTTCACAGGAGTTGGCGGAAGGAGATAAACCGGCCGAAGTTGAGGTAACTATCCTTTCTTCCGATTCAGAACCGCTTC
chr5R_860090736_T_C	chr5R	860090736	AGAAAAGCCGCTGGCGGCTCTAGTTCTCACGCTGAGGATGACAATCCAGACTCCGAGGTATGAATTGATCCGGCTTCAACTTATTTGCTTTTACTCATATC[T/C]GTATCTAATGATAACTTTTCACAGGAGTTGGCGGAAGGAGATAAACCGGCCGAAGTTGAGGTAACTATCCTTTCTTCCGATTCAGAACCGCTTCCACAAAA
chr5R_860090741_C_G	chr5R	860090741	AGCCGCTGGCGGCTCTAGTTCTCACGCTGAGGATGACAATCCAGACTCCGAGGTATGAATTGATCCGGCTTCAACTTATTTGCTTTTACTCATATCTGTAT[C/G]TAATGATAACTTTTCACAGGAGTTGGCGGAAGGAGATAAACCGGCCGAAGTTGAGGTAACTATCCTTTCTTCCGATTCAGAACCGCTTCCACAAAAAATTC
chr5R_860090752_T_C	chr5R	860090752	GCTCTAGTTCTCACGCTGAGGATGACAATCCAGACTCCGAGGTATGAATTGATCCGGCTTCAACTTATTTGCTTTTACTCATATCTGTATCTAATGATAAC[T/C]TTTCACAGGAGTTGGCGGAAGGAGATAAACCGGCCGAAGTTGAGGTAACTATCCTTTCTTCCGATTCAGAACCGCTTCCACAAAAAATTCGTCGGACAGTC
chr5R_860090781_A_G	chr5R	860090781	CCAGACTCCGAGGTATGAATTGATCCGGCTTCAACTTATTTGCTTTTACTCATATCTGTATCTAATGATAACTTTTCACAGGAGTTGGCGGAAGGAGATAA[A/G]CCGGCCGAAGTTGAGGTAACTATCCTTTCTTCCGATTCAGAACCGCTTCCACAAAAAATTCGTCGGACAGTCCGGAAGTATCAGTTTTCTCATCCTTATGC
chr5R_860090791_G_A	chr5R	860090791	AGGTATGAATTGATCCGGCTTCAACTTATTTGCTTTTACTCATATCTGTATCTAATGATAACTTTTCACAGGAGTTGGCGGAAGGAGATAAACCGGCCGAA[G/A]TTGAGGTAACTATCCTTTCTTCCGATTCAGAACCGCTTCCACAAAAAATTCGTCGGACAGTCCGGAAGTATCAGTTTTCTCATCCTTATGCTCAATTGGAT
chr5R_860090826_G_A	chr5R	860090826	TTACTCATATCTGTATCTAATGATAACTTTTCACAGGAGTTGGCGGAAGGAGATAAACCGGCCGAAGTTGAGGTAACTATCCTTTCTTCCGATTCAGAACC[G/A]CTTCCACAAAAAATTCGTCGGACAGTCCGGAAGTATCAGTTTTCTCATCCTTATGCTCAATTGGATCCTAATTTTCTTTTGAAGAAACAACAACACGAAGC
chr5R_860090840_T_G	chr5R	860090840	ATCTAATGATAACTTTTCACAGGAGTTGGCGGAAGGAGATAAACCGGCCGAAGTTGAGGTAACTATCCTTTCTTCCGATTCAGAACCGCTTCCACAAAAAA[T/G]TCGTCGGACAGTCCGGAAGTATCAGTTTTCTCATCCTTATGCTCAATTGGATCCTAATTTTCTTTTGAAGAAACAACAACACGAAGCTCTTCGCCGGACCA
chr5R_860090859_G_A	chr5R	860090859	CAGGAGTTGGCGGAAGGAGATAAACCGGCCGAAGTTGAGGTAACTATCCTTTCTTCCGATTCAGAACCGCTTCCACAAAAAATTCGTCGGACAGTCCGGAA[G/A]TATCAGTTTTCTCATCCTTATGCTCAATTGGATCCTAATTTTCTTTTGAAGAAACAACAACACGAAGCTCTTCGCCGGACCACTCGCCACAGCGGTCTTGC
chr5R_860090877_T_G	chr5R	860090877	GATAAACCGGCCGAAGTTGAGGTAACTATCCTTTCTTCCGATTCAGAACCGCTTCCACAAAAAATTCGTCGGACAGTCCGGAAGTATCAGTTTTCTCATCC[T/G]TATGCTCAATTGGATCCTAATTTTCTTTTGAAGAAACAACAACACGAAGCTCTTCGCCGGACCACTCGCCACAGCGGTCTTGCAGTGGAATCATCCGGAAT
chr5R_860090892_T_C	chr5R	860090892	GTTGAGGTAACTATCCTTTCTTCCGATTCAGAACCGCTTCCACAAAAAATTCGTCGGACAGTCCGGAAGTATCAGTTTTCTCATCCTTATGCTCAATTGGA[T/C]CCTAATTTTCTTTTGAAGAAACAACAACACGAAGCTCTTCGCCGGACCACTCGCCACAGCGGTCTTGCAGTGGAATCATCCGGAATTTCCCTTACTCCGGC
chr5R_860090922_C_T	chr5R	860090922	GAACCGCTTCCACAAAAAATTCGTCGGACAGTCCGGAAGTATCAGTTTTCTCATCCTTATGCTCAATTGGATCCTAATTTTCTTTTGAAGAAACAACAACA[C/T]GAAGCTCTTCGCCGGACCACTCGCCACAGCGGTCTTGCAGTGGAATCATCCGGAATTTCCCTTACTCCGGCTCGGAGGCGCCGCTCTGAGGTTATACTCTC
chr5R_860090968_T_A	chr5R	860090968	TTTCTCATCCTTATGCTCAATTGGATCCTAATTTTCTTTTGAAGAAACAACAACACGAAGCTCTTCGCCGGACCACTCGCCACAGCGGTCTTGCAGTGGAA[T/A]CATCCGGAATTTCCCTTACTCCGGCTCGGAGGCGCCGCTCTGAGGTTATACTCTCTCCAACCCTCCTTCATCCCAAGGCCGGGCTTATACGAAAACCTCTT
chr5R_860090979_T_A	chr5R	860090979	TATGCTCAATTGGATCCTAATTTTCTTTTGAAGAAACAACAACACGAAGCTCTTCGCCGGACCACTCGCCACAGCGGTCTTGCAGTGGAATCATCCGGAAT[T/A]TCCCTTACTCCGGCTCGGAGGCGCCGCTCTGAGGTTATACTCTCTCCAACCCTCCTTCATCCCAAGGCCGGGCTTATACGAAAACCTCTTAAACCGCCTGA
chr5R_860090988_T_A	chr5R	860090988	TTGGATCCTAATTTTCTTTTGAAGAAACAACAACACGAAGCTCTTCGCCGGACCACTCGCCACAGCGGTCTTGCAGTGGAATCATCCGGAATTTCCCTTAC[T/A]CCGGCTCGGAGGCGCCGCTCTGAGGTTATACTCTCTCCAACCCTCCTTCATCCCAAGGCCGGGCTTATACGAAAACCTCTTAAACCGCCTGACCCTGATTA
chr5R_860091000_G_A	chr5R	860091000	TTTCTTTTGAAGAAACAACAACACGAAGCTCTTCGCCGGACCACTCGCCACAGCGGTCTTGCAGTGGAATCATCCGGAATTTCCCTTACTCCGGCTCGGAG[G/A]CGCCGCTCTGAGGTTATACTCTCTCCAACCCTCCTTCATCCCAAGGCCGGGCTTATACGAAAACCTCTTAAACCGCCTGACCCTGATTATCAGGAGACTCC
chr5R_860091033_C_T	chr5R	860091033	CGCCGGACCACTCGCCACAGCGGTCTTGCAGTGGAATCATCCGGAATTTCCCTTACTCCGGCTCGGAGGCGCCGCTCTGAGGTTATACTCTCTCCAACCCT[C/T]CTTCATCCCAAGGCCGGGCTTATACGAAAACCTCTTAAACCGCCTGACCCTGATTATCAGGAGACTCCATTATCCTCTTCCGGTGAATCAACTGCAACTCA
chr5R_860091076_C_T	chr5R	860091076	GAATTTCCCTTACTCCGGCTCGGAGGCGCCGCTCTGAGGTTATACTCTCTCCAACCCTCCTTCATCCCAAGGCCGGGCTTATACGAAAACCTCTTAAACCG[C/T]CTGACCCTGATTATCAGGAGACTCCATTATCCTCTTCCGGTGAATCAACTGCAACTCAGCTTCCACCCCTGAAAACTGTCCCAGGGTAAGTCTTTTAAATT
chr5R_860091096_G_T	chr5R	860091096	CGGAGGCGCCGCTCTGAGGTTATACTCTCTCCAACCCTCCTTCATCCCAAGGCCGGGCTTATACGAAAACCTCTTAAACCGCCTGACCCTGATTATCAGGA[G/T]ACTCCATTATCCTCTTCCGGTGAATCAACTGCAACTCAGCTTCCACCCCTGAAAACTGTCCCAGGGTAAGTCTTTTAAATTTATCCGATTTATGATTGCAC
chr5R_860091102_A_G	chr5R	860091102	CGCCGCTCTGAGGTTATACTCTCTCCAACCCTCCTTCATCCCAAGGCCGGGCTTATACGAAAACCTCTTAAACCGCCTGACCCTGATTATCAGGAGACTCC[A/G]TTATCCTCTTCCGGTGAATCAACTGCAACTCAGCTTCCACCCCTGAAAACTGTCCCAGGGTAAGTCTTTTAAATTTATCCGATTTATGATTGCACCTTTGT
chr5R_860091108_C_A	chr5R	860091108	TCTGAGGTTATACTCTCTCCAACCCTCCTTCATCCCAAGGCCGGGCTTATACGAAAACCTCTTAAACCGCCTGACCCTGATTATCAGGAGACTCCATTATC[C/A]TCTTCCGGTGAATCAACTGCAACTCAGCTTCCACCCCTGAAAACTGTCCCAGGGTAAGTCTTTTAAATTTATCCGATTTATGATTGCACCTTTGTCTTACA
chr5R_860091129_A_C	chr5R	860091129	ACCCTCCTTCATCCCAAGGCCGGGCTTATACGAAAACCTCTTAAACCGCCTGACCCTGATTATCAGGAGACTCCATTATCCTCTTCCGGTGAATCAACTGC[A/C]ACTCAGCTTCCACCCCTGAAAACTGTCCCAGGGTAAGTCTTTTAAATTTATCCGATTTATGATTGCACCTTTGTCTTACAGTTCTAACTTATTTCTCCAAC
chr5R_860091132_T_A	chr5R	860091132	CTCCTTCATCCCAAGGCCGGGCTTATACGAAAACCTCTTAAACCGCCTGACCCTGATTATCAGGAGACTCCATTATCCTCTTCCGGTGAATCAACTGCAAC[T/A]CAGCTTCCACCCCTGAAAACTGTCCCAGGGTAAGTCTTTTAAATTTATCCGATTTATGATTGCACCTTTGTCTTACAGTTCTAACTTATTTCTCCAACTTT
chr5R_860091134_A_G	chr5R	860091134	CCTTCATCCCAAGGCCGGGCTTATACGAAAACCTCTTAAACCGCCTGACCCTGATTATCAGGAGACTCCATTATCCTCTTCCGGTGAATCAACTGCAACTC[A/G]GCTTCCACCCCTGAAAACTGTCCCAGGGTAAGTCTTTTAAATTTATCCGATTTATGATTGCACCTTTGTCTTACAGTTCTAACTTATTTCTCCAACTTTTT
chr5R_860091135_G_A	chr5R	860091135	CTTCATCCCAAGGCCGGGCTTATACGAAAACCTCTTAAACCGCCTGACCCTGATTATCAGGAGACTCCATTATCCTCTTCCGGTGAATCAACTGCAACTCA[G/A]CTTCCACCCCTGAAAACTGTCCCAGGGTAAGTCTTTTAAATTTATCCGATTTATGATTGCACCTTTGTCTTACAGTTCTAACTTATTTCTCCAACTTTTTT
chr5R_860091203_T_C	chr5R	860091203	ATTATCCTCTTCCGGTGAATCAACTGCAACTCAGCTTCCACCCCTGAAAACTGTCCCAGGGTAAGTCTTTTAAATTTATCCGATTTATGATTGCACCTTTG[T/C]CTTACAGTTCTAACTTATTTCTCCAACTTTTTTTTTCAGCAAGCCAAAGCCTAGTAAAAAACCAAAGGCCAACCAACCAACTGTTCAGACTGTTGTTGATG
chr5R_860091208_C_T	chr5R	860091208	CCTCTTCCGGTGAATCAACTGCAACTCAGCTTCCACCCCTGAAAACTGTCCCAGGGTAAGTCTTTTAAATTTATCCGATTTATGATTGCACCTTTGTCTTA[C/T]AGTTCTAACTTATTTCTCCAACTTTTTTTTTCAGCAAGCCAAAGCCTAGTAAAAAACCAAAGGCCAACCAACCAACTGTTCAGACTGTTGTTGATGATCCG
chr5R_860091220_A_G	chr5R	860091220	AATCAACTGCAACTCAGCTTCCACCCCTGAAAACTGTCCCAGGGTAAGTCTTTTAAATTTATCCGATTTATGATTGCACCTTTGTCTTACAGTTCTAACTT[A/G]TTTCTCCAACTTTTTTTTTCAGCAAGCCAAAGCCTAGTAAAAAACCAAAGGCCAACCAACCAACTGTTCAGACTGTTGTTGATGATCCGGTAGCTAACCCG
chr5R_860091233_T_C	chr5R	860091233	TCAGCTTCCACCCCTGAAAACTGTCCCAGGGTAAGTCTTTTAAATTTATCCGATTTATGATTGCACCTTTGTCTTACAGTTCTAACTTATTTCTCCAACTT[T/C]TTTTTTCAGCAAGCCAAAGCCTAGTAAAAAACCAAAGGCCAACCAACCAACTGTTCAGACTGTTGTTGATGATCCGGTAGCTAACCCGGACTCAACTGTCC
chr5R_860091236_T_C	chr5R	860091236	GCTTCCACCCCTGAAAACTGTCCCAGGGTAAGTCTTTTAAATTTATCCGATTTATGATTGCACCTTTGTCTTACAGTTCTAACTTATTTCTCCAACTTTTT[T/C]TTTCAGCAAGCCAAAGCCTAGTAAAAAACCAAAGGCCAACCAACCAACTGTTCAGACTGTTGTTGATGATCCGGTAGCTAACCCGGACTCAACTGTCCCTC
chr5R_860091290_A_G	chr5R	860091290	TGATTGCACCTTTGTCTTACAGTTCTAACTTATTTCTCCAACTTTTTTTTTCAGCAAGCCAAAGCCTAGTAAAAAACCAAAGGCCAACCAACCAACTGTTC[A/G]GACTGTTGTTGATGATCCGGTAGCTAACCCGGACTCAACTGTCCCTCTTGAAGGCGAACGTACAATTCCCCTTGAAGATCCTGCCCCTGCAGACCACACAA
chr5R_860091310_G_A	chr5R	860091310	AGTTCTAACTTATTTCTCCAACTTTTTTTTTCAGCAAGCCAAAGCCTAGTAAAAAACCAAAGGCCAACCAACCAACTGTTCAGACTGTTGTTGATGATCCG[G/A]TAGCTAACCCGGACTCAACTGTCCCTCTTGAAGGCGAACGTACAATTCCCCTTGAAGATCCTGCCCCTGCAGACCACACAACTATGCCAGAGAATCCAAAT
chr5R_860091313_G_A	chr5R	860091313	TCTAACTTATTTCTCCAACTTTTTTTTTCAGCAAGCCAAAGCCTAGTAAAAAACCAAAGGCCAACCAACCAACTGTTCAGACTGTTGTTGATGATCCGGTA[G/A]CTAACCCGGACTCAACTGTCCCTCTTGAAGGCGAACGTACAATTCCCCTTGAAGATCCTGCCCCTGCAGACCACACAACTATGCCAGAGAATCCAAATGCT
chr5R_860091318_C_T	chr5R	860091318	CTTATTTCTCCAACTTTTTTTTTCAGCAAGCCAAAGCCTAGTAAAAAACCAAAGGCCAACCAACCAACTGTTCAGACTGTTGTTGATGATCCGGTAGCTAA[C/T]CCGGACTCAACTGTCCCTCTTGAAGGCGAACGTACAATTCCCCTTGAAGATCCTGCCCCTGCAGACCACACAACTATGCCAGAGAATCCAAATGCTGAAGA
chr5R_860091330_T_C	chr5R	860091330	ACTTTTTTTTTCAGCAAGCCAAAGCCTAGTAAAAAACCAAAGGCCAACCAACCAACTGTTCAGACTGTTGTTGATGATCCGGTAGCTAACCCGGACTCAAC[T/C]GTCCCTCTTGAAGGCGAACGTACAATTCCCCTTGAAGATCCTGCCCCTGCAGACCACACAACTATGCCAGAGAATCCAAATGCTGAAGACGTTCTTGAACC
chr5R_860091360_C_A	chr5R	860091360	AAAAAACCAAAGGCCAACCAACCAACTGTTCAGACTGTTGTTGATGATCCGGTAGCTAACCCGGACTCAACTGTCCCTCTTGAAGGCGAACGTACAATTCC[C/A]CTTGAAGATCCTGCCCCTGCAGACCACACAACTATGCCAGAGAATCCAAATGCTGAAGACGTTCTTGAACCGTCCAGTCCTGCCCGGGCCAATACTCCTCA
chr5R_860091360_C_T	chr5R	860091360	AAAAAACCAAAGGCCAACCAACCAACTGTTCAGACTGTTGTTGATGATCCGGTAGCTAACCCGGACTCAACTGTCCCTCTTGAAGGCGAACGTACAATTCC[C/T]CTTGAAGATCCTGCCCCTGCAGACCACACAACTATGCCAGAGAATCCAAATGCTGAAGACGTTCTTGAACCGTCCAGTCCTGCCCGGGCCAATACTCCTCA
chr5R_860091361_C_T	chr5R	860091361	AAAAACCAAAGGCCAACCAACCAACTGTTCAGACTGTTGTTGATGATCCGGTAGCTAACCCGGACTCAACTGTCCCTCTTGAAGGCGAACGTACAATTCCC[C/T]TTGAAGATCCTGCCCCTGCAGACCACACAACTATGCCAGAGAATCCAAATGCTGAAGACGTTCTTGAACCGTCCAGTCCTGCCCGGGCCAATACTCCTCAG
chr5R_860091384_C_T	chr5R	860091384	ACTGTTCAGACTGTTGTTGATGATCCGGTAGCTAACCCGGACTCAACTGTCCCTCTTGAAGGCGAACGTACAATTCCCCTTGAAGATCCTGCCCCTGCAGA[C/T]CACACAACTATGCCAGAGAATCCAAATGCTGAAGACGTTCTTGAACCGTCCAGTCCTGCCCGGGCCAATACTCCTCAGCCCAATCCGGCTCCAGCCAGTCC
chr5R_860091390_A_T	chr5R	860091390	CAGACTGTTGTTGATGATCCGGTAGCTAACCCGGACTCAACTGTCCCTCTTGAAGGCGAACGTACAATTCCCCTTGAAGATCCTGCCCCTGCAGACCACAC[A/T]ACTATGCCAGAGAATCCAAATGCTGAAGACGTTCTTGAACCGTCCAGTCCTGCCCGGGCCAATACTCCTCAGCCCAATCCGGCTCCAGCCAGTCCGGTTCG
chr5R_860091399_A_C	chr5R	860091399	GTTGATGATCCGGTAGCTAACCCGGACTCAACTGTCCCTCTTGAAGGCGAACGTACAATTCCCCTTGAAGATCCTGCCCCTGCAGACCACACAACTATGCC[A/C]GAGAATCCAAATGCTGAAGACGTTCTTGAACCGTCCAGTCCTGCCCGGGCCAATACTCCTCAGCCCAATCCGGCTCCAGCCAGTCCGGTTCGTACTGCAAC
chr5R_860091399_A_G	chr5R	860091399	GTTGATGATCCGGTAGCTAACCCGGACTCAACTGTCCCTCTTGAAGGCGAACGTACAATTCCCCTTGAAGATCCTGCCCCTGCAGACCACACAACTATGCC[A/G]GAGAATCCAAATGCTGAAGACGTTCTTGAACCGTCCAGTCCTGCCCGGGCCAATACTCCTCAGCCCAATCCGGCTCCAGCCAGTCCGGTTCGTACTGCAAC
chr5R_860091408_A_C	chr5R	860091408	CCGGTAGCTAACCCGGACTCAACTGTCCCTCTTGAAGGCGAACGTACAATTCCCCTTGAAGATCCTGCCCCTGCAGACCACACAACTATGCCAGAGAATCC[A/C]AATGCTGAAGACGTTCTTGAACCGTCCAGTCCTGCCCGGGCCAATACTCCTCAGCCCAATCCGGCTCCAGCCAGTCCGGTTCGTACTGCAACCCCACCACC
chr5R_860091413_C_T	chr5R	860091413	AGCTAACCCGGACTCAACTGTCCCTCTTGAAGGCGAACGTACAATTCCCCTTGAAGATCCTGCCCCTGCAGACCACACAACTATGCCAGAGAATCCAAATG[C/T]TGAAGACGTTCTTGAACCGTCCAGTCCTGCCCGGGCCAATACTCCTCAGCCCAATCCGGCTCCAGCCAGTCCGGTTCGTACTGCAACCCCACCACCAGCTA
chr5R_860091414_T_C	chr5R	860091414	GCTAACCCGGACTCAACTGTCCCTCTTGAAGGCGAACGTACAATTCCCCTTGAAGATCCTGCCCCTGCAGACCACACAACTATGCCAGAGAATCCAAATGC[T/C]GAAGACGTTCTTGAACCGTCCAGTCCTGCCCGGGCCAATACTCCTCAGCCCAATCCGGCTCCAGCCAGTCCGGTTCGTACTGCAACCCCACCACCAGCTAC
chr5R_860091417_A_G	chr5R	860091417	AACCCGGACTCAACTGTCCCTCTTGAAGGCGAACGTACAATTCCCCTTGAAGATCCTGCCCCTGCAGACCACACAACTATGCCAGAGAATCCAAATGCTGA[A/G]GACGTTCTTGAACCGTCCAGTCCTGCCCGGGCCAATACTCCTCAGCCCAATCCGGCTCCAGCCAGTCCGGTTCGTACTGCAACCCCACCACCAGCTACTAC
chr5R_860091441_T_A	chr5R	860091441	GAAGGCGAACGTACAATTCCCCTTGAAGATCCTGCCCCTGCAGACCACACAACTATGCCAGAGAATCCAAATGCTGAAGACGTTCTTGAACCGTCCAGTCC[T/A]GCCCGGGCCAATACTCCTCAGCCCAATCCGGCTCCAGCCAGTCCGGTTCGTACTGCAACCCCACCACCAGCTACTACTTCTCCGGATGTGGAGATAACTCA
chr5R_860091449_C_T	chr5R	860091449	ACGTACAATTCCCCTTGAAGATCCTGCCCCTGCAGACCACACAACTATGCCAGAGAATCCAAATGCTGAAGACGTTCTTGAACCGTCCAGTCCTGCCCGGG[C/T]CAATACTCCTCAGCCCAATCCGGCTCCAGCCAGTCCGGTTCGTACTGCAACCCCACCACCAGCTACTACTTCTCCGGATGTGGAGATAACTCATACCGCTT
chr5R_860091517_A_G	chr5R	860091517	AAGACGTTCTTGAACCGTCCAGTCCTGCCCGGGCCAATACTCCTCAGCCCAATCCGGCTCCAGCCAGTCCGGTTCGTACTGCAACCCCACCACCAGCTACT[A/G]CTTCTCCGGATGTGGAGATAACTCATACCGCTTACACCGCTCCTGCTGAGCCCACTGTCTTAGCCAAACATACGGCTAAAGCGGAGAAGCTGCACAAGGAA
chr5R_860091517_A_T	chr5R	860091517	AAGACGTTCTTGAACCGTCCAGTCCTGCCCGGGCCAATACTCCTCAGCCCAATCCGGCTCCAGCCAGTCCGGTTCGTACTGCAACCCCACCACCAGCTACT[A/T]CTTCTCCGGATGTGGAGATAACTCATACCGCTTACACCGCTCCTGCTGAGCCCACTGTCTTAGCCAAACATACGGCTAAAGCGGAGAAGCTGCACAAGGAA
chr5R_860091524_C_T	chr5R	860091524	TCTTGAACCGTCCAGTCCTGCCCGGGCCAATACTCCTCAGCCCAATCCGGCTCCAGCCAGTCCGGTTCGTACTGCAACCCCACCACCAGCTACTACTTCTC[C/T]GGATGTGGAGATAACTCATACCGCTTACACCGCTCCTGCTGAGCCCACTGTCTTAGCCAAACATACGGCTAAAGCGGAGAAGCTGCACAAGGAAAAGGGTA
chr5R_860091534_G_A	chr5R	860091534	TCCAGTCCTGCCCGGGCCAATACTCCTCAGCCCAATCCGGCTCCAGCCAGTCCGGTTCGTACTGCAACCCCACCACCAGCTACTACTTCTCCGGATGTGGA[G/A]ATAACTCATACCGCTTACACCGCTCCTGCTGAGCCCACTGTCTTAGCCAAACATACGGCTAAAGCGGAGAAGCTGCACAAGGAAAAGGGTAAATGGAGTAC
chr5R_860091552_C_T	chr5R	860091552	AATACTCCTCAGCCCAATCCGGCTCCAGCCAGTCCGGTTCGTACTGCAACCCCACCACCAGCTACTACTTCTCCGGATGTGGAGATAACTCATACCGCTTA[C/T]ACCGCTCCTGCTGAGCCCACTGTCTTAGCCAAACATACGGCTAAAGCGGAGAAGCTGCACAAGGAAAAGGGTAAATGGAGTACCGAACTGCCCAGCTTTGC
chr5R_860091610_C_T	chr5R	860091610	CAGCTACTACTTCTCCGGATGTGGAGATAACTCATACCGCTTACACCGCTCCTGCTGAGCCCACTGTCTTAGCCAAACATACGGCTAAAGCGGAGAAGCTG[C/T]ACAAGGAAAAGGGTAAATGGAGTACCGAACTGCCCAGCTTTGCTGAAATGAGTGCCCAGGAACTCTATTCCGGGTACTTGAACCGGCTCCACACAGGTCGG
chr5R_860091612_C_T	chr5R	860091612	GCTACTACTTCTCCGGATGTGGAGATAACTCATACCGCTTACACCGCTCCTGCTGAGCCCACTGTCTTAGCCAAACATACGGCTAAAGCGGAGAAGCTGCA[C/T]AAGGAAAAGGGTAAATGGAGTACCGAACTGCCCAGCTTTGCTGAAATGAGTGCCCAGGAACTCTATTCCGGGTACTTGAACCGGCTCCACACAGGTCGGGA
chr5R_860091653_C_T	chr5R	860091653	CACCGCTCCTGCTGAGCCCACTGTCTTAGCCAAACATACGGCTAAAGCGGAGAAGCTGCACAAGGAAAAGGGTAAATGGAGTACCGAACTGCCCAGCTTTG[C/T]TGAAATGAGTGCCCAGGAACTCTATTCCGGGTACTTGAACCGGCTCCACACAGGTCGGGACTATGAGGCAGGTCTGATTAATATGATGAAAGACAAGTATG
chr5R_860091654_T_C	chr5R	860091654	ACCGCTCCTGCTGAGCCCACTGTCTTAGCCAAACATACGGCTAAAGCGGAGAAGCTGCACAAGGAAAAGGGTAAATGGAGTACCGAACTGCCCAGCTTTGC[T/C]GAAATGAGTGCCCAGGAACTCTATTCCGGGTACTTGAACCGGCTCCACACAGGTCGGGACTATGAGGCAGGTCTGATTAATATGATGAAAGACAAGTATGA
chr5R_860091657_A_C	chr5R	860091657	GCTCCTGCTGAGCCCACTGTCTTAGCCAAACATACGGCTAAAGCGGAGAAGCTGCACAAGGAAAAGGGTAAATGGAGTACCGAACTGCCCAGCTTTGCTGA[A/C]ATGAGTGCCCAGGAACTCTATTCCGGGTACTTGAACCGGCTCCACACAGGTCGGGACTATGAGGCAGGTCTGATTAATATGATGAAAGACAAGTATGAGGT
chr5R_860091657_A_G	chr5R	860091657	GCTCCTGCTGAGCCCACTGTCTTAGCCAAACATACGGCTAAAGCGGAGAAGCTGCACAAGGAAAAGGGTAAATGGAGTACCGAACTGCCCAGCTTTGCTGA[A/G]ATGAGTGCCCAGGAACTCTATTCCGGGTACTTGAACCGGCTCCACACAGGTCGGGACTATGAGGCAGGTCTGATTAATATGATGAAAGACAAGTATGAGGT
chr5R_860091672_A_G	chr5R	860091672	ACTGTCTTAGCCAAACATACGGCTAAAGCGGAGAAGCTGCACAAGGAAAAGGGTAAATGGAGTACCGAACTGCCCAGCTTTGCTGAAATGAGTGCCCAGGA[A/G]CTCTATTCCGGGTACTTGAACCGGCTCCACACAGGTCGGGACTATGAGGCAGGTCTGATTAATATGATGAAAGACAAGTATGAGGTAATCCTTTGCCTCTT
chr5R_860091711_G_A	chr5R	860091711	CACAAGGAAAAGGGTAAATGGAGTACCGAACTGCCCAGCTTTGCTGAAATGAGTGCCCAGGAACTCTATTCCGGGTACTTGAACCGGCTCCACACAGGTCG[G/A]GACTATGAGGCAGGTCTGATTAATATGATGAAAGACAAGTATGAGGTAATCCTTTGCCTCTTCTTTTGATTTTCAATGCCCTTCTGTCTATACCGTATCAG
chr5R_860091720_G_A	chr5R	860091720	AAGGGTAAATGGAGTACCGAACTGCCCAGCTTTGCTGAAATGAGTGCCCAGGAACTCTATTCCGGGTACTTGAACCGGCTCCACACAGGTCGGGACTATGA[G/A]GCAGGTCTGATTAATATGATGAAAGACAAGTATGAGGTAATCCTTTGCCTCTTCTTTTGATTTTCAATGCCCTTCTGTCTATACCGTATCAGCCCCCAAGT
chr5R_860091728_T_C	chr5R	860091728	ATGGAGTACCGAACTGCCCAGCTTTGCTGAAATGAGTGCCCAGGAACTCTATTCCGGGTACTTGAACCGGCTCCACACAGGTCGGGACTATGAGGCAGGTC[T/C]GATTAATATGATGAAAGACAAGTATGAGGTAATCCTTTGCCTCTTCTTTTGATTTTCAATGCCCTTCTGTCTATACCGTATCAGCCCCCAAGTTCCGGTTT
chr5R_860091735_T_C	chr5R	860091735	ACCGAACTGCCCAGCTTTGCTGAAATGAGTGCCCAGGAACTCTATTCCGGGTACTTGAACCGGCTCCACACAGGTCGGGACTATGAGGCAGGTCTGATTAA[T/C]ATGATGAAAGACAAGTATGAGGTAATCCTTTGCCTCTTCTTTTGATTTTCAATGCCCTTCTGTCTATACCGTATCAGCCCCCAAGTTCCGGTTTAGCTTAT
chr5R_860091764_T_C	chr5R	860091764	TGCCCAGGAACTCTATTCCGGGTACTTGAACCGGCTCCACACAGGTCGGGACTATGAGGCAGGTCTGATTAATATGATGAAAGACAAGTATGAGGTAATCC[T/C]TTGCCTCTTCTTTTGATTTTCAATGCCCTTCTGTCTATACCGTATCAGCCCCCAAGTTCCGGTTTAGCTTATATTGAGAAGGTGAACCGGTACTTTTTGAT
chr5R_860091769_C_A	chr5R	860091769	AGGAACTCTATTCCGGGTACTTGAACCGGCTCCACACAGGTCGGGACTATGAGGCAGGTCTGATTAATATGATGAAAGACAAGTATGAGGTAATCCTTTGC[C/A]TCTTCTTTTGATTTTCAATGCCCTTCTGTCTATACCGTATCAGCCCCCAAGTTCCGGTTTAGCTTATATTGAGAAGGTGAACCGGTACTTTTTGATGAATC
chr5R_860091779_G_A	chr5R	860091779	TTCCGGGTACTTGAACCGGCTCCACACAGGTCGGGACTATGAGGCAGGTCTGATTAATATGATGAAAGACAAGTATGAGGTAATCCTTTGCCTCTTCTTTT[G/A]ATTTTCAATGCCCTTCTGTCTATACCGTATCAGCCCCCAAGTTCCGGTTTAGCTTATATTGAGAAGGTGAACCGGTACTTTTTGATGAATCGAATGGTCTT
chr5R_860091781_T_C	chr5R	860091781	CCGGGTACTTGAACCGGCTCCACACAGGTCGGGACTATGAGGCAGGTCTGATTAATATGATGAAAGACAAGTATGAGGTAATCCTTTGCCTCTTCTTTTGA[T/C]TTTCAATGCCCTTCTGTCTATACCGTATCAGCCCCCAAGTTCCGGTTTAGCTTATATTGAGAAGGTGAACCGGTACTTTTTGATGAATCGAATGGTCTTGC
chr5R_860091798_T_A	chr5R	860091798	CTCCACACAGGTCGGGACTATGAGGCAGGTCTGATTAATATGATGAAAGACAAGTATGAGGTAATCCTTTGCCTCTTCTTTTGATTTTCAATGCCCTTCTG[T/A]CTATACCGTATCAGCCCCCAAGTTCCGGTTTAGCTTATATTGAGAAGGTGAACCGGTACTTTTTGATGAATCGAATGGTCTTGCATTAGCCCCCAAGTGCC
chr5R_860091800_T_C	chr5R	860091800	CCACACAGGTCGGGACTATGAGGCAGGTCTGATTAATATGATGAAAGACAAGTATGAGGTAATCCTTTGCCTCTTCTTTTGATTTTCAATGCCCTTCTGTC[T/C]ATACCGTATCAGCCCCCAAGTTCCGGTTTAGCTTATATTGAGAAGGTGAACCGGTACTTTTTGATGAATCGAATGGTCTTGCATTAGCCCCCAAGTGCCAG
chr5R_860091837_A_G	chr5R	860091837	ATGATGAAAGACAAGTATGAGGTAATCCTTTGCCTCTTCTTTTGATTTTCAATGCCCTTCTGTCTATACCGTATCAGCCCCCAAGTTCCGGTTTAGCTTAT[A/G]TTGAGAAGGTGAACCGGTACTTTTTGATGAATCGAATGGTCTTGCATTAGCCCCCAAGTGCCAGGGACATAACTCGGTTTATGTGACAGGGACTTGCTTGA
chr5R_860091840_G_T	chr5R	860091840	ATGAAAGACAAGTATGAGGTAATCCTTTGCCTCTTCTTTTGATTTTCAATGCCCTTCTGTCTATACCGTATCAGCCCCCAAGTTCCGGTTTAGCTTATATT[G/T]AGAAGGTGAACCGGTACTTTTTGATGAATCGAATGGTCTTGCATTAGCCCCCAAGTGCCAGGGACATAACTCGGTTTATGTGACAGGGACTTGCTTGACTT
chr5R_860091847_T_A	chr5R	860091847	ACAAGTATGAGGTAATCCTTTGCCTCTTCTTTTGATTTTCAATGCCCTTCTGTCTATACCGTATCAGCCCCCAAGTTCCGGTTTAGCTTATATTGAGAAGG[T/A]GAACCGGTACTTTTTGATGAATCGAATGGTCTTGCATTAGCCCCCAAGTGCCAGGGACATAACTCGGTTTATGTGACAGGGACTTGCTTGACTTTTCCTTT
chr5R_860091861_T_C	chr5R	860091861	ATCCTTTGCCTCTTCTTTTGATTTTCAATGCCCTTCTGTCTATACCGTATCAGCCCCCAAGTTCCGGTTTAGCTTATATTGAGAAGGTGAACCGGTACTTT[T/C]TGATGAATCGAATGGTCTTGCATTAGCCCCCAAGTGCCAGGGACATAACTCGGTTTATGTGACAGGGACTTGCTTGACTTTTCCTTTGATAATTCAATTAT
chr5R_860091865_T_A	chr5R	860091865	TTTGCCTCTTCTTTTGATTTTCAATGCCCTTCTGTCTATACCGTATCAGCCCCCAAGTTCCGGTTTAGCTTATATTGAGAAGGTGAACCGGTACTTTTTGA[T/A]GAATCGAATGGTCTTGCATTAGCCCCCAAGTGCCAGGGACATAACTCGGTTTATGTGACAGGGACTTGCTTGACTTTTCCTTTGATAATTCAATTATCCAT
chr5R_860091866_G_T	chr5R	860091866	TTGCCTCTTCTTTTGATTTTCAATGCCCTTCTGTCTATACCGTATCAGCCCCCAAGTTCCGGTTTAGCTTATATTGAGAAGGTGAACCGGTACTTTTTGAT[G/T]AATCGAATGGTCTTGCATTAGCCCCCAAGTGCCAGGGACATAACTCGGTTTATGTGACAGGGACTTGCTTGACTTTTCCTTTGATAATTCAATTATCCATT
chr5R_860091871_G_A	chr5R	860091871	TCTTCTTTTGATTTTCAATGCCCTTCTGTCTATACCGTATCAGCCCCCAAGTTCCGGTTTAGCTTATATTGAGAAGGTGAACCGGTACTTTTTGATGAATC[G/A]AATGGTCTTGCATTAGCCCCCAAGTGCCAGGGACATAACTCGGTTTATGTGACAGGGACTTGCTTGACTTTTCCTTTGATAATTCAATTATCCATTAGCCC
chr5R_860091876_G_A	chr5R	860091876	TTTTGATTTTCAATGCCCTTCTGTCTATACCGTATCAGCCCCCAAGTTCCGGTTTAGCTTATATTGAGAAGGTGAACCGGTACTTTTTGATGAATCGAATG[G/A]TCTTGCATTAGCCCCCAAGTGCCAGGGACATAACTCGGTTTATGTGACAGGGACTTGCTTGACTTTTCCTTTGATAATTCAATTATCCATTAGCCCCCAAG
chr5R_860091881_G_A	chr5R	860091881	ATTTTCAATGCCCTTCTGTCTATACCGTATCAGCCCCCAAGTTCCGGTTTAGCTTATATTGAGAAGGTGAACCGGTACTTTTTGATGAATCGAATGGTCTT[G/A]CATTAGCCCCCAAGTGCCAGGGACATAACTCGGTTTATGTGACAGGGACTTGCTTGACTTTTCCTTTGATAATTCAATTATCCATTAGCCCCCAAGTGTCA
chr5R_860091904_A_G	chr5R	860091904	ACCGTATCAGCCCCCAAGTTCCGGTTTAGCTTATATTGAGAAGGTGAACCGGTACTTTTTGATGAATCGAATGGTCTTGCATTAGCCCCCAAGTGCCAGGG[A/G]CATAACTCGGTTTATGTGACAGGGACTTGCTTGACTTTTCCTTTGATAATTCAATTATCCATTAGCCCCCAAGTGTCAAGTAGACAACTTGTTTGTGTGCT
chr5R_860091910_C_T	chr5R	860091910	TCAGCCCCCAAGTTCCGGTTTAGCTTATATTGAGAAGGTGAACCGGTACTTTTTGATGAATCGAATGGTCTTGCATTAGCCCCCAAGTGCCAGGGACATAA[C/T]TCGGTTTATGTGACAGGGACTTGCTTGACTTTTCCTTTGATAATTCAATTATCCATTAGCCCCCAAGTGTCAAGTAGACAACTTGTTTGTGTGCTTGAGAC
chr5R_860091911_T_C	chr5R	860091911	CAGCCCCCAAGTTCCGGTTTAGCTTATATTGAGAAGGTGAACCGGTACTTTTTGATGAATCGAATGGTCTTGCATTAGCCCCCAAGTGCCAGGGACATAAC[T/C]CGGTTTATGTGACAGGGACTTGCTTGACTTTTCCTTTGATAATTCAATTATCCATTAGCCCCCAAGTGTCAAGTAGACAACTTGTTTGTGTGCTTGAGACT
chr5R_860091925_A_T	chr5R	860091925	CGGTTTAGCTTATATTGAGAAGGTGAACCGGTACTTTTTGATGAATCGAATGGTCTTGCATTAGCCCCCAAGTGCCAGGGACATAACTCGGTTTATGTGAC[A/T]GGGACTTGCTTGACTTTTCCTTTGATAATTCAATTATCCATTAGCCCCCAAGTGTCAAGTAGACAACTTGTTTGTGTGCTTGAGACTTTGTCTTTGAATCA
chr5R_860091953_A_C	chr5R	860091953	CGGTACTTTTTGATGAATCGAATGGTCTTGCATTAGCCCCCAAGTGCCAGGGACATAACTCGGTTTATGTGACAGGGACTTGCTTGACTTTTCCTTTGATA[A/C]TTCAATTATCCATTAGCCCCCAAGTGTCAAGTAGACAACTTGTTTGTGTGCTTGAGACTTTGTCTTTGAATCATTACTATTTAACTCTTCAATTGCCCATT
chr5R_860091953_A_G	chr5R	860091953	CGGTACTTTTTGATGAATCGAATGGTCTTGCATTAGCCCCCAAGTGCCAGGGACATAACTCGGTTTATGTGACAGGGACTTGCTTGACTTTTCCTTTGATA[A/G]TTCAATTATCCATTAGCCCCCAAGTGTCAAGTAGACAACTTGTTTGTGTGCTTGAGACTTTGTCTTTGAATCATTACTATTTAACTCTTCAATTGCCCATT
chr5R_860091970_C_T	chr5R	860091970	TCGAATGGTCTTGCATTAGCCCCCAAGTGCCAGGGACATAACTCGGTTTATGTGACAGGGACTTGCTTGACTTTTCCTTTGATAATTCAATTATCCATTAG[C/T]CCCCAAGTGTCAAGTAGACAACTTGTTTGTGTGCTTGAGACTTTGTCTTTGAATCATTACTATTTAACTCTTCAATTGCCCATTAGCCCCCAAGTGTCAAG
chr5R_860091981_C_T	chr5R	860091981	TGCATTAGCCCCCAAGTGCCAGGGACATAACTCGGTTTATGTGACAGGGACTTGCTTGACTTTTCCTTTGATAATTCAATTATCCATTAGCCCCCAAGTGT[C/T]AAGTAGACAACTTGTTTGTGTGCTTGAGACTTTGTCTTTGAATCATTACTATTTAACTCTTCAATTGCCCATTAGCCCCCAAGTGTCAAGTAGACAACTTG
chr5R_860092001_G_A	chr5R	860092001	AGGGACATAACTCGGTTTATGTGACAGGGACTTGCTTGACTTTTCCTTTGATAATTCAATTATCCATTAGCCCCCAAGTGTCAAGTAGACAACTTGTTTGT[G/A]TGCTTGAGACTTTGTCTTTGAATCATTACTATTTAACTCTTCAATTGCCCATTAGCCCCCAAGTGTCAAGTAGACAACTTGCTTGTGTGCTTGAAACTTTT
chr5R_860092009_G_T	chr5R	860092009	AACTCGGTTTATGTGACAGGGACTTGCTTGACTTTTCCTTTGATAATTCAATTATCCATTAGCCCCCAAGTGTCAAGTAGACAACTTGTTTGTGTGCTTGA[G/T]ACTTTGTCTTTGAATCATTACTATTTAACTCTTCAATTGCCCATTAGCCCCCAAGTGTCAAGTAGACAACTTGCTTGTGTGCTTGAAACTTTTGTTTTTGA
chr5R_860092026_A_G	chr5R	860092026	AGGGACTTGCTTGACTTTTCCTTTGATAATTCAATTATCCATTAGCCCCCAAGTGTCAAGTAGACAACTTGTTTGTGTGCTTGAGACTTTGTCTTTGAATC[A/G]TTACTATTTAACTCTTCAATTGCCCATTAGCCCCCAAGTGTCAAGTAGACAACTTGCTTGTGTGCTTGAAACTTTTGTTTTTGAATTGCTTCTTATCACTT
chr5R_860092029_A_G	chr5R	860092029	GACTTGCTTGACTTTTCCTTTGATAATTCAATTATCCATTAGCCCCCAAGTGTCAAGTAGACAACTTGTTTGTGTGCTTGAGACTTTGTCTTTGAATCATT[A/G]CTATTTAACTCTTCAATTGCCCATTAGCCCCCAAGTGTCAAGTAGACAACTTGCTTGTGTGCTTGAAACTTTTGTTTTTGAATTGCTTCTTATCACTTGAT
chr5R_860092030_C_T	chr5R	860092030	ACTTGCTTGACTTTTCCTTTGATAATTCAATTATCCATTAGCCCCCAAGTGTCAAGTAGACAACTTGTTTGTGTGCTTGAGACTTTGTCTTTGAATCATTA[C/T]TATTTAACTCTTCAATTGCCCATTAGCCCCCAAGTGTCAAGTAGACAACTTGCTTGTGTGCTTGAAACTTTTGTTTTTGAATTGCTTCTTATCACTTGATT
chr5R_860092032_A_G	chr5R	860092032	TTGCTTGACTTTTCCTTTGATAATTCAATTATCCATTAGCCCCCAAGTGTCAAGTAGACAACTTGTTTGTGTGCTTGAGACTTTGTCTTTGAATCATTACT[A/G]TTTAACTCTTCAATTGCCCATTAGCCCCCAAGTGTCAAGTAGACAACTTGCTTGTGTGCTTGAAACTTTTGTTTTTGAATTGCTTCTTATCACTTGATTTT
chr5R_860092032_A_T	chr5R	860092032	TTGCTTGACTTTTCCTTTGATAATTCAATTATCCATTAGCCCCCAAGTGTCAAGTAGACAACTTGTTTGTGTGCTTGAGACTTTGTCTTTGAATCATTACT[A/T]TTTAACTCTTCAATTGCCCATTAGCCCCCAAGTGTCAAGTAGACAACTTGCTTGTGTGCTTGAAACTTTTGTTTTTGAATTGCTTCTTATCACTTGATTTT
chr5R_860092049_C_T	chr5R	860092049	TGATAATTCAATTATCCATTAGCCCCCAAGTGTCAAGTAGACAACTTGTTTGTGTGCTTGAGACTTTGTCTTTGAATCATTACTATTTAACTCTTCAATTG[C/T]CCATTAGCCCCCAAGTGTCAAGTAGACAACTTGCTTGTGTGCTTGAAACTTTTGTTTTTGAATTGCTTCTTATCACTTGATTTTCTTTGCAGGCTGATTTA
chr5R_860092083_C_T	chr5R	860092083	AAGTAGACAACTTGTTTGTGTGCTTGAGACTTTGTCTTTGAATCATTACTATTTAACTCTTCAATTGCCCATTAGCCCCCAAGTGTCAAGTAGACAACTTG[C/T]TTGTGTGCTTGAAACTTTTGTTTTTGAATTGCTTCTTATCACTTGATTTTCTTTGCAGGCTGATTTAAACCGGAAGGCTGAAGAAGTCAGTGAACTCCGGA
chr5R_860092096_A_G	chr5R	860092096	GTTTGTGTGCTTGAGACTTTGTCTTTGAATCATTACTATTTAACTCTTCAATTGCCCATTAGCCCCCAAGTGTCAAGTAGACAACTTGCTTGTGTGCTTGA[A/G]ACTTTTGTTTTTGAATTGCTTCTTATCACTTGATTTTCTTTGCAGGCTGATTTAAACCGGAAGGCTGAAGAAGTCAGTGAACTCCGGAACAGACTTGCTGA
chr5R_860092105_T_C	chr5R	860092105	CTTGAGACTTTGTCTTTGAATCATTACTATTTAACTCTTCAATTGCCCATTAGCCCCCAAGTGTCAAGTAGACAACTTGCTTGTGTGCTTGAAACTTTTGT[T/C]TTTGAATTGCTTCTTATCACTTGATTTTCTTTGCAGGCTGATTTAAACCGGAAGGCTGAAGAAGTCAGTGAACTCCGGAACAGACTTGCTGAAACGGAAGC
chr5R_860092114_G_A	chr5R	860092114	TTGTCTTTGAATCATTACTATTTAACTCTTCAATTGCCCATTAGCCCCCAAGTGTCAAGTAGACAACTTGCTTGTGTGCTTGAAACTTTTGTTTTTGAATT[G/A]CTTCTTATCACTTGATTTTCTTTGCAGGCTGATTTAAACCGGAAGGCTGAAGAAGTCAGTGAACTCCGGAACAGACTTGCTGAAACGGAAGCTGCCGCTGC
chr5R_860092115_C_T	chr5R	860092115	TGTCTTTGAATCATTACTATTTAACTCTTCAATTGCCCATTAGCCCCCAAGTGTCAAGTAGACAACTTGCTTGTGTGCTTGAAACTTTTGTTTTTGAATTG[C/T]TTCTTATCACTTGATTTTCTTTGCAGGCTGATTTAAACCGGAAGGCTGAAGAAGTCAGTGAACTCCGGAACAGACTTGCTGAAACGGAAGCTGCCGCTGCT
chr5R_860092123_C_T	chr5R	860092123	AATCATTACTATTTAACTCTTCAATTGCCCATTAGCCCCCAAGTGTCAAGTAGACAACTTGCTTGTGTGCTTGAAACTTTTGTTTTTGAATTGCTTCTTAT[C/T]ACTTGATTTTCTTTGCAGGCTGATTTAAACCGGAAGGCTGAAGAAGTCAGTGAACTCCGGAACAGACTTGCTGAAACGGAAGCTGCCGCTGCTAAAGCCAA
chr5R_860092132_T_A	chr5R	860092132	TATTTAACTCTTCAATTGCCCATTAGCCCCCAAGTGTCAAGTAGACAACTTGCTTGTGTGCTTGAAACTTTTGTTTTTGAATTGCTTCTTATCACTTGATT[T/A]TCTTTGCAGGCTGATTTAAACCGGAAGGCTGAAGAAGTCAGTGAACTCCGGAACAGACTTGCTGAAACGGAAGCTGCCGCTGCTAAAGCCAAGAAAGACTT
chr5R_860092158_A_G	chr5R	860092158	CCCCCAAGTGTCAAGTAGACAACTTGCTTGTGTGCTTGAAACTTTTGTTTTTGAATTGCTTCTTATCACTTGATTTTCTTTGCAGGCTGATTTAAACCGGA[A/G]GGCTGAAGAAGTCAGTGAACTCCGGAACAGACTTGCTGAAACGGAAGCTGCCGCTGCTAAAGCCAAGAAAGACTTGAAGGTGAGTTTAAAGACCGCTGAAG
chr5R_860092169_G_A	chr5R	860092169	CAAGTAGACAACTTGCTTGTGTGCTTGAAACTTTTGTTTTTGAATTGCTTCTTATCACTTGATTTTCTTTGCAGGCTGATTTAAACCGGAAGGCTGAAGAA[G/A]TCAGTGAACTCCGGAACAGACTTGCTGAAACGGAAGCTGCCGCTGCTAAAGCCAAGAAAGACTTGAAGGTGAGTTTAAAGACCGCTGAAGAGCTGAAGAAA
chr5R_860092172_A_G	chr5R	860092172	GTAGACAACTTGCTTGTGTGCTTGAAACTTTTGTTTTTGAATTGCTTCTTATCACTTGATTTTCTTTGCAGGCTGATTTAAACCGGAAGGCTGAAGAAGTC[A/G]GTGAACTCCGGAACAGACTTGCTGAAACGGAAGCTGCCGCTGCTAAAGCCAAGAAAGACTTGAAGGTGAGTTTAAAGACCGCTGAAGAGCTGAAGAAATTC
chr5R_860092204_A_G	chr5R	860092204	GTTTTTGAATTGCTTCTTATCACTTGATTTTCTTTGCAGGCTGATTTAAACCGGAAGGCTGAAGAAGTCAGTGAACTCCGGAACAGACTTGCTGAAACGGA[A/G]GCTGCCGCTGCTAAAGCCAAGAAAGACTTGAAGGTGAGTTTAAAGACCGCTGAAGAGCTGAAGAAATTCTTTGAAGAAGAGCGGACCGCCTTTGAGGTTCA
chr5R_860092214_G_T	chr5R	860092214	TGCTTCTTATCACTTGATTTTCTTTGCAGGCTGATTTAAACCGGAAGGCTGAAGAAGTCAGTGAACTCCGGAACAGACTTGCTGAAACGGAAGCTGCCGCT[G/T]CTAAAGCCAAGAAAGACTTGAAGGTGAGTTTAAAGACCGCTGAAGAGCTGAAGAAATTCTTTGAAGAAGAGCGGACCGCCTTTGAGGTTCAGCAGAAAGAG
chr5R_860092238_G_C	chr5R	860092238	TGCAGGCTGATTTAAACCGGAAGGCTGAAGAAGTCAGTGAACTCCGGAACAGACTTGCTGAAACGGAAGCTGCCGCTGCTAAAGCCAAGAAAGACTTGAAG[G/C]TGAGTTTAAAGACCGCTGAAGAGCTGAAGAAATTCTTTGAAGAAGAGCGGACCGCCTTTGAGGTTCAGCAGAAAGAGCTGGAGAAAAGGGCCAAAGATGCT
chr5R_860092259_G_C	chr5R	860092259	AGGCTGAAGAAGTCAGTGAACTCCGGAACAGACTTGCTGAAACGGAAGCTGCCGCTGCTAAAGCCAAGAAAGACTTGAAGGTGAGTTTAAAGACCGCTGAA[G/C]AGCTGAAGAAATTCTTTGAAGAAGAGCGGACCGCCTTTGAGGTTCAGCAGAAAGAGCTGGAGAAAAGGGCCAAAGATGCTGAAGACGCGCTTAATCCGGTT
chr5R_860092315_G_T	chr5R	860092315	GCTAAAGCCAAGAAAGACTTGAAGGTGAGTTTAAAGACCGCTGAAGAGCTGAAGAAATTCTTTGAAGAAGAGCGGACCGCCTTTGAGGTTCAGCAGAAAGA[G/T]CTGGAGAAAAGGGCCAAAGATGCTGAAGACGCGCTTAATCCGGTTACTGAAGAGTTAACCGGTTTAAAGCGGCAAATTGAGTTAATGACTTCTGCAATCTT
chr5R_860092324_A_G	chr5R	860092324	AAGAAAGACTTGAAGGTGAGTTTAAAGACCGCTGAAGAGCTGAAGAAATTCTTTGAAGAAGAGCGGACCGCCTTTGAGGTTCAGCAGAAAGAGCTGGAGAA[A/G]AGGGCCAAAGATGCTGAAGACGCGCTTAATCCGGTTACTGAAGAGTTAACCGGTTTAAAGCGGCAAATTGAGTTAATGACTTCTGCAATCTTCGGTAAGTA
chr5R_860092338_C_T	chr5R	860092338	GGTGAGTTTAAAGACCGCTGAAGAGCTGAAGAAATTCTTTGAAGAAGAGCGGACCGCCTTTGAGGTTCAGCAGAAAGAGCTGGAGAAAAGGGCCAAAGATG[C/T]TGAAGACGCGCTTAATCCGGTTACTGAAGAGTTAACCGGTTTAAAGCGGCAAATTGAGTTAATGACTTCTGCAATCTTCGGTAAGTATAATCTGTACTCCT
chr5R_860092339_T_C	chr5R	860092339	GTGAGTTTAAAGACCGCTGAAGAGCTGAAGAAATTCTTTGAAGAAGAGCGGACCGCCTTTGAGGTTCAGCAGAAAGAGCTGGAGAAAAGGGCCAAAGATGC[T/C]GAAGACGCGCTTAATCCGGTTACTGAAGAGTTAACCGGTTTAAAGCGGCAAATTGAGTTAATGACTTCTGCAATCTTCGGTAAGTATAATCTGTACTCCTG
chr5R_860092342_A_G	chr5R	860092342	AGTTTAAAGACCGCTGAAGAGCTGAAGAAATTCTTTGAAGAAGAGCGGACCGCCTTTGAGGTTCAGCAGAAAGAGCTGGAGAAAAGGGCCAAAGATGCTGA[A/G]GACGCGCTTAATCCGGTTACTGAAGAGTTAACCGGTTTAAAGCGGCAAATTGAGTTAATGACTTCTGCAATCTTCGGTAAGTATAATCTGTACTCCTGCTT
chr5R_860092345_C_A	chr5R	860092345	TTAAAGACCGCTGAAGAGCTGAAGAAATTCTTTGAAGAAGAGCGGACCGCCTTTGAGGTTCAGCAGAAAGAGCTGGAGAAAAGGGCCAAAGATGCTGAAGA[C/A]GCGCTTAATCCGGTTACTGAAGAGTTAACCGGTTTAAAGCGGCAAATTGAGTTAATGACTTCTGCAATCTTCGGTAAGTATAATCTGTACTCCTGCTTTAT
chr5R_860092360_T_G	chr5R	860092360	GAGCTGAAGAAATTCTTTGAAGAAGAGCGGACCGCCTTTGAGGTTCAGCAGAAAGAGCTGGAGAAAAGGGCCAAAGATGCTGAAGACGCGCTTAATCCGGT[T/G]ACTGAAGAGTTAACCGGTTTAAAGCGGCAAATTGAGTTAATGACTTCTGCAATCTTCGGTAAGTATAATCTGTACTCCTGCTTTATCCTTGTAATCTTCCA
chr5R_860092393_T_A	chr5R	860092393	GCCTTTGAGGTTCAGCAGAAAGAGCTGGAGAAAAGGGCCAAAGATGCTGAAGACGCGCTTAATCCGGTTACTGAAGAGTTAACCGGTTTAAAGCGGCAAAT[T/A]GAGTTAATGACTTCTGCAATCTTCGGTAAGTATAATCTGTACTCCTGCTTTATCCTTGTAATCTTCCATCTGTGCCGGTTTAATTGTGTTACTCATATGCA
chr5R_860092399_A_G	chr5R	860092399	GAGGTTCAGCAGAAAGAGCTGGAGAAAAGGGCCAAAGATGCTGAAGACGCGCTTAATCCGGTTACTGAAGAGTTAACCGGTTTAAAGCGGCAAATTGAGTT[A/G]ATGACTTCTGCAATCTTCGGTAAGTATAATCTGTACTCCTGCTTTATCCTTGTAATCTTCCATCTGTGCCGGTTTAATTGTGTTACTCATATGCAGGGCGC
chr5R_860092419_G_A	chr5R	860092419	GGAGAAAAGGGCCAAAGATGCTGAAGACGCGCTTAATCCGGTTACTGAAGAGTTAACCGGTTTAAAGCGGCAAATTGAGTTAATGACTTCTGCAATCTTCG[G/A]TAAGTATAATCTGTACTCCTGCTTTATCCTTGTAATCTTCCATCTGTGCCGGTTTAATTGTGTTACTCATATGCAGGGCGCCGTGTCACCCATCTTGGGGA
chr5R_860092444_T_C	chr5R	860092444	GACGCGCTTAATCCGGTTACTGAAGAGTTAACCGGTTTAAAGCGGCAAATTGAGTTAATGACTTCTGCAATCTTCGGTAAGTATAATCTGTACTCCTGCTT[T/C]ATCCTTGTAATCTTCCATCTGTGCCGGTTTAATTGTGTTACTCATATGCAGGGCGCCGTGTCACCCATCTTGGGGATGACTTACGGAAGAAACTTAAGGCA
chr5R_860092478_T_C	chr5R	860092478	GTTTAAAGCGGCAAATTGAGTTAATGACTTCTGCAATCTTCGGTAAGTATAATCTGTACTCCTGCTTTATCCTTGTAATCTTCCATCTGTGCCGGTTTAAT[T/C]GTGTTACTCATATGCAGGGCGCCGTGTCACCCATCTTGGGGATGACTTACGGAAGAAACTTAAGGCATGTTACACTTTGGTCGAGCAGCTGTATTCCGGCG
chr5R_860092482_T_A	chr5R	860092482	AAAGCGGCAAATTGAGTTAATGACTTCTGCAATCTTCGGTAAGTATAATCTGTACTCCTGCTTTATCCTTGTAATCTTCCATCTGTGCCGGTTTAATTGTG[T/A]TACTCATATGCAGGGCGCCGTGTCACCCATCTTGGGGATGACTTACGGAAGAAACTTAAGGCATGTTACACTTTGGTCGAGCAGCTGTATTCCGGCGCTCA
chr5R_860092485_C_A	chr5R	860092485	GCGGCAAATTGAGTTAATGACTTCTGCAATCTTCGGTAAGTATAATCTGTACTCCTGCTTTATCCTTGTAATCTTCCATCTGTGCCGGTTTAATTGTGTTA[C/A]TCATATGCAGGGCGCCGTGTCACCCATCTTGGGGATGACTTACGGAAGAAACTTAAGGCATGTTACACTTTGGTCGAGCAGCTGTATTCCGGCGCTCAAAG
chr5R_860092489_T_C	chr5R	860092489	CAAATTGAGTTAATGACTTCTGCAATCTTCGGTAAGTATAATCTGTACTCCTGCTTTATCCTTGTAATCTTCCATCTGTGCCGGTTTAATTGTGTTACTCA[T/C]ATGCAGGGCGCCGTGTCACCCATCTTGGGGATGACTTACGGAAGAAACTTAAGGCATGTTACACTTTGGTCGAGCAGCTGTATTCCGGCGCTCAAAGGATC
chr5R_860092609_A_G	chr5R	860092609	CCCATCTTGGGGATGACTTACGGAAGAAACTTAAGGCATGTTACACTTTGGTCGAGCAGCTGTATTCCGGCGCTCAAAGGATCATAAGTGCAACATCATTC[A/G]GTAAACCGGCCCCCACTACCATCCAAGGCACGTTGGAAAAGCTGTCTGTTCTGCCAGTGTGCTTAGAAGAAGTTAAGAAATCTGCTGCTCGAGCCGGTGCC
chr5R_860092610_G_A	chr5R	860092610	CCATCTTGGGGATGACTTACGGAAGAAACTTAAGGCATGTTACACTTTGGTCGAGCAGCTGTATTCCGGCGCTCAAAGGATCATAAGTGCAACATCATTCA[G/A]TAAACCGGCCCCCACTACCATCCAAGGCACGTTGGAAAAGCTGTCTGTTCTGCCAGTGTGCTTAGAAGAAGTTAAGAAATCTGCTGCTCGAGCCGGTGCCC
chr5R_860092660_C_T	chr5R	860092660	TCGAGCAGCTGTATTCCGGCGCTCAAAGGATCATAAGTGCAACATCATTCAGTAAACCGGCCCCCACTACCATCCAAGGCACGTTGGAAAAGCTGTCTGTT[C/T]TGCCAGTGTGCTTAGAAGAAGTTAAGAAATCTGCTGCTCGAGCCGGTGCCCTCATGGCGCTTACCAGAGCGAAGGCATGGGTTCCGGATTTTGATCCGAAG
chr5R_860092669_T_C	chr5R	860092669	TGTATTCCGGCGCTCAAAGGATCATAAGTGCAACATCATTCAGTAAACCGGCCCCCACTACCATCCAAGGCACGTTGGAAAAGCTGTCTGTTCTGCCAGTG[T/C]GCTTAGAAGAAGTTAAGAAATCTGCTGCTCGAGCCGGTGCCCTCATGGCGCTTACCAGAGCGAAGGCATGGGTTCCGGATTTTGATCCGAAGAGGCTTTAA
chr5R_860092674_A_G	chr5R	860092674	TCCGGCGCTCAAAGGATCATAAGTGCAACATCATTCAGTAAACCGGCCCCCACTACCATCCAAGGCACGTTGGAAAAGCTGTCTGTTCTGCCAGTGTGCTT[A/G]GAAGAAGTTAAGAAATCTGCTGCTCGAGCCGGTGCCCTCATGGCGCTTACCAGAGCGAAGGCATGGGTTCCGGATTTTGATCCGAAGAGGCTTTAAATGGG
chr5R_860092677_A_G	chr5R	860092677	GGCGCTCAAAGGATCATAAGTGCAACATCATTCAGTAAACCGGCCCCCACTACCATCCAAGGCACGTTGGAAAAGCTGTCTGTTCTGCCAGTGTGCTTAGA[A/G]GAAGTTAAGAAATCTGCTGCTCGAGCCGGTGCCCTCATGGCGCTTACCAGAGCGAAGGCATGGGTTCCGGATTTTGATCCGAAGAGGCTTTAAATGGGTGT
chr5R_860092749_T_C	chr5R	860092749	AAGCTGTCTGTTCTGCCAGTGTGCTTAGAAGAAGTTAAGAAATCTGCTGCTCGAGCCGGTGCCCTCATGGCGCTTACCAGAGCGAAGGCATGGGTTCCGGA[T/C]TTTGATCCGAAGAGGCTTTAAATGGGTGTCCAAATACCAAGGAAGACGGATCATCATTTACTGCGAAAGATCTCTATGCCTTGACAAAGGAGATGCGTCCT
chr5R_860092763_G_A	chr5R	860092763	GCCAGTGTGCTTAGAAGAAGTTAAGAAATCTGCTGCTCGAGCCGGTGCCCTCATGGCGCTTACCAGAGCGAAGGCATGGGTTCCGGATTTTGATCCGAAGA[G/A]GCTTTAAATGGGTGTCCAAATACCAAGGAAGACGGATCATCATTTACTGCGAAAGATCTCTATGCCTTGACAAAGGAGATGCGTCCTCTCGCCAGCAAACT
chr5R_860092777_G_A	chr5R	860092777	AAGAAGTTAAGAAATCTGCTGCTCGAGCCGGTGCCCTCATGGCGCTTACCAGAGCGAAGGCATGGGTTCCGGATTTTGATCCGAAGAGGCTTTAAATGGGT[G/A]TCCAAATACCAAGGAAGACGGATCATCATTTACTGCGAAAGATCTCTATGCCTTGACAAAGGAGATGCGTCCTCTCGCCAGCAAACTTGCAGCCGAAGCAG
chr5R_860092817_A_G	chr5R	860092817	GGCGCTTACCAGAGCGAAGGCATGGGTTCCGGATTTTGATCCGAAGAGGCTTTAAATGGGTGTCCAAATACCAAGGAAGACGGATCATCATTTACTGCGAA[A/G]GATCTCTATGCCTTGACAAAGGAGATGCGTCCTCTCGCCAGCAAACTTGCAGCCGAAGCAGATTTATCCAGGTATCATCCGGGGTACGACTTGCCAAACGA
chr5R_860092824_T_C	chr5R	860092824	ACCAGAGCGAAGGCATGGGTTCCGGATTTTGATCCGAAGAGGCTTTAAATGGGTGTCCAAATACCAAGGAAGACGGATCATCATTTACTGCGAAAGATCTC[T/C]ATGCCTTGACAAAGGAGATGCGTCCTCTCGCCAGCAAACTTGCAGCCGAAGCAGATTTATCCAGGTATCATCCGGGGTACGACTTGCCAAACGAGCGGGTG
chr5R_860092851_C_A	chr5R	860092851	TTTGATCCGAAGAGGCTTTAAATGGGTGTCCAAATACCAAGGAAGACGGATCATCATTTACTGCGAAAGATCTCTATGCCTTGACAAAGGAGATGCGTCCT[C/A]TCGCCAGCAAACTTGCAGCCGAAGCAGATTTATCCAGGTATCATCCGGGGTACGACTTGCCAAACGAGCGGGTGGAACAGCCGGTTTATGAAACCGTCAAT
chr5R_860092866_G_A	chr5R	860092866	CTTTAAATGGGTGTCCAAATACCAAGGAAGACGGATCATCATTTACTGCGAAAGATCTCTATGCCTTGACAAAGGAGATGCGTCCTCTCGCCAGCAAACTT[G/A]CAGCCGAAGCAGATTTATCCAGGTATCATCCGGGGTACGACTTGCCAAACGAGCGGGTGGAACAGCCGGTTTATGAAACCGTCAATCTAATTCCACCAATG
chr5R_860092871_C_T	chr5R	860092871	AATGGGTGTCCAAATACCAAGGAAGACGGATCATCATTTACTGCGAAAGATCTCTATGCCTTGACAAAGGAGATGCGTCCTCTCGCCAGCAAACTTGCAGC[C/T]GAAGCAGATTTATCCAGGTATCATCCGGGGTACGACTTGCCAAACGAGCGGGTGGAACAGCCGGTTTATGAAACCGTCAATCTAATTCCACCAATGCGTCC
chr5R_860092875_G_T	chr5R	860092875	GGTGTCCAAATACCAAGGAAGACGGATCATCATTTACTGCGAAAGATCTCTATGCCTTGACAAAGGAGATGCGTCCTCTCGCCAGCAAACTTGCAGCCGAA[G/T]CAGATTTATCCAGGTATCATCCGGGGTACGACTTGCCAAACGAGCGGGTGGAACAGCCGGTTTATGAAACCGTCAATCTAATTCCACCAATGCGTCCTCAT
chr5R_860092888_G_A	chr5R	860092888	CAAGGAAGACGGATCATCATTTACTGCGAAAGATCTCTATGCCTTGACAAAGGAGATGCGTCCTCTCGCCAGCAAACTTGCAGCCGAAGCAGATTTATCCA[G/A]GTATCATCCGGGGTACGACTTGCCAAACGAGCGGGTGGAACAGCCGGTTTATGAAACCGTCAATCTAATTCCACCAATGCGTCCTCATACCTTCGCTCCAG
chr5R_860092912_C_A	chr5R	860092912	TGCGAAAGATCTCTATGCCTTGACAAAGGAGATGCGTCCTCTCGCCAGCAAACTTGCAGCCGAAGCAGATTTATCCAGGTATCATCCGGGGTACGACTTGC[C/A]AAACGAGCGGGTGGAACAGCCGGTTTATGAAACCGTCAATCTAATTCCACCAATGCGTCCTCATACCTTCGCTCCAGATATCGATCCGTCGGAACTCATGA
chr5R_860092912_C_G	chr5R	860092912	TGCGAAAGATCTCTATGCCTTGACAAAGGAGATGCGTCCTCTCGCCAGCAAACTTGCAGCCGAAGCAGATTTATCCAGGTATCATCCGGGGTACGACTTGC[C/G]AAACGAGCGGGTGGAACAGCCGGTTTATGAAACCGTCAATCTAATTCCACCAATGCGTCCTCATACCTTCGCTCCAGATATCGATCCGTCGGAACTCATGA
chr5R_860092920_C_A	chr5R	860092920	ATCTCTATGCCTTGACAAAGGAGATGCGTCCTCTCGCCAGCAAACTTGCAGCCGAAGCAGATTTATCCAGGTATCATCCGGGGTACGACTTGCCAAACGAG[C/A]GGGTGGAACAGCCGGTTTATGAAACCGTCAATCTAATTCCACCAATGCGTCCTCATACCTTCGCTCCAGATATCGATCCGTCGGAACTCATGAATGAAGAG
chr5R_860092928_A_G	chr5R	860092928	GCCTTGACAAAGGAGATGCGTCCTCTCGCCAGCAAACTTGCAGCCGAAGCAGATTTATCCAGGTATCATCCGGGGTACGACTTGCCAAACGAGCGGGTGGA[A/G]CAGCCGGTTTATGAAACCGTCAATCTAATTCCACCAATGCGTCCTCATACCTTCGCTCCAGATATCGATCCGTCGGAACTCATGAATGAAGAGATGTATTT
chr5R_860092930_A_G	chr5R	860092930	CTTGACAAAGGAGATGCGTCCTCTCGCCAGCAAACTTGCAGCCGAAGCAGATTTATCCAGGTATCATCCGGGGTACGACTTGCCAAACGAGCGGGTGGAAC[A/G]GCCGGTTTATGAAACCGTCAATCTAATTCCACCAATGCGTCCTCATACCTTCGCTCCAGATATCGATCCGTCGGAACTCATGAATGAAGAGATGTATTTCC
chr5R_860092965_A_G	chr5R	860092965	TTGCAGCCGAAGCAGATTTATCCAGGTATCATCCGGGGTACGACTTGCCAAACGAGCGGGTGGAACAGCCGGTTTATGAAACCGTCAATCTAATTCCACCA[A/G]TGCGTCCTCATACCTTCGCTCCAGATATCGATCCGTCGGAACTCATGAATGAAGAGATGTATTTCCGTACTTTAACGAAAATCGACTGGTGCGCCCCGGAC
chr5R_860092970_T_C	chr5R	860092970	GCCGAAGCAGATTTATCCAGGTATCATCCGGGGTACGACTTGCCAAACGAGCGGGTGGAACAGCCGGTTTATGAAACCGTCAATCTAATTCCACCAATGCG[T/C]CCTCATACCTTCGCTCCAGATATCGATCCGTCGGAACTCATGAATGAAGAGATGTATTTCCGTACTTTAACGAAAATCGACTGGTGCGCCCCGGACTTCCA
chr5R_860093003_G_T	chr5R	860093003	TACGACTTGCCAAACGAGCGGGTGGAACAGCCGGTTTATGAAACCGTCAATCTAATTCCACCAATGCGTCCTCATACCTTCGCTCCAGATATCGATCCGTC[G/T]GAACTCATGAATGAAGAGATGTATTTCCGTACTTTAACGAAAATCGACTGGTGCGCCCCGGACTTCCAGCCGCTTCAAGAGGAAGAGGAGACTCCGGCTCA
chr5R_860093012_G_C	chr5R	860093012	CCAAACGAGCGGGTGGAACAGCCGGTTTATGAAACCGTCAATCTAATTCCACCAATGCGTCCTCATACCTTCGCTCCAGATATCGATCCGTCGGAACTCAT[G/C]AATGAAGAGATGTATTTCCGTACTTTAACGAAAATCGACTGGTGCGCCCCGGACTTCCAGCCGCTTCAAGAGGAAGAGGAGACTCCGGCTCAAGTTGATGC
chr5R_860093149_C_T	chr5R	860093149	CGACTGGTGCGCCCCGGACTTCCAGCCGCTTCAAGAGGAAGAGGAGACTCCGGCTCAAGTTGATGCTCAGCCGTCGCAGCAGGAAGGAGCATAGTTCATAA[C/T]TTATTGTTGTAGTTATCTTCCCGCTTTACCAAACAATCTTTAATCCGTCGGGCTTGTTATGCCTTGTAATAGGATAGCTGAAAACTGTGACTGCTTTGATC
chr5R_860093153_T_G	chr5R	860093153	TGGTGCGCCCCGGACTTCCAGCCGCTTCAAGAGGAAGAGGAGACTCCGGCTCAAGTTGATGCTCAGCCGTCGCAGCAGGAAGGAGCATAGTTCATAACTTA[T/G]TGTTGTAGTTATCTTCCCGCTTTACCAAACAATCTTTAATCCGTCGGGCTTGTTATGCCTTGTAATAGGATAGCTGAAAACTGTGACTGCTTTGATCCGGA
chr5R_860093161_G_A	chr5R	860093161	CCCGGACTTCCAGCCGCTTCAAGAGGAAGAGGAGACTCCGGCTCAAGTTGATGCTCAGCCGTCGCAGCAGGAAGGAGCATAGTTCATAACTTATTGTTGTA[G/A]TTATCTTCCCGCTTTACCAAACAATCTTTAATCCGTCGGGCTTGTTATGCCTTGTAATAGGATAGCTGAAAACTGTGACTGCTTTGATCCGGATACTTCTT
chr5R_860093178_C_T	chr5R	860093178	TTCAAGAGGAAGAGGAGACTCCGGCTCAAGTTGATGCTCAGCCGTCGCAGCAGGAAGGAGCATAGTTCATAACTTATTGTTGTAGTTATCTTCCCGCTTTA[C/T]CAAACAATCTTTAATCCGTCGGGCTTGTTATGCCTTGTAATAGGATAGCTGAAAACTGTGACTGCTTTGATCCGGATACTTCTTGCTATAATATTACCAAT
chr5R_860093206_T_C	chr5R	860093206	AGTTGATGCTCAGCCGTCGCAGCAGGAAGGAGCATAGTTCATAACTTATTGTTGTAGTTATCTTCCCGCTTTACCAAACAATCTTTAATCCGTCGGGCTTG[T/C]TATGCCTTGTAATAGGATAGCTGAAAACTGTGACTGCTTTGATCCGGATACTTCTTGCTATAATATTACCAATTTGCTCTGGGATGGGTTATCTGATATAT
chr5R_860093234_C_T	chr5R	860093234	GGAGCATAGTTCATAACTTATTGTTGTAGTTATCTTCCCGCTTTACCAAACAATCTTTAATCCGTCGGGCTTGTTATGCCTTGTAATAGGATAGCTGAAAA[C/T]TGTGACTGCTTTGATCCGGATACTTCTTGCTATAATATTACCAATTTGCTCTGGGATGGGTTATCTGATATATCATCTGTTCCTGCATAGATAATGAAGAT
chr5R_860093239_A_T	chr5R	860093239	ATAGTTCATAACTTATTGTTGTAGTTATCTTCCCGCTTTACCAAACAATCTTTAATCCGTCGGGCTTGTTATGCCTTGTAATAGGATAGCTGAAAACTGTG[A/T]CTGCTTTGATCCGGATACTTCTTGCTATAATATTACCAATTTGCTCTGGGATGGGTTATCTGATATATCATCTGTTCCTGCATAGATAATGAAGATACGTC
chr5R_860093257_C_T	chr5R	860093257	TTGTAGTTATCTTCCCGCTTTACCAAACAATCTTTAATCCGTCGGGCTTGTTATGCCTTGTAATAGGATAGCTGAAAACTGTGACTGCTTTGATCCGGATA[C/T]TTCTTGCTATAATATTACCAATTTGCTCTGGGATGGGTTATCTGATATATCATCTGTTCCTGCATAGATAATGAAGATACGTCCTAACGGCTTTACCGTTG
chr5R_860093266_A_T	chr5R	860093266	TCTTCCCGCTTTACCAAACAATCTTTAATCCGTCGGGCTTGTTATGCCTTGTAATAGGATAGCTGAAAACTGTGACTGCTTTGATCCGGATACTTCTTGCT[A/T]TAATATTACCAATTTGCTCTGGGATGGGTTATCTGATATATCATCTGTTCCTGCATAGATAATGAAGATACGTCCTAACGGCTTTACCGTTGAACCCATTA
chr5R_860093270_T_C	chr5R	860093270	CCCGCTTTACCAAACAATCTTTAATCCGTCGGGCTTGTTATGCCTTGTAATAGGATAGCTGAAAACTGTGACTGCTTTGATCCGGATACTTCTTGCTATAA[T/C]ATTACCAATTTGCTCTGGGATGGGTTATCTGATATATCATCTGTTCCTGCATAGATAATGAAGATACGTCCTAACGGCTTTACCGTTGAACCCATTAAATC
chr5R_860093283_C_T	chr5R	860093283	ACAATCTTTAATCCGTCGGGCTTGTTATGCCTTGTAATAGGATAGCTGAAAACTGTGACTGCTTTGATCCGGATACTTCTTGCTATAATATTACCAATTTG[C/T]TCTGGGATGGGTTATCTGATATATCATCTGTTCCTGCATAGATAATGAAGATACGTCCTAACGGCTTTACCGTTGAACCCATTAAATCGTTCTCACAACAT
chr5R_860093287_G_A	chr5R	860093287	TCTTTAATCCGTCGGGCTTGTTATGCCTTGTAATAGGATAGCTGAAAACTGTGACTGCTTTGATCCGGATACTTCTTGCTATAATATTACCAATTTGCTCT[G/A]GGATGGGTTATCTGATATATCATCTGTTCCTGCATAGATAATGAAGATACGTCCTAACGGCTTTACCGTTGAACCCATTAAATCGTTCTCACAACATATGA
chr5R_860093288_G_A	chr5R	860093288	CTTTAATCCGTCGGGCTTGTTATGCCTTGTAATAGGATAGCTGAAAACTGTGACTGCTTTGATCCGGATACTTCTTGCTATAATATTACCAATTTGCTCTG[G/A]GATGGGTTATCTGATATATCATCTGTTCCTGCATAGATAATGAAGATACGTCCTAACGGCTTTACCGTTGAACCCATTAAATCGTTCTCACAACATATGAA
chr5R_860093333_G_A	chr5R	860093333	AACTGTGACTGCTTTGATCCGGATACTTCTTGCTATAATATTACCAATTTGCTCTGGGATGGGTTATCTGATATATCATCTGTTCCTGCATAGATAATGAA[G/A]ATACGTCCTAACGGCTTTACCGTTGAACCCATTAAATCGTTCTCACAACATATGAAACAAGTGTATACTTATCAAAGAATAACTTTATACCTGAGACCAAG
chr5R_860093333_G_C	chr5R	860093333	AACTGTGACTGCTTTGATCCGGATACTTCTTGCTATAATATTACCAATTTGCTCTGGGATGGGTTATCTGATATATCATCTGTTCCTGCATAGATAATGAA[G/C]ATACGTCCTAACGGCTTTACCGTTGAACCCATTAAATCGTTCTCACAACATATGAAACAAGTGTATACTTATCAAAGAATAACTTTATACCTGAGACCAAG
chr5R_860093338_G_A	chr5R	860093338	TGACTGCTTTGATCCGGATACTTCTTGCTATAATATTACCAATTTGCTCTGGGATGGGTTATCTGATATATCATCTGTTCCTGCATAGATAATGAAGATAC[G/A]TCCTAACGGCTTTACCGTTGAACCCATTAAATCGTTCTCACAACATATGAAACAAGTGTATACTTATCAAAGAATAACTTTATACCTGAGACCAAGTATGC
chr5R_860093388_A_C	chr5R	860093388	GGGATGGGTTATCTGATATATCATCTGTTCCTGCATAGATAATGAAGATACGTCCTAACGGCTTTACCGTTGAACCCATTAAATCGTTCTCACAACATATG[A/C]AACAAGTGTATACTTATCAAAGAATAACTTTATACCTGAGACCAAGTATGCTTGATACTCTTAATCCGGTAGAATTTAAAATTTTCTGATGAAGGCTTTCA
chr5R_860093388_A_G	chr5R	860093388	GGGATGGGTTATCTGATATATCATCTGTTCCTGCATAGATAATGAAGATACGTCCTAACGGCTTTACCGTTGAACCCATTAAATCGTTCTCACAACATATG[A/G]AACAAGTGTATACTTATCAAAGAATAACTTTATACCTGAGACCAAGTATGCTTGATACTCTTAATCCGGTAGAATTTAAAATTTTCTGATGAAGGCTTTCA
chr5R_860093446_C_T	chr5R	860093446	CGGCTTTACCGTTGAACCCATTAAATCGTTCTCACAACATATGAAACAAGTGTATACTTATCAAAGAATAACTTTATACCTGAGACCAAGTATGCTTGATA[C/T]TCTTAATCCGGTAGAATTTAAAATTTTCTGATGAAGGCTTTCATAGATCCAATAACAAACCCGGGCTTGATAAAAGACACCGGTTTATATCATGCGGAAAC
chr5R_860093469_A_C	chr5R	860093469	AATCGTTCTCACAACATATGAAACAAGTGTATACTTATCAAAGAATAACTTTATACCTGAGACCAAGTATGCTTGATACTCTTAATCCGGTAGAATTTAAA[A/C]TTTTCTGATGAAGGCTTTCATAGATCCAATAACAAACCCGGGCTTGATAAAAGACACCGGTTTATATCATGCGGAAACTTTGTCCAGAAATTTGTAGCTTA
chr5R_860093484_C_T	chr5R	860093484	ATATGAAACAAGTGTATACTTATCAAAGAATAACTTTATACCTGAGACCAAGTATGCTTGATACTCTTAATCCGGTAGAATTTAAAATTTTCTGATGAAGG[C/T]TTTCATAGATCCAATAACAAACCCGGGCTTGATAAAAGACACCGGTTTATATCATGCGGAAACTTTGTCCAGAAATTTGTAGCTTATACTTGGCTTTTGCC
chr5R_860093498_A_T	chr5R	860093498	TATACTTATCAAAGAATAACTTTATACCTGAGACCAAGTATGCTTGATACTCTTAATCCGGTAGAATTTAAAATTTTCTGATGAAGGCTTTCATAGATCCA[A/T]TAACAAACCCGGGCTTGATAAAAGACACCGGTTTATATCATGCGGAAACTTTGTCCAGAAATTTGTAGCTTATACTTGGCTTTTGCCTGATGGATGATCCG
chr5R_860093511_G_T	chr5R	860093511	GAATAACTTTATACCTGAGACCAAGTATGCTTGATACTCTTAATCCGGTAGAATTTAAAATTTTCTGATGAAGGCTTTCATAGATCCAATAACAAACCCGG[G/T]CTTGATAAAAGACACCGGTTTATATCATGCGGAAACTTTGTCCAGAAATTTGTAGCTTATACTTGGCTTTTGCCTGATGGATGATCCGGGTTATAATGAGC
chr5R_860093585_C_T	chr5R	860093585	CTTTCATAGATCCAATAACAAACCCGGGCTTGATAAAAGACACCGGTTTATATCATGCGGAAACTTTGTCCAGAAATTTGTAGCTTATACTTGGCTTTTGC[C/T]TGATGGATGATCCGGGTTATAATGAGCGCCGGTTTATCTCATGCTGGTATTCACGATCCAGATTTTTAACTTTGTAGATGTGTGGTCAATTTCTTGAATTG
chr5R_860093600_G_A	chr5R	860093600	TAACAAACCCGGGCTTGATAAAAGACACCGGTTTATATCATGCGGAAACTTTGTCCAGAAATTTGTAGCTTATACTTGGCTTTTGCCTGATGGATGATCCG[G/A]GTTATAATGAGCGCCGGTTTATCTCATGCTGGTATTCACGATCCAGATTTTTAACTTTGTAGATGTGTGGTCAATTTCTTGAATTGTCCCACTCCGGATTA
chr5R_860093613_G_A	chr5R	860093613	CTTGATAAAAGACACCGGTTTATATCATGCGGAAACTTTGTCCAGAAATTTGTAGCTTATACTTGGCTTTTGCCTGATGGATGATCCGGGTTATAATGAGC[G/A]CCGGTTTATCTCATGCTGGTATTCACGATCCAGATTTTTAACTTTGTAGATGTGTGGTCAATTTCTTGAATTGTCCCACTCCGGATTAAAAAATCATAACA
chr5R_860093634_A_G	chr5R	860093634	ATATCATGCGGAAACTTTGTCCAGAAATTTGTAGCTTATACTTGGCTTTTGCCTGATGGATGATCCGGGTTATAATGAGCGCCGGTTTATCTCATGCTGGT[A/G]TTCACGATCCAGATTTTTAACTTTGTAGATGTGTGGTCAATTTCTTGAATTGTCCCACTCCGGATTAAAAAATCATAACACATAAAGATCAGAAAATGCAA
chr5R_860093635_T_C	chr5R	860093635	TATCATGCGGAAACTTTGTCCAGAAATTTGTAGCTTATACTTGGCTTTTGCCTGATGGATGATCCGGGTTATAATGAGCGCCGGTTTATCTCATGCTGGTA[T/C]TCACGATCCAGATTTTTAACTTTGTAGATGTGTGGTCAATTTCTTGAATTGTCCCACTCCGGATTAAAAAATCATAACACATAAAGATCAGAAAATGCAAA
chr5R_860093639_C_T	chr5R	860093639	ATGCGGAAACTTTGTCCAGAAATTTGTAGCTTATACTTGGCTTTTGCCTGATGGATGATCCGGGTTATAATGAGCGCCGGTTTATCTCATGCTGGTATTCA[C/T]GATCCAGATTTTTAACTTTGTAGATGTGTGGTCAATTTCTTGAATTGTCCCACTCCGGATTAAAAAATCATAACACATAAAGATCAGAAAATGCAAATTTG
chr5R_860093642_T_C	chr5R	860093642	CGGAAACTTTGTCCAGAAATTTGTAGCTTATACTTGGCTTTTGCCTGATGGATGATCCGGGTTATAATGAGCGCCGGTTTATCTCATGCTGGTATTCACGA[T/C]CCAGATTTTTAACTTTGTAGATGTGTGGTCAATTTCTTGAATTGTCCCACTCCGGATTAAAAAATCATAACACATAAAGATCAGAAAATGCAAATTTGCAA
chr5R_860093704_A_G	chr5R	860093704	TATAATGAGCGCCGGTTTATCTCATGCTGGTATTCACGATCCAGATTTTTAACTTTGTAGATGTGTGGTCAATTTCTTGAATTGTCCCACTCCGGATTAAA[A/G]AATCATAACACATAAAGATCAGAAAATGCAAATTTGCAAATAAAACCATGTAGTCGAGGCTTTTTATGAGCTGCCAGGCTCAAAGCAAGGTTCAGCCAATC
chr5R_860093707_T_C	chr5R	860093707	AATGAGCGCCGGTTTATCTCATGCTGGTATTCACGATCCAGATTTTTAACTTTGTAGATGTGTGGTCAATTTCTTGAATTGTCCCACTCCGGATTAAAAAA[T/C]CATAACACATAAAGATCAGAAAATGCAAATTTGCAAATAAAACCATGTAGTCGAGGCTTTTTATGAGCTGCCAGGCTCAAAGCAAGGTTCAGCCAATCACT
chr5R_860093807_C_A	chr5R	860093807	ATCATAACACATAAAGATCAGAAAATGCAAATTTGCAAATAAAACCATGTAGTCGAGGCTTTTTATGAGCTGCCAGGCTCAAAGCAAGGTTCAGCCAATCA[C/A]TGGATGCGGGTAATCTCGTCTTTCCAGAGGGCCGGTCGATGGATGCCCGTAGCCTTTCCATAAGAACCATAAGAAAAAACTTTTaGCCAATCACTGGATGC
chr5R_860093816_G_A	chr5R	860093816	CATAAAGATCAGAAAATGCAAATTTGCAAATAAAACCATGTAGTCGAGGCTTTTTATGAGCTGCCAGGCTCAAAGCAAGGTTCAGCCAATCACTGGATGCG[G/A]GTAATCTCGTCTTTCCAGAGGGCCGGTCGATGGATGCCCGTAGCCTTTCCATAAGAACCATAAGAAAAAACTTTTaGCCAATCACTGGATGCCCGTAGCCT
chr5R_860093817_G_C	chr5R	860093817	ATAAAGATCAGAAAATGCAAATTTGCAAATAAAACCATGTAGTCGAGGCTTTTTATGAGCTGCCAGGCTCAAAGCAAGGTTCAGCCAATCACTGGATGCGG[G/C]TAATCTCGTCTTTCCAGAGGGCCGGTCGATGGATGCCCGTAGCCTTTCCATAAGAACCATAAGAAAAAACTTTTaGCCAATCACTGGATGCCCGTAGCCTT
chr5R_860093819_A_T	chr5R	860093819	AAAGATCAGAAAATGCAAATTTGCAAATAAAACCATGTAGTCGAGGCTTTTTATGAGCTGCCAGGCTCAAAGCAAGGTTCAGCCAATCACTGGATGCGGGT[A/T]ATCTCGTCTTTCCAGAGGGCCGGTCGATGGATGCCCGTAGCCTTTCCATAAGAACCATAAGAAAAAACTTTTaGCCAATCACTGGATGCCCGTAGCCTTTC
chr5R_860093853_C_G	chr5R	860093853	ATGTAGTCGAGGCTTTTTATGAGCTGCCAGGCTCAAAGCAAGGTTCAGCCAATCACTGGATGCGGGTAATCTCGTCTTTCCAGAGGGCCGGTCGATGGATG[C/G]CCGTAGCCTTTCCATAAGAACCATAAGAAAAAACTTTTaGCCAATCACTGGATGCCCGTAGCCTTTCCAGAGGGCCTCCATGGTTCCTTGAAACCATGGGT
chr5R_860093870_A_G	chr5R	860093870	TATGAGCTGCCAGGCTCAAAGCAAGGTTCAGCCAATCACTGGATGCGGGTAATCTCGTCTTTCCAGAGGGCCGGTCGATGGATGCCCGTAGCCTTTCCATA[A/G]GAACCATAAGAAAAAACTTTTaGCCAATCACTGGATGCCCGTAGCCTTTCCAGAGGGCCTCCATGGTTCCTTGAAACCATGGGTAAATTTTAACCAATCAC
chr5R_860093888_T_A	chr5R	860093888	AAGCAAGGTTCAGCCAATCACTGGATGCGGGTAATCTCGTCTTTCCAGAGGGCCGGTCGATGGATGCCCGTAGCCTTTCCATAAGAACCATAAGAAAAAAC[T/A]TTTaGCCAATCACTGGATGCCCGTAGCCTTTCCAGAGGGCCTCCATGGTTCCTTGAAACCATGGGTAAATTTTAACCAATCACTGGATGCCCGTAGCCTTT
chr5R_860093918_T_G	chr5R	860093918	GTAATCTCGTCTTTCCAGAGGGCCGGTCGATGGATGCCCGTAGCCTTTCCATAAGAACCATAAGAAAAAACTTTTaGCCAATCACTGGATGCCCGTAGCCT[T/G]TCCAGAGGGCCTCCATGGTTCCTTGAAACCATGGGTAAATTTTAACCAATCACTGGATGCCCGTAGCCTTTCCAGAGGGTCTCCATGGCTCCATGAAGCCA
chr5R_860093941_T_A	chr5R	860093941	CGGTCGATGGATGCCCGTAGCCTTTCCATAAGAACCATAAGAAAAAACTTTTaGCCAATCACTGGATGCCCGTAGCCTTTCCAGAGGGCCTCCATGGTTCC[T/A]TGAAACCATGGGTAAATTTTAACCAATCACTGGATGCCCGTAGCCTTTCCAGAGGGTCTCCATGGCTCCATGAAGCCATGGGTAAATATAAGCCAATCACT
chr5R_860093951_G_A	chr5R	860093951	ATGCCCGTAGCCTTTCCATAAGAACCATAAGAAAAAACTTTTaGCCAATCACTGGATGCCCGTAGCCTTTCCAGAGGGCCTCCATGGTTCCTTGAAACCAT[G/A]GGTAAATTTTAACCAATCACTGGATGCCCGTAGCCTTTCCAGAGGGTCTCCATGGCTCCATGAAGCCATGGGTAAATATAAGCCAATCACTGGATGCCCGT
chr5R_860093963_A_G	chr5R	860093963	TTTCCATAAGAACCATAAGAAAAAACTTTTaGCCAATCACTGGATGCCCGTAGCCTTTCCAGAGGGCCTCCATGGTTCCTTGAAACCATGGGTAAATTTTA[A/G]CCAATCACTGGATGCCCGTAGCCTTTCCAGAGGGTCTCCATGGCTCCATGAAGCCATGGGTAAATATAAGCCAATCACTGGATGCCCGTAGCCTTTCCAGA
chr5R_860093998_T_C	chr5R	860093998	ATCACTGGATGCCCGTAGCCTTTCCAGAGGGCCTCCATGGTTCCTTGAAACCATGGGTAAATTTTAACCAATCACTGGATGCCCGTAGCCTTTCCAGAGGG[T/C]CTCCATGGCTCCATGAAGCCATGGGTAAATATAAGCCAATCACTGGATGCCCGTAGCCTTTCCAGAGGGCCTCCATGGTTCCATGAAACCATGGGTAAACT
chr5R_860094007_C_T	chr5R	860094007	TGCCCGTAGCCTTTCCAGAGGGCCTCCATGGTTCCTTGAAACCATGGGTAAATTTTAACCAATCACTGGATGCCCGTAGCCTTTCCAGAGGGTCTCCATGG[C/T]TCCATGAAGCCATGGGTAAATATAAGCCAATCACTGGATGCCCGTAGCCTTTCCAGAGGGCCTCCATGGTTCCATGAAACCATGGGTAAACTTTAACCAAT
chr5R_860094016_G_A	chr5R	860094016	CCTTTCCAGAGGGCCTCCATGGTTCCTTGAAACCATGGGTAAATTTTAACCAATCACTGGATGCCCGTAGCCTTTCCAGAGGGTCTCCATGGCTCCATGAA[G/A]CCATGGGTAAATATAAGCCAATCACTGGATGCCCGTAGCCTTTCCAGAGGGCCTCCATGGTTCCATGAAACCATGGGTAAACTTTAACCAATCACTGGATG
chr5R_860094028_T_C	chr5R	860094028	GCCTCCATGGTTCCTTGAAACCATGGGTAAATTTTAACCAATCACTGGATGCCCGTAGCCTTTCCAGAGGGTCTCCATGGCTCCATGAAGCCATGGGTAAA[T/C]ATAAGCCAATCACTGGATGCCCGTAGCCTTTCCAGAGGGCCTCCATGGTTCCATGAAACCATGGGTAAACTTTAACCAATCACTGGATGCCCGTAGCCTTT
chr5R_860094099_T_A	chr5R	860094099	TCTCCATGGCTCCATGAAGCCATGGGTAAATATAAGCCAATCACTGGATGCCCGTAGCCTTTCCAGAGGGCCTCCATGGTTCCATGAAACCATGGGTAAAC[T/A]TTAACCAATCACTGGATGCCCGTAGCCTTTCCAGAGGGTCTCCATGGCTCCATGAAGCCATGGGTAAACATAAGCCAATCACTGGATGCCTGTAGCCTTTC
chr5R_860094128_T_G	chr5R	860094128	ATATAAGCCAATCACTGGATGCCCGTAGCCTTTCCAGAGGGCCTCCATGGTTCCATGAAACCATGGGTAAACTTTAACCAATCACTGGATGCCCGTAGCCT[T/G]TCCAGAGGGTCTCCATGGCTCCATGAAGCCATGGGTAAACATAAGCCAATCACTGGATGCCTGTAGCCTTTCCAGAGGGCCTCCATGGTTCCATGCAACCA
chr5R_860094147_C_T	chr5R	860094147	TGCCCGTAGCCTTTCCAGAGGGCCTCCATGGTTCCATGAAACCATGGGTAAACTTTAACCAATCACTGGATGCCCGTAGCCTTTCCAGAGGGTCTCCATGG[C/T]TCCATGAAGCCATGGGTAAACATAAGCCAATCACTGGATGCCTGTAGCCTTTCCAGAGGGCCTCCATGGTTCCATGCAACCATGGGTAAATTTTAACCAAT
chr5R_860094156_G_A	chr5R	860094156	CCTTTCCAGAGGGCCTCCATGGTTCCATGAAACCATGGGTAAACTTTAACCAATCACTGGATGCCCGTAGCCTTTCCAGAGGGTCTCCATGGCTCCATGAA[G/A]CCATGGGTAAACATAAGCCAATCACTGGATGCCTGTAGCCTTTCCAGAGGGCCTCCATGGTTCCATGCAACCATGGGTAAATTTTAACCAATCACTGGATG
chr5R_860094190_T_C	chr5R	860094190	ATGGGTAAACTTTAACCAATCACTGGATGCCCGTAGCCTTTCCAGAGGGTCTCCATGGCTCCATGAAGCCATGGGTAAACATAAGCCAATCACTGGATGCC[T/C]GTAGCCTTTCCAGAGGGCCTCCATGGTTCCATGCAACCATGGGTAAATTTTAACCAATCACTGGATGCCCGTAGCCTTTCCAGAGGGTTTTCCTGAAGCGT
chr5R_860094224_C_A	chr5R	860094224	AGCCTTTCCAGAGGGTCTCCATGGCTCCATGAAGCCATGGGTAAACATAAGCCAATCACTGGATGCCTGTAGCCTTTCCAGAGGGCCTCCATGGTTCCATG[C/A]AACCATGGGTAAATTTTAACCAATCACTGGATGCCCGTAGCCTTTCCAGAGGGTTTTCCTGAAGCGTCCTCTTTGAGCCGGATGTGATCTCTTGCTCTTCA
chr5R_860094272_A_G	chr5R	860094272	AAGCCAATCACTGGATGCCTGTAGCCTTTCCAGAGGGCCTCCATGGTTCCATGCAACCATGGGTAAATTTTAACCAATCACTGGATGCCCGTAGCCTTTCC[A/G]GAGGGTTTTCCTGAAGCGTCCTCTTTGAGCCGGATGTGATCTCTTGCTCTTCAGGGAGTTTTATTGCTTCTGAATATATATTCTGCAAAATCAGTTTTAAA
chr5R_860094346_A_G	chr5R	860094346	CAATCACTGGATGCCCGTAGCCTTTCCAGAGGGTTTTCCTGAAGCGTCCTCTTTGAGCCGGATGTGATCTCTTGCTCTTCAGGGAGTTTTATTGCTTCTGA[A/G]TATATATTCTGCAAAATCAGTTTTAAACCGATCGGTATTTTTGAAATATGACATATGATAATACATATATGGTTGTCCTTATAAGATATTTGTATTGGAAA
chr5R_860094367_T_C	chr5R	860094367	CTTTCCAGAGGGTTTTCCTGAAGCGTCCTCTTTGAGCCGGATGTGATCTCTTGCTCTTCAGGGAGTTTTATTGCTTCTGAATATATATTCTGCAAAATCAG[T/C]TTTAAACCGATCGGTATTTTTGAAATATGACATATGATAATACATATATGGTTGTCCTTATAAGATATTTGTATTGGAAAAAAGGCTGAGCCCCCGGTTTA
chr5R_860094372_A_T	chr5R	860094372	CAGAGGGTTTTCCTGAAGCGTCCTCTTTGAGCCGGATGTGATCTCTTGCTCTTCAGGGAGTTTTATTGCTTCTGAATATATATTCTGCAAAATCAGTTTTA[A/T]ACCGATCGGTATTTTTGAAATATGACATATGATAATACATATATGGTTGTCCTTATAAGATATTTGTATTGGAAAAAAGGCTGAGCCCCCGGTTTACCGAG
chr5R_860094381_G_A	chr5R	860094381	TTCCTGAAGCGTCCTCTTTGAGCCGGATGTGATCTCTTGCTCTTCAGGGAGTTTTATTGCTTCTGAATATATATTCTGCAAAATCAGTTTTAAACCGATCG[G/A]TATTTTTGAAATATGACATATGATAATACATATATGGTTGTCCTTATAAGATATTTGTATTGGAAAAAAGGCTGAGCCCCCGGTTTACCGAGGGTGCCGGT
chr5R_860094385_T_A	chr5R	860094385	TGAAGCGTCCTCTTTGAGCCGGATGTGATCTCTTGCTCTTCAGGGAGTTTTATTGCTTCTGAATATATATTCTGCAAAATCAGTTTTAAACCGATCGGTAT[T/A]TTTGAAATATGACATATGATAATACATATATGGTTGTCCTTATAAGATATTTGTATTGGAAAAAAGGCTGAGCCCCCGGTTTACCGAGGGTGCCGGTTTAT
chr5R_860094426_T_C	chr5R	860094426	AGGGAGTTTTATTGCTTCTGAATATATATTCTGCAAAATCAGTTTTAAACCGATCGGTATTTTTGAAATATGACATATGATAATACATATATGGTTGTCCT[T/C]ATAAGATATTTGTATTGGAAAAAAGGCTGAGCCCCCGGTTTACCGAGGGTGCCGGTTTATTCATTAATCATAATATATACATAGGATACAGTAGATCTCAT
chr5R_860094453_C_T	chr5R	860094453	ATTCTGCAAAATCAGTTTTAAACCGATCGGTATTTTTGAAATATGACATATGATAATACATATATGGTTGTCCTTATAAGATATTTGTATTGGAAAAAAGG[C/T]TGAGCCCCCGGTTTACCGAGGGTGCCGGTTTATTCATTAATCATAATATATACATAGGATACAGTAGATCTCATAGCTCAAGCATAGTAGGGCCATAAGTG
chr5R_860094519_A_G	chr5R	860094519	GTTGTCCTTATAAGATATTTGTATTGGAAAAAAGGCTGAGCCCCCGGTTTACCGAGGGTGCCGGTTTATTCATTAATCATAATATATACATAGGATACAGT[A/G]GATCTCATAGCTCAAGCATAGTAGGGCCATAAGTGGGCGATGTTCCATGGCCTCTTTGTTTCCTCCTCTGATGTCCGTGAGTCCTTGTGTTCTCGAACGTC
chr5R_860094522_T_G	chr5R	860094522	GTCCTTATAAGATATTTGTATTGGAAAAAAGGCTGAGCCCCCGGTTTACCGAGGGTGCCGGTTTATTCATTAATCATAATATATACATAGGATACAGTAGA[T/G]CTCATAGCTCAAGCATAGTAGGGCCATAAGTGGGCGATGTTCCATGGCCTCTTTGTTTCCTCCTCTGATGTCCGTGAGTCCTTGTGTTCTCGAACGTCCAC
chr5R_860094528_A_G	chr5R	860094528	ATAAGATATTTGTATTGGAAAAAAGGCTGAGCCCCCGGTTTACCGAGGGTGCCGGTTTATTCATTAATCATAATATATACATAGGATACAGTAGATCTCAT[A/G]GCTCAAGCATAGTAGGGCCATAAGTGGGCGATGTTCCATGGCCTCTTTGTTTCCTCCTCTGATGTCCGTGAGTCCTTGTGTTCTCGAACGTCCACCAGGTA
chr5R_860094536_C_T	chr5R	860094536	TTTGTATTGGAAAAAAGGCTGAGCCCCCGGTTTACCGAGGGTGCCGGTTTATTCATTAATCATAATATATACATAGGATACAGTAGATCTCATAGCTCAAG[C/T]ATAGTAGGGCCATAAGTGGGCGATGTTCCATGGCCTCTTTGTTTCCTCCTCTGATGTCCGTGAGTCCTTGTGTTCTCGAACGTCCACCAGGTAATATGAAC
chr5R_860094548_A_G	chr5R	860094548	AAAAGGCTGAGCCCCCGGTTTACCGAGGGTGCCGGTTTATTCATTAATCATAATATATACATAGGATACAGTAGATCTCATAGCTCAAGCATAGTAGGGCC[A/G]TAAGTGGGCGATGTTCCATGGCCTCTTTGTTTCCTCCTCTGATGTCCGTGAGTCCTTGTGTTCTCGAACGTCCACCAGGTAATATGAACCGTTGTGCAGAT
chr5R_860094553_T_A	chr5R	860094553	GCTGAGCCCCCGGTTTACCGAGGGTGCCGGTTTATTCATTAATCATAATATATACATAGGATACAGTAGATCTCATAGCTCAAGCATAGTAGGGCCATAAG[T/A]GGGCGATGTTCCATGGCCTCTTTGTTTCCTCCTCTGATGTCCGTGAGTCCTTGTGTTCTCGAACGTCCACCAGGTAATATGAACCGTTGTGCAGATTCTTG
chr5R_860094579_T_C	chr5R	860094579	CCGGTTTATTCATTAATCATAATATATACATAGGATACAGTAGATCTCATAGCTCAAGCATAGTAGGGCCATAAGTGGGCGATGTTCCATGGCCTCTTTGT[T/C]TCCTCCTCTGATGTCCGTGAGTCCTTGTGTTCTCGAACGTCCACCAGGTAATATGAACCGTTGTGCAGATTCTTGCTGACCACAAAGGGTCCTTCCCAAGG
chr5R_860094606_G_A	chr5R	860094606	ACATAGGATACAGTAGATCTCATAGCTCAAGCATAGTAGGGCCATAAGTGGGCGATGTTCCATGGCCTCTTTGTTTCCTCCTCTGATGTCCGTGAGTCCTT[G/A]TGTTCTCGAACGTCCACCAGGTAATATGAACCGTTGTGCAGATTCTTGCTGACCACAAAGGGTCCTTCCCAAGGCGGGGATAACTTGTGCATATCTGTTTG
chr5R_860094618_G_A	chr5R	860094618	GTAGATCTCATAGCTCAAGCATAGTAGGGCCATAAGTGGGCGATGTTCCATGGCCTCTTTGTTTCCTCCTCTGATGTCCGTGAGTCCTTGTGTTCTCGAAC[G/A]TCCACCAGGTAATATGAACCGTTGTGCAGATTCTTGCTGACCACAAAGGGTCCTTCCCAAGGCGGGGATAACTTGTGCATATCTGTTTGATCTTGGATGAG
chr5R_860094657_G_A	chr5R	860094657	GCGATGTTCCATGGCCTCTTTGTTTCCTCCTCTGATGTCCGTGAGTCCTTGTGTTCTCGAACGTCCACCAGGTAATATGAACCGTTGTGCAGATTCTTGCT[G/A]ACCACAAAGGGTCCTTCCCAAGGCGGGGATAACTTGTGCATATCTGTTTGATCTTGGATGAGCCGGAGTACTAAGTCGCCCTCCTGGAACGTCCTTGTCTT
chr5R_860094669_T_C	chr5R	860094669	GGCCTCTTTGTTTCCTCCTCTGATGTCCGTGAGTCCTTGTGTTCTCGAACGTCCACCAGGTAATATGAACCGTTGTGCAGATTCTTGCTGACCACAAAGGG[T/C]CCTTCCCAAGGCGGGGATAACTTGTGCATATCTGTTTGATCTTGGATGAGCCGGAGTACTAAGTCGCCCTCCTGGAACGTCCTTGTCTTGATCCGGTGGCT
chr5R_860094681_C_T	chr5R	860094681	TCCTCCTCTGATGTCCGTGAGTCCTTGTGTTCTCGAACGTCCACCAGGTAATATGAACCGTTGTGCAGATTCTTGCTGACCACAAAGGGTCCTTCCCAAGG[C/T]GGGGATAACTTGTGCATATCTGTTTGATCTTGGATGAGCCGGAGTACTAAGTCGCCCTCCTGGAACGTCCTTGTCTTGATCCGGTGGCTGTGATATTTGCG
chr5R_860094689_A_G	chr5R	860094689	TGATGTCCGTGAGTCCTTGTGTTCTCGAACGTCCACCAGGTAATATGAACCGTTGTGCAGATTCTTGCTGACCACAAAGGGTCCTTCCCAAGGCGGGGATA[A/G]CTTGTGCATATCTGTTTGATCTTGGATGAGCCGGAGTACTAAGTCGCCCTCCTGGAACGTCCTTGTCTTGATCCGGTGGCTGTGATATTTGCGCAAGTCTT
chr5R_860094708_A_G	chr5R	860094708	TGTTCTCGAACGTCCACCAGGTAATATGAACCGTTGTGCAGATTCTTGCTGACCACAAAGGGTCCTTCCCAAGGCGGGGATAACTTGTGCATATCTGTTTG[A/G]TCTTGGATGAGCCGGAGTACTAAGTCGCCCTCCTGGAACGTCCTTGTCTTGATCCGGTGGCTGTGATATTTGCGCAAGTCTTGTTGATAGATCACAGACCG
chr5R_860094735_G_T	chr5R	860094735	GAACCGTTGTGCAGATTCTTGCTGACCACAAAGGGTCCTTCCCAAGGCGGGGATAACTTGTGCATATCTGTTTGATCTTGGATGAGCCGGAGTACTAAGTC[G/T]CCCTCCTGGAACGTCCTTGTCTTGATCCGGTGGCTGTGATATTTGCGCAAGTCTTGTTGATAGATCACAGACCGTGCGGCTGCTATATCACGCTCTTCATC
chr5R_860094747_C_A	chr5R	860094747	AGATTCTTGCTGACCACAAAGGGTCCTTCCCAAGGCGGGGATAACTTGTGCATATCTGTTTGATCTTGGATGAGCCGGAGTACTAAGTCGCCCTCCTGGAA[C/A]GTCCTTGTCTTGATCCGGTGGCTGTGATATTTGCGCAAGTCTTGTTGATAGATCACAGACCGTGCGGCTGCTATATCACGCTCTTCATCCAGTCGGTCCAA
chr5R_860094747_C_T	chr5R	860094747	AGATTCTTGCTGACCACAAAGGGTCCTTCCCAAGGCGGGGATAACTTGTGCATATCTGTTTGATCTTGGATGAGCCGGAGTACTAAGTCGCCCTCCTGGAA[C/T]GTCCTTGTCTTGATCCGGTGGCTGTGATATTTGCGCAAGTCTTGTTGATAGATCACAGACCGTGCGGCTGCTATATCACGCTCTTCATCCAGTCGGTCCAA
chr5R_860094766_T_C	chr5R	860094766	AGGGTCCTTCCCAAGGCGGGGATAACTTGTGCATATCTGTTTGATCTTGGATGAGCCGGAGTACTAAGTCGCCCTCCTGGAACGTCCTTGTCTTGATCCGG[T/C]GGCTGTGATATTTGCGCAAGTCTTGTTGATAGATCACAGACCGTGCGGCTGCTATATCACGCTCTTCATCCAGTCGGTCCAAACTGTCTTGTCTCGCCTGT
chr5R_860094778_T_C	chr5R	860094778	AAGGCGGGGATAACTTGTGCATATCTGTTTGATCTTGGATGAGCCGGAGTACTAAGTCGCCCTCCTGGAACGTCCTTGTCTTGATCCGGTGGCTGTGATAT[T/C]TGCGCAAGTCTTGTTGATAGATCACAGACCGTGCGGCTGCTATATCACGCTCTTCATCCAGTCGGTCCAAACTGTCTTGTCTCGCCTGTTCATTGGCCGTT
chr5R_860094780_G_A	chr5R	860094780	GGCGGGGATAACTTGTGCATATCTGTTTGATCTTGGATGAGCCGGAGTACTAAGTCGCCCTCCTGGAACGTCCTTGTCTTGATCCGGTGGCTGTGATATTT[G/A]CGCAAGTCTTGTTGATAGATCACAGACCGTGCGGCTGCTATATCACGCTCTTCATCCAGTCGGTCCAAACTGTCTTGTCTCGCCTGTTCATTGGCCGTTTC
chr5R_860094798_G_A	chr5R	860094798	ATATCTGTTTGATCTTGGATGAGCCGGAGTACTAAGTCGCCCTCCTGGAACGTCCTTGTCTTGATCCGGTGGCTGTGATATTTGCGCAAGTCTTGTTGATA[G/A]ATCACAGACCGTGCGGCTGCTATATCACGCTCTTCATCCAGTCGGTCCAAACTGTCTTGTCTCGCCTGTTCATTGGCCGTTTCAACATAGGCTGTCACCCT
chr5R_860094802_A_G	chr5R	860094802	CTGTTTGATCTTGGATGAGCCGGAGTACTAAGTCGCCCTCCTGGAACGTCCTTGTCTTGATCCGGTGGCTGTGATATTTGCGCAAGTCTTGTTGATAGATC[A/G]CAGACCGTGCGGCTGCTATATCACGCTCTTCATCCAGTCGGTCCAAACTGTCTTGTCTCGCCTGTTCATTGGCCGTTTCAACATAGGCTGTCACCCTTGGT
chr5R_860094822_A_G	chr5R	860094822	CGGAGTACTAAGTCGCCCTCCTGGAACGTCCTTGTCTTGATCCGGTGGCTGTGATATTTGCGCAAGTCTTGTTGATAGATCACAGACCGTGCGGCTGCTAT[A/G]TCACGCTCTTCATCCAGTCGGTCCAAACTGTCTTGTCTCGCCTGTTCATTGGCCGTTTCAACATAGGCTGTCACCCTTGGTGAATCATGACGGATATCACT
chr5R_860094840_T_C	chr5R	860094840	TCCTGGAACGTCCTTGTCTTGATCCGGTGGCTGTGATATTTGCGCAAGTCTTGTTGATAGATCACAGACCGTGCGGCTGCTATATCACGCTCTTCATCCAG[T/C]CGGTCCAAACTGTCTTGTCTCGCCTGTTCATTGGCCGTTTCAACATAGGCTGTCACCCTTGGTGAATCATGACGGATATCACTTGGAAGGACCGCTTCAGC
chr5R_860094861_C_T	chr5R	860094861	ATCCGGTGGCTGTGATATTTGCGCAAGTCTTGTTGATAGATCACAGACCGTGCGGCTGCTATATCACGCTCTTCATCCAGTCGGTCCAAACTGTCTTGTCT[C/T]GCCTGTTCATTGGCCGTTTCAACATAGGCTGTCACCCTTGGTGAATCATGACGGATATCACTTGGAAGGACCGCTTCAGCACCATATACCATAAAAAAAGG
chr5R_860094878_T_C	chr5R	860094878	TTTGCGCAAGTCTTGTTGATAGATCACAGACCGTGCGGCTGCTATATCACGCTCTTCATCCAGTCGGTCCAAACTGTCTTGTCTCGCCTGTTCATTGGCCG[T/C]TTCAACATAGGCTGTCACCCTTGGTGAATCATGACGGATATCACTTGGAAGGACCGCTTCAGCACCATATACCATAAAAAAAGGTGTATAACCCGTGGACC
chr5R_860094891_T_C	chr5R	860094891	TGTTGATAGATCACAGACCGTGCGGCTGCTATATCACGCTCTTCATCCAGTCGGTCCAAACTGTCTTGTCTCGCCTGTTCATTGGCCGTTTCAACATAGGC[T/C]GTCACCCTTGGTGAATCATGACGGATATCACTTGGAAGGACCGCTTCAGCACCATATACCATAAAAAAAGGTGTATAACCCGTGGACCGGTTTGGCGTAGT
chr5R_860094920_C_A	chr5R	860094920	TATATCACGCTCTTCATCCAGTCGGTCCAAACTGTCTTGTCTCGCCTGTTCATTGGCCGTTTCAACATAGGCTGTCACCCTTGGTGAATCATGACGGATAT[C/A]ACTTGGAAGGACCGCTTCAGCACCATATACCATAAAAAAAGGTGTATAACCCGTGGACCGGTTTGGCGTAGTGTTGATACTCCAGAGGACAGATGGTAACT
chr5R_860094921_A_G	chr5R	860094921	ATATCACGCTCTTCATCCAGTCGGTCCAAACTGTCTTGTCTCGCCTGTTCATTGGCCGTTTCAACATAGGCTGTCACCCTTGGTGAATCATGACGGATATC[A/G]CTTGGAAGGACCGCTTCAGCACCATATACCATAAAAAAAGGTGTATAACCCGTGGACCGGTTTGGCGTAGTGTTGATACTCCAGAGGACAGATGGTAACTC
chr5R_860094940_G_A	chr5R	860094940	GTCGGTCCAAACTGTCTTGTCTCGCCTGTTCATTGGCCGTTTCAACATAGGCTGTCACCCTTGGTGAATCATGACGGATATCACTTGGAAGGACCGCTTCA[G/A]CACCATATACCATAAAAAAAGGTGTATAACCCGTGGACCGGTTTGGCGTAGTGTTGATACTCCAGAGGACAGATGGTAACTCCTCGACCCAACATCCCGGG
chr5R_860094948_T_C	chr5R	860094948	AAACTGTCTTGTCTCGCCTGTTCATTGGCCGTTTCAACATAGGCTGTCACCCTTGGTGAATCATGACGGATATCACTTGGAAGGACCGCTTCAGCACCATA[T/C]ACCATAAAAAAAGGTGTATAACCCGTGGACCGGTTTGGCGTAGTGTTGATACTCCAGAGGACAGATGGTAACTCCTCGACCCAACATCCCGGGGTTCTTTG
chr5R_860094957_A_G	chr5R	860094957	TGTCTCGCCTGTTCATTGGCCGTTTCAACATAGGCTGTCACCCTTGGTGAATCATGACGGATATCACTTGGAAGGACCGCTTCAGCACCATATACCATAAA[A/G]AAAGGTGTATAACCCGTGGACCGGTTTGGCGTAGTGTTGATACTCCAGAGGACAGATGGTAACTCCTCGACCCAACATCCCGGGGTTCTTTGCAAGGGAGT
chr5R_860094972_C_A	chr5R	860094972	TTGGCCGTTTCAACATAGGCTGTCACCCTTGGTGAATCATGACGGATATCACTTGGAAGGACCGCTTCAGCACCATATACCATAAAAAAAGGTGTATAACC[C/A]GTGGACCGGTTTGGCGTAGTGTTGATACTCCAGAGGACAGATGGTAACTCCTCGACCCAACATCCCGGGGTTCTTTGCAAGGGAGTCATAAGCCGGGGCTT
chr5R_860094993_G_A	chr5R	860094993	GTCACCCTTGGTGAATCATGACGGATATCACTTGGAAGGACCGCTTCAGCACCATATACCATAAAAAAAGGTGTATAACCCGTGGACCGGTTTGGCGTAGT[G/A]TTGATACTCCAGAGGACAGATGGTAACTCCTCGACCCAACATCCCGGGGTTCTTTGCAAGGGAGTCATAAGCCGGGGCTTGATACCTCGCAAAATCTCCTG
chr5R_860095005_G_A	chr5R	860095005	GAATCATGACGGATATCACTTGGAAGGACCGCTTCAGCACCATATACCATAAAAAAAGGTGTATAACCCGTGGACCGGTTTGGCGTAGTGTTGATACTCCA[G/A]AGGACAGATGGTAACTCCTCGACCCAACATCCCGGGGTTCTTTGCAAGGGAGTCATAAGCCGGGGCTTGATACCTCGCAAAATCTCCTGATTTGCTCTTTC
chr5R_860095017_T_C	chr5R	860095017	ATATCACTTGGAAGGACCGCTTCAGCACCATATACCATAAAAAAAGGTGTATAACCCGTGGACCGGTTTGGCGTAGTGTTGATACTCCAGAGGACAGATGG[T/C]AACTCCTCGACCCAACATCCCGGGGTTCTTTGCAAGGGAGTCATAAGCCGGGGCTTGATACCTCGCAAAATCTCCTGATTTGCTCTTTCAGCCATTGGATT
chr5R_860095026_G_A	chr5R	860095026	GGAAGGACCGCTTCAGCACCATATACCATAAAAAAAGGTGTATAACCCGTGGACCGGTTTGGCGTAGTGTTGATACTCCAGAGGACAGATGGTAACTCCTC[G/A]ACCCAACATCCCGGGGTTCTTTGCAAGGGAGTCATAAGCCGGGGCTTGATACCTCGCAAAATCTCCTGATTTGCTCTTTCAGCCATTGGATTGGGGGTGAG
chr5R_860095095_A_G	chr5R	860095095	TTGATACTCCAGAGGACAGATGGTAACTCCTCGACCCAACATCCCGGGGTTCTTTGCAAGGGAGTCATAAGCCGGGGCTTGATACCTCGCAAAATCTCCTG[A/G]TTTGCTCTTTCAGCCATTGGATTGGGGGTGAGCCACAGAAGATACATTTAGGCGAATATGTTCCCATTGACAAAACTCTTCCATTTCACCCTGAGATAAAT
chr5R_860095107_A_G	chr5R	860095107	AGGACAGATGGTAACTCCTCGACCCAACATCCCGGGGTTCTTTGCAAGGGAGTCATAAGCCGGGGCTTGATACCTCGCAAAATCTCCTGATTTGCTCTTTC[A/G]GCCATTGGATTGGGGGTGAGCCACAGAAGATACATTTAGGCGAATATGTTCCCATTGACAAAACTCTTCCATTTCACCCTGAGATAAATTGGTACCGTTGT
chr5R_860095108_G_A	chr5R	860095108	GGACAGATGGTAACTCCTCGACCCAACATCCCGGGGTTCTTTGCAAGGGAGTCATAAGCCGGGGCTTGATACCTCGCAAAATCTCCTGATTTGCTCTTTCA[G/A]CCATTGGATTGGGGGTGAGCCACAGAAGATACATTTAGGCGAATATGTTCCCATTGACAAAACTCTTCCATTTCACCCTGAGATAAATTGGTACCGTTGTC
chr5R_860095116_A_T	chr5R	860095116	GGTAACTCCTCGACCCAACATCCCGGGGTTCTTTGCAAGGGAGTCATAAGCCGGGGCTTGATACCTCGCAAAATCTCCTGATTTGCTCTTTCAGCCATTGG[A/T]TTGGGGGTGAGCCACAGAAGATACATTTAGGCGAATATGTTCCCATTGACAAAACTCTTCCATTTCACCCTGAGATAAATTGGTACCGTTGTCTGTGATGA
chr5R_860095120_G_A	chr5R	860095120	ACTCCTCGACCCAACATCCCGGGGTTCTTTGCAAGGGAGTCATAAGCCGGGGCTTGATACCTCGCAAAATCTCCTGATTTGCTCTTTCAGCCATTGGATTG[G/A]GGGTGAGCCACAGAAGATACATTTAGGCGAATATGTTCCCATTGACAAAACTCTTCCATTTCACCCTGAGATAAATTGGTACCGTTGTCTGTGATGATGCT
chr5R_860095122_G_C	chr5R	860095122	TCCTCGACCCAACATCCCGGGGTTCTTTGCAAGGGAGTCATAAGCCGGGGCTTGATACCTCGCAAAATCTCCTGATTTGCTCTTTCAGCCATTGGATTGGG[G/C]GTGAGCCACAGAAGATACATTTAGGCGAATATGTTCCCATTGACAAAACTCTTCCATTTCACCCTGAGATAAATTGGTACCGTTGTCTGTGATGATGCTAT
chr5R_860095132_A_C	chr5R	860095132	AACATCCCGGGGTTCTTTGCAAGGGAGTCATAAGCCGGGGCTTGATACCTCGCAAAATCTCCTGATTTGCTCTTTCAGCCATTGGATTGGGGGTGAGCCAC[A/C]GAAGATACATTTAGGCGAATATGTTCCCATTGACAAAACTCTTCCATTTCACCCTGAGATAAATTGGTACCGTTGTCTGTGATGATGCTATGCGGAAAACC
chr5R_860095132_A_G	chr5R	860095132	AACATCCCGGGGTTCTTTGCAAGGGAGTCATAAGCCGGGGCTTGATACCTCGCAAAATCTCCTGATTTGCTCTTTCAGCCATTGGATTGGGGGTGAGCCAC[A/G]GAAGATACATTTAGGCGAATATGTTCCCATTGACAAAACTCTTCCATTTCACCCTGAGATAAATTGGTACCGTTGTCTGTGATGATGCTATGCGGAAAACC
chr5R_860095143_T_C	chr5R	860095143	GTTCTTTGCAAGGGAGTCATAAGCCGGGGCTTGATACCTCGCAAAATCTCCTGATTTGCTCTTTCAGCCATTGGATTGGGGGTGAGCCACAGAAGATACAT[T/C]TAGGCGAATATGTTCCCATTGACAAAACTCTTCCATTTCACCCTGAGATAAATTGGTACCGTTGTCTGTGATGATGCTATGCGGAAAACCAAATCGGAAAA
chr5R_860095159_C_T	chr5R	860095159	TCATAAGCCGGGGCTTGATACCTCGCAAAATCTCCTGATTTGCTCTTTCAGCCATTGGATTGGGGGTGAGCCACAGAAGATACATTTAGGCGAATATGTTC[C/T]CATTGACAAAACTCTTCCATTTCACCCTGAGATAAATTGGTACCGTTGTCTGTGATGATGCTATGCGGAAAACCAAATCGGAAAATTACCTTTTTGATGAA
chr5R_860095161_A_G	chr5R	860095161	ATAAGCCGGGGCTTGATACCTCGCAAAATCTCCTGATTTGCTCTTTCAGCCATTGGATTGGGGGTGAGCCACAGAAGATACATTTAGGCGAATATGTTCCC[A/G]TTGACAAAACTCTTCCATTTCACCCTGAGATAAATTGGTACCGTTGTCTGTGATGATGCTATGCGGAAAACCAAATCGGAAAATTACCTTTTTGATGAATT
chr5R_860095171_C_T	chr5R	860095171	GCTTGATACCTCGCAAAATCTCCTGATTTGCTCTTTCAGCCATTGGATTGGGGGTGAGCCACAGAAGATACATTTAGGCGAATATGTTCCCATTGACAAAA[C/T]TCTTCCATTTCACCCTGAGATAAATTGGTACCGTTGTCTGTGATGATGCTATGCGGAAAACCAAATCGGAAAATTACCTTTTTGATGAATTTAACTGCTGT
chr5R_860095174_T_C	chr5R	860095174	TGATACCTCGCAAAATCTCCTGATTTGCTCTTTCAGCCATTGGATTGGGGGTGAGCCACAGAAGATACATTTAGGCGAATATGTTCCCATTGACAAAACTC[T/C]TCCATTTCACCCTGAGATAAATTGGTACCGTTGTCTGTGATGATGCTATGCGGAAAACCAAATCGGAAAATTACCTTTTTGATGAATTTAACTGCTGTGGC
chr5R_860095180_T_C	chr5R	860095180	CTCGCAAAATCTCCTGATTTGCTCTTTCAGCCATTGGATTGGGGGTGAGCCACAGAAGATACATTTAGGCGAATATGTTCCCATTGACAAAACTCTTCCAT[T/C]TCACCCTGAGATAAATTGGTACCGTTGTCTGTGATGATGCTATGCGGAAAACCAAATCGGAAAATTACCTTTTTGATGAATTTAACTGCTGTGGCCGCATC
chr5R_860095188_G_T	chr5R	860095188	ATCTCCTGATTTGCTCTTTCAGCCATTGGATTGGGGGTGAGCCACAGAAGATACATTTAGGCGAATATGTTCCCATTGACAAAACTCTTCCATTTCACCCT[G/T]AGATAAATTGGTACCGTTGTCTGTGATGATGCTATGCGGAAAACCAAATCGGAAAATTACCTTTTTGATGAATTTAACTGCTGTGGCCGCATCACACTTGC
chr5R_860095201_A_G	chr5R	860095201	CTCTTTCAGCCATTGGATTGGGGGTGAGCCACAGAAGATACATTTAGGCGAATATGTTCCCATTGACAAAACTCTTCCATTTCACCCTGAGATAAATTGGT[A/G]CCGTTGTCTGTGATGATGCTATGCGGAAAACCAAATCGGAAAATTACCTTTTTGATGAATTTAACTGCTGTGGCCGCATCACACTTGCTCACAGGCTCTGC
chr5R_860095210_T_C	chr5R	860095210	CCATTGGATTGGGGGTGAGCCACAGAAGATACATTTAGGCGAATATGTTCCCATTGACAAAACTCTTCCATTTCACCCTGAGATAAATTGGTACCGTTGTC[T/C]GTGATGATGCTATGCGGAAAACCAAATCGGAAAATTACCTTTTTGATGAATTTAACTGCTGTGGCCGCATCACACTTGCTCACAGGCTCTGCCTCAATCCA
chr5R_860095222_A_G	chr5R	860095222	GGGTGAGCCACAGAAGATACATTTAGGCGAATATGTTCCCATTGACAAAACTCTTCCATTTCACCCTGAGATAAATTGGTACCGTTGTCTGTGATGATGCT[A/G]TGCGGAAAACCAAATCGGAAAATTACCTTTTTGATGAATTTAACTGCTGTGGCCGCATCACACTTGCTCACAGGCTCTGCCTCAATCCACTTTGTAAACTT
chr5R_860095225_C_T	chr5R	860095225	TGAGCCACAGAAGATACATTTAGGCGAATATGTTCCCATTGACAAAACTCTTCCATTTCACCCTGAGATAAATTGGTACCGTTGTCTGTGATGATGCTATG[C/T]GGAAAACCAAATCGGAAAATTACCTTTTTGATGAATTTAACTGCTGTGGCCGCATCACACTTGCTCACAGGCTCTGCCTCAATCCACTTTGTAAACTTATC
chr5R_860095231_A_G	chr5R	860095231	ACAGAAGATACATTTAGGCGAATATGTTCCCATTGACAAAACTCTTCCATTTCACCCTGAGATAAATTGGTACCGTTGTCTGTGATGATGCTATGCGGAAA[A/G]CCAAATCGGAAAATTACCTTTTTGATGAATTTAACTGCTGTGGCCGCATCACACTTGCTCACAGGCTCTGCCTCAATCCACTTTGTAAACTTATCCACCGC
chr5R_860095237_T_C	chr5R	860095237	GATACATTTAGGCGAATATGTTCCCATTGACAAAACTCTTCCATTTCACCCTGAGATAAATTGGTACCGTTGTCTGTGATGATGCTATGCGGAAAACCAAA[T/C]CGGAAAATTACCTTTTTGATGAATTTAACTGCTGTGGCCGCATCACACTTGCTCACAGGCTCTGCCTCAATCCACTTTGTAAACTTATCCACCGCCACTAG
chr5R_860095264_A_G	chr5R	860095264	TGACAAAACTCTTCCATTTCACCCTGAGATAAATTGGTACCGTTGTCTGTGATGATGCTATGCGGAAAACCAAATCGGAAAATTACCTTTTTGATGAATTT[A/G]ACTGCTGTGGCCGCATCACACTTGCTCACAGGCTCTGCCTCAATCCACTTTGTAAACTTATCCACCGCCACTAGTAGATGAGTTTTCTGATCTTGAGATCG
chr5R_860095267_T_C	chr5R	860095267	CAAAACTCTTCCATTTCACCCTGAGATAAATTGGTACCGTTGTCTGTGATGATGCTATGCGGAAAACCAAATCGGAAAATTACCTTTTTGATGAATTTAAC[T/C]GCTGTGGCCGCATCACACTTGCTCACAGGCTCTGCCTCAATCCACTTTGTAAACTTATCCACCGCCACTAGTAGATGAGTTTTCTGATCTTGAGATCGCTT
chr5R_860095297_C_T	chr5R	860095297	TTGGTACCGTTGTCTGTGATGATGCTATGCGGAAAACCAAATCGGAAAATTACCTTTTTGATGAATTTAACTGCTGTGGCCGCATCACACTTGCTCACAGG[C/T]TCTGCCTCAATCCACTTTGTAAACTTATCCACCGCCACTAGTAGATGAGTTTTCTGATCTTGAGATCGCTTAAAGGGTCCAACCATATCAAGCCCCCAAGT
chr5R_860095328_A_G	chr5R	860095328	GAAAACCAAATCGGAAAATTACCTTTTTGATGAATTTAACTGCTGTGGCCGCATCACACTTGCTCACAGGCTCTGCCTCAATCCACTTTGTAAACTTATCC[A/G]CCGCCACTAGTAGATGAGTTTTCTGATCTTGAGATCGCTTAAAGGGTCCAACCATATCAAGCCCCCAAGTCGCAAACGGCCAGGTTATCGGTATCATCCGG
chr5R_860095399_C_T	chr5R	860095399	TCTGCCTCAATCCACTTTGTAAACTTATCCACCGCCACTAGTAGATGAGTTTTCTGATCTTGAGATCGCTTAAAGGGTCCAACCATATCAAGCCCCCAAGT[C/T]GCAAACGGCCAGGTTATCGGTATCATCCGGAGCTCCTGCGCCGGAACAAGAGCACGTCGTGAAAACTTCTGACAAGCATCACACTTCCGGACTAAATCCGC
chr5R_860095417_C_T	chr5R	860095417	GTAAACTTATCCACCGCCACTAGTAGATGAGTTTTCTGATCTTGAGATCGCTTAAAGGGTCCAACCATATCAAGCCCCCAAGTCGCAAACGGCCAGGTTAT[C/T]GGTATCATCCGGAGCTCCTGCGCCGGAACAAGAGCACGTCGTGAAAACTTCTGACAAGCATCACACTTCCGGACTAAATCCGCCGCATCAGCATGAGCTGT
chr5R_860095494_A_G	chr5R	860095494	CCAAGTCGCAAACGGCCAGGTTATCGGTATCATCCGGAGCTCCTGCGCCGGAACAAGAGCACGTCGTGAAAACTTCTGACAAGCATCACACTTCCGGACTA[A/G]ATCCGCCGCATCAGCATGAGCTGTTAACCAATAGAAACCATGTCGAAAAGCCTTAGCCACCAGTGATTTTGAACCGGCATGATGACCACAATCCCCTTCAT
chr5R_860095546_C_T	chr5R	860095546	ACAAGAGCACGTCGTGAAAACTTCTGACAAGCATCACACTTCCGGACTAAATCCGCCGCATCAGCATGAGCTGTTAACCAATAGAAACCATGTCGAAAAGC[C/T]TTAGCCACCAGTGATTTTGAACCGGCATGATGACCACAATCCCCTTCATGGATCTCACGAAGAATCTCGCAACCTTCCTCAGCTGACACACACCGCTGAAA
chr5R_860095557_G_A	chr5R	860095557	TCGTGAAAACTTCTGACAAGCATCACACTTCCGGACTAAATCCGCCGCATCAGCATGAGCTGTTAACCAATAGAAACCATGTCGAAAAGCCTTAGCCACCA[G/A]TGATTTTGAACCGGCATGATGACCACAATCCCCTTCATGGATCTCACGAAGAATCTCGCAACCTTCCTCAGCTGACACACACCGCTGAAATGCTCCAGAAA
chr5R_860095569_C_T	chr5R	860095569	CTGACAAGCATCACACTTCCGGACTAAATCCGCCGCATCAGCATGAGCTGTTAACCAATAGAAACCATGTCGAAAAGCCTTAGCCACCAGTGATTTTGAAC[C/T]GGCATGATGACCACAATCCCCTTCATGGATCTCACGAAGAATCTCGCAACCTTCCTCAGCTGACACACACCGCTGAAATGCTCCAGAAACGCTGCGATGAT
chr5R_860095570_G_A	chr5R	860095570	TGACAAGCATCACACTTCCGGACTAAATCCGCCGCATCAGCATGAGCTGTTAACCAATAGAAACCATGTCGAAAAGCCTTAGCCACCAGTGATTTTGAACC[G/A]GCATGATGACCACAATCCCCTTCATGGATCTCACGAAGAATCTCGCAACCTTCCTCAGCTGACACACACCGCTGAAATGCTCCAGAAACGCTGCGATGATG
chr5R_860095597_G_A	chr5R	860095597	TCCGCCGCATCAGCATGAGCTGTTAACCAATAGAAACCATGTCGAAAAGCCTTAGCCACCAGTGATTTTGAACCGGCATGATGACCACAATCCCCTTCATG[G/A]ATCTCACGAAGAATCTCGCAACCTTCCTCAGCTGACACACACCGCTGAAATGCTCCAGAAACGCTGCGATGATGAAGCTCCCCGTTTGCAATTGTCATGGA
chr5R_860095603_A_G	chr5R	860095603	GCATCAGCATGAGCTGTTAACCAATAGAAACCATGTCGAAAAGCCTTAGCCACCAGTGATTTTGAACCGGCATGATGACCACAATCCCCTTCATGGATCTC[A/G]CGAAGAATCTCGCAACCTTCCTCAGCTGACACACACCGCTGAAATGCTCCAGAAACGCTGCGATGATGAAGCTCCCCGTTTGCAATTGTCATGGATTTAGA
chr5R_860095615_G_A	chr5R	860095615	GCTGTTAACCAATAGAAACCATGTCGAAAAGCCTTAGCCACCAGTGATTTTGAACCGGCATGATGACCACAATCCCCTTCATGGATCTCACGAAGAATCTC[G/A]CAACCTTCCTCAGCTGACACACACCGCTGAAATGCTCCAGAAACGCTGCGATGATGAAGCTCCCCGTTTGCAATTGTCATGGATTTAGAACGCCGGATTAT
chr5R_860095648_T_C	chr5R	860095648	TTAGCCACCAGTGATTTTGAACCGGCATGATGACCACAATCCCCTTCATGGATCTCACGAAGAATCTCGCAACCTTCCTCAGCTGACACACACCGCTGAAA[T/C]GCTCCAGAAACGCTGCGATGATGAAGCTCCCCGTTTGCAATTGTCATGGATTTAGAACGCCGGATTATCTGCCGTGCTTCTATTTCATCGTCCGGTAGCTC
chr5R_860095654_A_G	chr5R	860095654	ACCAGTGATTTTGAACCGGCATGATGACCACAATCCCCTTCATGGATCTCACGAAGAATCTCGCAACCTTCCTCAGCTGACACACACCGCTGAAATGCTCC[A/G]GAAACGCTGCGATGATGAAGCTCCCCGTTTGCAATTGTCATGGATTTAGAACGCCGGATTATCTGCCGTGCTTCTATTTCATCGTCCGGTAGCTCTCCTCA
chr5R_860095660_G_A	chr5R	860095660	GATTTTGAACCGGCATGATGACCACAATCCCCTTCATGGATCTCACGAAGAATCTCGCAACCTTCCTCAGCTGACACACACCGCTGAAATGCTCCAGAAAC[G/A]CTGCGATGATGAAGCTCCCCGTTTGCAATTGTCATGGATTTAGAACGCCGGATTATCTGCCGTGCTTCTATTTCATCGTCCGGTAGCTCTCCTCAGCTCAG
chr5R_860095675_C_T	chr5R	860095675	TGATGACCACAATCCCCTTCATGGATCTCACGAAGAATCTCGCAACCTTCCTCAGCTGACACACACCGCTGAAATGCTCCAGAAACGCTGCGATGATGAAG[C/T]TCCCCGTTTGCAATTGTCATGGATTTAGAACGCCGGATTATCTGCCGTGCTTCTATTTCATCGTCCGGTAGCTCTCCTCAGCTCAGATATGCCAAATAAGG
chr5R_860095678_C_T	chr5R	860095678	TGACCACAATCCCCTTCATGGATCTCACGAAGAATCTCGCAACCTTCCTCAGCTGACACACACCGCTGAAATGCTCCAGAAACGCTGCGATGATGAAGCTC[C/T]CCGTTTGCAATTGTCATGGATTTAGAACGCCGGATTATCTGCCGTGCTTCTATTTCATCGTCCGGTAGCTCTCCTCAGCTCAGATATGCCAAATAAGGCAG
chr5R_860095722_G_A	chr5R	860095722	TTCCTCAGCTGACACACACCGCTGAAATGCTCCAGAAACGCTGCGATGATGAAGCTCCCCGTTTGCAATTGTCATGGATTTAGAACGCCGGATTATCTGCC[G/A]TGCTTCTATTTCATCGTCCGGTAGCTCTCCTCAGCTCAGATATGCCAAATAAGGCAGCGTTCAATCCGGAATAACATGAAGTGCTGCAACTAACTGTGCCT
chr5R_860095783_T_C	chr5R	860095783	TTTGCAATTGTCATGGATTTAGAACGCCGGATTATCTGCCGTGCTTCTATTTCATCGTCCGGTAGCTCTCCTCAGCTCAGATATGCCAAATAAGGCAGCGT[T/C]CAATCCGGAATAACATGAAGTGCTGCAACTAACTGTGCCTCCGGATCAGGAACAGCTAGGTCTTCTTCCGATGGTACTTGTACTGATGGACTGTGCAGCTT
chr5R_860095791_G_A	chr5R	860095791	TGTCATGGATTTAGAACGCCGGATTATCTGCCGTGCTTCTATTTCATCGTCCGGTAGCTCTCCTCAGCTCAGATATGCCAAATAAGGCAGCGTTCAATCCG[G/A]AATAACATGAAGTGCTGCAACTAACTGTGCCTCCGGATCAGGAACAGCTAGGTCTTCTTCCGATGGTACTTGTACTGATGGACTGTGCAGCTTATCCAAAA
chr5R_860095818_G_A	chr5R	860095818	CTGCCGTGCTTCTATTTCATCGTCCGGTAGCTCTCCTCAGCTCAGATATGCCAAATAAGGCAGCGTTCAATCCGGAATAACATGAAGTGCTGCAACTAACT[G/A]TGCCTCCGGATCAGGAACAGCTAGGTCTTCTTCCGATGGTACTTGTACTGATGGACTGTGCAGCTTATCCAAAAAAGTATTTGGTGGCACCGGTTTACGTT
chr5R_860095849_T_C	chr5R	860095849	TCTCCTCAGCTCAGATATGCCAAATAAGGCAGCGTTCAATCCGGAATAACATGAAGTGCTGCAACTAACTGTGCCTCCGGATCAGGAACAGCTAGGTCTTC[T/C]TCCGATGGTACTTGTACTGATGGACTGTGCAGCTTATCCAAAAAAGTATTTGGTGGCACCGGTTTACGTTGAGAACCCAACCGGCTTAAAGCATCAGCCGC
chr5R_860095866_C_T	chr5R	860095866	TGCCAAATAAGGCAGCGTTCAATCCGGAATAACATGAAGTGCTGCAACTAACTGTGCCTCCGGATCAGGAACAGCTAGGTCTTCTTCCGATGGTACTTGTA[C/T]TGATGGACTGTGCAGCTTATCCAAAAAAGTATTTGGTGGCACCGGTTTACGTTGAGAACCCAACCGGCTTAAAGCATCAGCCGCTTCGTTTCTTCGCCGGT
chr5R_860095870_T_C	chr5R	860095870	AAATAAGGCAGCGTTCAATCCGGAATAACATGAAGTGCTGCAACTAACTGTGCCTCCGGATCAGGAACAGCTAGGTCTTCTTCCGATGGTACTTGTACTGA[T/C]GGACTGTGCAGCTTATCCAAAAAAGTATTTGGTGGCACCGGTTTACGTTGAGAACCCAACCGGCTTAAAGCATCAGCCGCTTCGTTTCTTCGCCGGTCTAT
chr5R_860095876_G_A	chr5R	860095876	GGCAGCGTTCAATCCGGAATAACATGAAGTGCTGCAACTAACTGTGCCTCCGGATCAGGAACAGCTAGGTCTTCTTCCGATGGTACTTGTACTGATGGACT[G/A]TGCAGCTTATCCAAAAAAGTATTTGGTGGCACCGGTTTACGTTGAGAACCCAACCGGCTTAAAGCATCAGCCGCTTCGTTTCTTCGCCGGTCTATGTGATC
chr5R_860095884_T_C	chr5R	860095884	TCAATCCGGAATAACATGAAGTGCTGCAACTAACTGTGCCTCCGGATCAGGAACAGCTAGGTCTTCTTCCGATGGTACTTGTACTGATGGACTGTGCAGCT[T/C]ATCCAAAAAAGTATTTGGTGGCACCGGTTTACGTTGAGAACCCAACCGGCTTAAAGCATCAGCCGCTTCGTTTCTTCGCCGGTCTATGTGATCCACTTGAT
chr5R_860095906_C_T	chr5R	860095906	GCTGCAACTAACTGTGCCTCCGGATCAGGAACAGCTAGGTCTTCTTCCGATGGTACTTGTACTGATGGACTGTGCAGCTTATCCAAAAAAGTATTTGGTGG[C/T]ACCGGTTTACGTTGAGAACCCAACCGGCTTAAAGCATCAGCCGCTTCGTTTCTTCGCCGGTCTATGTGATCCACTTGATACCCTTTGAAATATCCAGCAAC
chr5R_860095933_G_A	chr5R	860095933	GGAACAGCTAGGTCTTCTTCCGATGGTACTTGTACTGATGGACTGTGCAGCTTATCCAAAAAAGTATTTGGTGGCACCGGTTTACGTTGAGAACCCAACCG[G/A]CTTAAAGCATCAGCCGCTTCGTTTCTTCGCCGGTCTATGTGATCCACTTGATACCCTTTGAAATATCCAGCAACTGCTTCCACTTCTCGTCTGTAAGCCGC
chr5R_860095957_T_C	chr5R	860095957	GGTACTTGTACTGATGGACTGTGCAGCTTATCCAAAAAAGTATTTGGTGGCACCGGTTTACGTTGAGAACCCAACCGGCTTAAAGCATCAGCCGCTTCGTT[T/C]CTTCGCCGGTCTATGTGATCCACTTGATACCCTTTGAAATATCCAGCAACTGCTTCCACTTCTCGTCTGTAAGCCGCCATGAGGGGATCTCTTGTATCCCA
chr5R_860095975_A_G	chr5R	860095975	CTGTGCAGCTTATCCAAAAAAGTATTTGGTGGCACCGGTTTACGTTGAGAACCCAACCGGCTTAAAGCATCAGCCGCTTCGTTTCTTCGCCGGTCTATGTG[A/G]TCCACTTGATACCCTTTGAAATATCCAGCAACTGCTTCCACTTCTCGTCTGTAAGCCGCCATGAGGGGATCTCTTGTATCCCACTTGCCTAAAACTTGCTG
chr5R_860096065_T_C	chr5R	860096065	CGGTCTATGTGATCCACTTGATACCCTTTGAAATATCCAGCAACTGCTTCCACTTCTCGTCTGTAAGCCGCCATGAGGGGATCTCTTGTATCCCACTTGCC[T/C]AAAACTTGCTGTGCCACCAAGTCTGAATCGCCGAAACACTTGACCCGGCTCAAGTTCATCTCCTTTGCCATCCGCTAGCCATGAAGCAAAGCTTCATACTC
chr5R_860096066_A_G	chr5R	860096066	GGTCTATGTGATCCACTTGATACCCTTTGAAATATCCAGCAACTGCTTCCACTTCTCGTCTGTAAGCCGCCATGAGGGGATCTCTTGTATCCCACTTGCCT[A/G]AAACTTGCTGTGCCACCAAGTCTGAATCGCCGAAACACTTGACCCGGCTCAAGTTCATCTCCTTTGCCATCCGCTAGCCATGAAGCAAAGCTTCATACTCT
chr5R_860096086_G_A	chr5R	860096086	TACCCTTTGAAATATCCAGCAACTGCTTCCACTTCTCGTCTGTAAGCCGCCATGAGGGGATCTCTTGTATCCCACTTGCCTAAAACTTGCTGTGCCACCAA[G/A]TCTGAATCGCCGAAACACTTGACCCGGCTCAAGTTCATCTCCTTTGCCATCCGCTAGCCATGAAGCAAAGCTTCATACTCTGCTGCGTTATTAGTACAAGG
chr5R_860096101_A_G	chr5R	860096101	CCAGCAACTGCTTCCACTTCTCGTCTGTAAGCCGCCATGAGGGGATCTCTTGTATCCCACTTGCCTAAAACTTGCTGTGCCACCAAGTCTGAATCGCCGAA[A/G]CACTTGACCCGGCTCAAGTTCATCTCCTTTGCCATCCGCTAGCCATGAAGCAAAGCTTCATACTCTGCTGCGTTATTAGTACAAGGAAACAATAAACGTAG
chr5R_860096107_G_A	chr5R	860096107	ACTGCTTCCACTTCTCGTCTGTAAGCCGCCATGAGGGGATCTCTTGTATCCCACTTGCCTAAAACTTGCTGTGCCACCAAGTCTGAATCGCCGAAACACTT[G/A]ACCCGGCTCAAGTTCATCTCCTTTGCCATCCGCTAGCCATGAAGCAAAGCTTCATACTCTGCTGCGTTATTAGTACAAGGAAACAATAAACGTAGGACGTA
chr5R_860096141_T_A	chr5R	860096141	GGGGATCTCTTGTATCCCACTTGCCTAAAACTTGCTGTGCCACCAAGTCTGAATCGCCGAAACACTTGACCCGGCTCAAGTTCATCTCCTTTGCCATCCGC[T/A]AGCCATGAAGCAAAGCTTCATACTCTGCTGCGTTATTAGTACAAGGAAACAATAAACGTAGGACGTAACAAAATTTATCACCTCGTGGGGAAGTTAAGACA
chr5R_860096155_A_C	chr5R	860096155	TCCCACTTGCCTAAAACTTGCTGTGCCACCAAGTCTGAATCGCCGAAACACTTGACCCGGCTCAAGTTCATCTCCTTTGCCATCCGCTAGCCATGAAGCAA[A/C]GCTTCATACTCTGCTGCGTTATTAGTACAAGGAAACAATAAACGTAGGACGTAACAAAATTTATCACCTCGTGGGGAAGTTAAGACAACTCCAGCCCCCGA
chr5R_860096173_G_A	chr5R	860096173	TGCTGTGCCACCAAGTCTGAATCGCCGAAACACTTGACCCGGCTCAAGTTCATCTCCTTTGCCATCCGCTAGCCATGAAGCAAAGCTTCATACTCTGCTGC[G/A]TTATTAGTACAAGGAAACAATAAACGTAGGACGTAACAAAATTTATCACCTCGTGGGGAAGTTAAGACAACTCCAGCCCCCGAGCCTTCCAACTGTCTTGA
chr5R_860096200_T_G	chr5R	860096200	AAACACTTGACCCGGCTCAAGTTCATCTCCTTTGCCATCCGCTAGCCATGAAGCAAAGCTTCATACTCTGCTGCGTTATTAGTACAAGGAAACAATAAACG[T/G]AGGACGTAACAAAATTTATCACCTCGTGGGGAAGTTAAGACAACTCCAGCCCCCGAGCCTTCCAACTGTCTTGAACCGTCAAAGTGAATCGTCCAGTACGT
chr5R_860096226_G_A	chr5R	860096226	CTCCTTTGCCATCCGCTAGCCATGAAGCAAAGCTTCATACTCTGCTGCGTTATTAGTACAAGGAAACAATAAACGTAGGACGTAACAAAATTTATCACCTC[G/A]TGGGGAAGTTAAGACAACTCCAGCCCCCGAGCCTTCCAACTGTCTTGAACCGTCAAAGTGAATCGTCCAGTACGTAAGATCCGGCTTCTCCTCAGGAGTTT
chr5R_860096239_G_A	chr5R	860096239	CGCTAGCCATGAAGCAAAGCTTCATACTCTGCTGCGTTATTAGTACAAGGAAACAATAAACGTAGGACGTAACAAAATTTATCACCTCGTGGGGAAGTTAA[G/A]ACAACTCCAGCCCCCGAGCCTTCCAACTGTCTTGAACCGTCAAAGTGAATCGTCCAGTACGTAAGATCCGGCTTCTCCTCAGGAGTTTGTAATTCTGTCCA
chr5R_860096249_G_A	chr5R	860096249	GAAGCAAAGCTTCATACTCTGCTGCGTTATTAGTACAAGGAAACAATAAACGTAGGACGTAACAAAATTTATCACCTCGTGGGGAAGTTAAGACAACTCCA[G/A]CCCCCGAGCCTTCCAACTGTCTTGAACCGTCAAAGTGAATCGTCCAGTACGTAAGATCCGGCTTCTCCTCAGGAGTTTGTAATTCTGTCCAATCATTAATG
chr5R_860096249_G_T	chr5R	860096249	GAAGCAAAGCTTCATACTCTGCTGCGTTATTAGTACAAGGAAACAATAAACGTAGGACGTAACAAAATTTATCACCTCGTGGGGAAGTTAAGACAACTCCA[G/T]CCCCCGAGCCTTCCAACTGTCTTGAACCGTCAAAGTGAATCGTCCAGTACGTAAGATCCGGCTTCTCCTCAGGAGTTTGTAATTCTGTCCAATCATTAATG
chr5R_860096263_C_T	chr5R	860096263	TACTCTGCTGCGTTATTAGTACAAGGAAACAATAAACGTAGGACGTAACAAAATTTATCACCTCGTGGGGAAGTTAAGACAACTCCAGCCCCCGAGCCTTC[C/T]AACTGTCTTGAACCGTCAAAGTGAATCGTCCAGTACGTAAGATCCGGCTTCTCCTCAGGAGTTTGTAATTCTGTCCAATCATTAATGAAATCTACCAATGC
chr5R_860096299_C_T	chr5R	860096299	CGTAGGACGTAACAAAATTTATCACCTCGTGGGGAAGTTAAGACAACTCCAGCCCCCGAGCCTTCCAACTGTCTTGAACCGTCAAAGTGAATCGTCCAGTA[C/T]GTAAGATCCGGCTTCTCCTCAGGAGTTTGTAATTCTGTCCAATCATTAATGAAATCTACCAATGCCTGAGATTTTATAGCGGTGCGTGGTACATACTTCAA
chr5R_860096323_A_T	chr5R	860096323	CCTCGTGGGGAAGTTAAGACAACTCCAGCCCCCGAGCCTTCCAACTGTCTTGAACCGTCAAAGTGAATCGTCCAGTACGTAAGATCCGGCTTCTCCTCAGG[A/T]GTTTGTAATTCTGTCCAATCATTAATGAAATCTACCAATGCCTGAGATTTTATAGCGGTGCGTGGTACATACTTCAACTCATGCGGGCTGAGTTCAAAGGC
chr5R_860096347_A_G	chr5R	860096347	CCAGCCCCCGAGCCTTCCAACTGTCTTGAACCGTCAAAGTGAATCGTCCAGTACGTAAGATCCGGCTTCTCCTCAGGAGTTTGTAATTCTGTCCAATCATT[A/G]ATGAAATCTACCAATGCCTGAGATTTTATAGCGGTGCGTGGTACATACTTCAACTCATGCGGGCTGAGTTCAAAGGCCCACTTCGCCACTCTACCTGTAGC
chr5R_860096365_C_A	chr5R	860096365	AACTGTCTTGAACCGTCAAAGTGAATCGTCCAGTACGTAAGATCCGGCTTCTCCTCAGGAGTTTGTAATTCTGTCCAATCATTAATGAAATCTACCAATGC[C/A]TGAGATTTTATAGCGGTGCGTGGTACATACTTCAACTCATGCGGGCTGAGTTCAAAGGCCCACTTCGCCACTCTACCTGTAGCTTCCCTGTTCTGGGTTAT
chr5R_860096371_T_C	chr5R	860096371	CTTGAACCGTCAAAGTGAATCGTCCAGTACGTAAGATCCGGCTTCTCCTCAGGAGTTTGTAATTCTGTCCAATCATTAATGAAATCTACCAATGCCTGAGA[T/C]TTTATAGCGGTGCGTGGTACATACTTCAACTCATGCGGGCTGAGTTCAAAGGCCCACTTCGCCACTCTACCTGTAGCTTCCCTGTTCTGGGTTATGTCCCC
chr5R_860096395_C_T	chr5R	860096395	CAGTACGTAAGATCCGGCTTCTCCTCAGGAGTTTGTAATTCTGTCCAATCATTAATGAAATCTACCAATGCCTGAGATTTTATAGCGGTGCGTGGTACATA[C/T]TTCAACTCATGCGGGCTGAGTTCAAAGGCCCACTTCGCCACTCTACCTGTAGCTTCCCTGTTCTGGGTTATGTCCCCCAACGGTGCTGAACTAACCACAGT
chr5R_860096416_T_C	chr5R	860096416	TCCTCAGGAGTTTGTAATTCTGTCCAATCATTAATGAAATCTACCAATGCCTGAGATTTTATAGCGGTGCGTGGTACATACTTCAACTCATGCGGGCTGAG[T/C]TCAAAGGCCCACTTCGCCACTCTACCTGTAGCTTCCCTGTTCTGGGTTATGTCCCCCAACGGTGCTGAACTAACCACAGTTATTGGATGACCTTGAAAATA
chr5R_860096421_A_T	chr5R	860096421	AGGAGTTTGTAATTCTGTCCAATCATTAATGAAATCTACCAATGCCTGAGATTTTATAGCGGTGCGTGGTACATACTTCAACTCATGCGGGCTGAGTTCAA[A/T]GGCCCACTTCGCCACTCTACCTGTAGCTTCCCTGTTCTGGGTTATGTCCCCCAACGGTGCTGAACTAACCACAGTTATTGGATGACCTTGAAAATAGTGCT
chr5R_860096444_G_A	chr5R	860096444	CATTAATGAAATCTACCAATGCCTGAGATTTTATAGCGGTGCGTGGTACATACTTCAACTCATGCGGGCTGAGTTCAAAGGCCCACTTCGCCACTCTACCT[G/A]TAGCTTCCCTGTTCTGGGTTATGTCCCCCAACGGTGCTGAACTAACCACAGTTATTGGATGACCTTGAAAATAGTGCTTCAGTTTCCGGTTTGCCATGAAC
chr5R_860096446_A_T	chr5R	860096446	TTAATGAAATCTACCAATGCCTGAGATTTTATAGCGGTGCGTGGTACATACTTCAACTCATGCGGGCTGAGTTCAAAGGCCCACTTCGCCACTCTACCTGT[A/T]GCTTCCCTGTTCTGGGTTATGTCCCCCAACGGTGCTGAACTAACCACAGTTATTGGATGACCTTGAAAATAGTGCTTCAGTTTCCGGTTTGCCATGAACAC
chr5R_860096455_G_A	chr5R	860096455	TCTACCAATGCCTGAGATTTTATAGCGGTGCGTGGTACATACTTCAACTCATGCGGGCTGAGTTCAAAGGCCCACTTCGCCACTCTACCTGTAGCTTCCCT[G/A]TTCTGGGTTATGTCCCCCAACGGTGCTGAACTAACCACAGTTATTGGATGACCTTGAAAATAGTGCTTCAGTTTCCGGTTTGCCATGAACACACCATATAC
chr5R_860096462_G_A	chr5R	860096462	ATGCCTGAGATTTTATAGCGGTGCGTGGTACATACTTCAACTCATGCGGGCTGAGTTCAAAGGCCCACTTCGCCACTCTACCTGTAGCTTCCCTGTTCTGG[G/A]TTATGTCCCCCAACGGTGCTGAACTAACCACAGTTATTGGATGACCTTGAAAATAGTGCTTCAGTTTCCGGTTTGCCATGAACACACCATATACCAGCTTC
chr5R_860096464_T_G	chr5R	860096464	GCCTGAGATTTTATAGCGGTGCGTGGTACATACTTCAACTCATGCGGGCTGAGTTCAAAGGCCCACTTCGCCACTCTACCTGTAGCTTCCCTGTTCTGGGT[T/G]ATGTCCCCCAACGGTGCTGAACTAACCACAGTTATTGGATGACCTTGAAAATAGTGCTTCAGTTTCCGGTTTGCCATGAACACACCATATACCAGCTTCTG
chr5R_860096467_G_A	chr5R	860096467	TGAGATTTTATAGCGGTGCGTGGTACATACTTCAACTCATGCGGGCTGAGTTCAAAGGCCCACTTCGCCACTCTACCTGTAGCTTCCCTGTTCTGGGTTAT[G/A]TCCCCCAACGGTGCTGAACTAACCACAGTTATTGGATGACCTTGAAAATAGTGCTTCAGTTTCCGGTTTGCCATGAACACACCATATACCAGCTTCTGCCA
chr5R_860096476_C_T	chr5R	860096476	ATAGCGGTGCGTGGTACATACTTCAACTCATGCGGGCTGAGTTCAAAGGCCCACTTCGCCACTCTACCTGTAGCTTCCCTGTTCTGGGTTATGTCCCCCAA[C/T]GGTGCTGAACTAACCACAGTTATTGGATGACCTTGAAAATAGTGCTTCAGTTTCCGGTTTGCCATGAACACACCATATACCAGCTTCTGCCAATGTGGGTA
chr5R_860096500_T_C	chr5R	860096500	AACTCATGCGGGCTGAGTTCAAAGGCCCACTTCGCCACTCTACCTGTAGCTTCCCTGTTCTGGGTTATGTCCCCCAACGGTGCTGAACTAACCACAGTTAT[T/C]GGATGACCTTGAAAATAGTGCTTCAGTTTCCGGTTTGCCATGAACACACCATATACCAGCTTCTGCCAATGTGGGTACCTTTGCTTGGACTCAATGAGTAC
chr5R_860096512_A_G	chr5R	860096512	CTGAGTTCAAAGGCCCACTTCGCCACTCTACCTGTAGCTTCCCTGTTCTGGGTTATGTCCCCCAACGGTGCTGAACTAACCACAGTTATTGGATGACCTTG[A/G]AAATAGTGCTTCAGTTTCCGGTTTGCCATGAACACACCATATACCAGCTTCTGCCAATGTGGGTACCTTTGCTTGGACTCAATGAGTACTTCACTCACATA
chr5R_860096526_G_A	chr5R	860096526	CCACTTCGCCACTCTACCTGTAGCTTCCCTGTTCTGGGTTATGTCCCCCAACGGTGCTGAACTAACCACAGTTATTGGATGACCTTGAAAATAGTGCTTCA[G/A]TTTCCGGTTTGCCATGAACACACCATATACCAGCTTCTGCCAATGTGGGTACCTTTGCTTGGACTCAATGAGTACTTCACTCACATAATAAACCGGGCGCT
chr5R_860096554_T_C	chr5R	860096554	CTGTTCTGGGTTATGTCCCCCAACGGTGCTGAACTAACCACAGTTATTGGATGACCTTGAAAATAGTGCTTCAGTTTCCGGTTTGCCATGAACACACCATA[T/C]ACCAGCTTCTGCCAATGTGGGTACCTTTGCTTGGACTCAATGAGTACTTCACTCACATAATAAACCGGGCGCTGAACCGGGTATTCCTTTCCTGCTTCCTT
chr5R_860096571_G_A	chr5R	860096571	CCCCAACGGTGCTGAACTAACCACAGTTATTGGATGACCTTGAAAATAGTGCTTCAGTTTCCGGTTTGCCATGAACACACCATATACCAGCTTCTGCCAAT[G/A]TGGGTACCTTTGCTTGGACTCAATGAGTACTTCACTCACATAATAAACCGGGCGCTGAACCGGGTATTCCTTTCCTGCTTCCTTGCGCTCAACCACGATTG
chr5R_860096587_G_A	chr5R	860096587	CTAACCACAGTTATTGGATGACCTTGAAAATAGTGCTTCAGTTTCCGGTTTGCCATGAACACACCATATACCAGCTTCTGCCAATGTGGGTACCTTTGCTT[G/A]GACTCAATGAGTACTTCACTCACATAATAAACCGGGCGCTGAACCGGGTATTCCTTTCCTGCTTCCTTGCGCTCAACCACGATTGCGACGCTGACTGCCCG
chr5R_860096611_A_G	chr5R	860096611	TGAAAATAGTGCTTCAGTTTCCGGTTTGCCATGAACACACCATATACCAGCTTCTGCCAATGTGGGTACCTTTGCTTGGACTCAATGAGTACTTCACTCAC[A/G]TAATAAACCGGGCGCTGAACCGGGTATTCCTTTCCTGCTTCCTTGCGCTCAACCACGATTGCGACGCTGACTGCCCGTGCATTGGCGGCGACGTATAACAG
chr5R_860096646_C_T	chr5R	860096646	CACACCATATACCAGCTTCTGCCAATGTGGGTACCTTTGCTTGGACTCAATGAGTACTTCACTCACATAATAAACCGGGCGCTGAACCGGGTATTCCTTTC[C/T]TGCTTCCTTGCGCTCAACCACGATTGCGACGCTGACTGCCCGTGCATTGGCGGCGACGTATAACAGCAACGGCTCATTATCGACGGGGGCAGCCAGGACCG
chr5R_860096653_C_T	chr5R	860096653	TATACCAGCTTCTGCCAATGTGGGTACCTTTGCTTGGACTCAATGAGTACTTCACTCACATAATAAACCGGGCGCTGAACCGGGTATTCCTTTCCTGCTTC[C/T]TTGCGCTCAACCACGATTGCGACGCTGACTGCCCGTGCATTGGCGGCGACGTATAACAGCAACGGCTCATTATCGACGGGGGCAGCCAGGACCGGCGGCTT
chr5R_860096674_G_C	chr5R	860096674	GGGTACCTTTGCTTGGACTCAATGAGTACTTCACTCACATAATAAACCGGGCGCTGAACCGGGTATTCCTTTCCTGCTTCCTTGCGCTCAACCACGATTGC[G/C]ACGCTGACTGCCCGTGCATTGGCGGCGACGTATAACAGCAACGGCTCATTATCGACGGGGGCAGCCAGGACCGGCGGCTTTGCCAGCTGCCGCTTCAGATC
chr5R_860096680_G_A	chr5R	860096680	CTTTGCTTGGACTCAATGAGTACTTCACTCACATAATAAACCGGGCGCTGAACCGGGTATTCCTTTCCTGCTTCCTTGCGCTCAACCACGATTGCGACGCT[G/A]ACTGCCCGTGCATTGGCGGCGACGTATAACAGCAACGGCTCATTATCGACGGGGGCAGCCAGGACCGGCGGCTTTGCCAGCTGCCGCTTCAGATCCTCAAA
chr5R_860096683_T_C	chr5R	860096683	TGCTTGGACTCAATGAGTACTTCACTCACATAATAAACCGGGCGCTGAACCGGGTATTCCTTTCCTGCTTCCTTGCGCTCAACCACGATTGCGACGCTGAC[T/C]GCCCGTGCATTGGCGGCGACGTATAACAGCAACGGCTCATTATCGACGGGGGCAGCCAGGACCGGCGGCTTTGCCAGCTGCCGCTTCAGATCCTCAAACGC
chr5R_860096701_G_A	chr5R	860096701	ACTTCACTCACATAATAAACCGGGCGCTGAACCGGGTATTCCTTTCCTGCTTCCTTGCGCTCAACCACGATTGCGACGCTGACTGCCCGTGCATTGGCGGC[G/A]ACGTATAACAGCAACGGCTCATTATCGACGGGGGCAGCCAGGACCGGCGGCTTTGCCAGCTGCCGCTTCAGATCCTCAAACGCCGCGTTTGCCTCATCACT
chr5R_860096704_G_A	chr5R	860096704	TCACTCACATAATAAACCGGGCGCTGAACCGGGTATTCCTTTCCTGCTTCCTTGCGCTCAACCACGATTGCGACGCTGACTGCCCGTGCATTGGCGGCGAC[G/A]TATAACAGCAACGGCTCATTATCGACGGGGGCAGCCAGGACCGGCGGCTTTGCCAGCTGCCGCTTCAGATCCTCAAACGCCGCGTTTGCCTCATCACTCCA
chr5R_860096716_C_A	chr5R	860096716	TAAACCGGGCGCTGAACCGGGTATTCCTTTCCTGCTTCCTTGCGCTCAACCACGATTGCGACGCTGACTGCCCGTGCATTGGCGGCGACGTATAACAGCAA[C/A]GGCTCATTATCGACGGGGGCAGCCAGGACCGGCGGCTTTGCCAGCTGCCGCTTCAGATCCTCAAACGCCGCGTTTGCCTCATCACTCCATATAAACCGGTC
chr5R_860096728_G_A	chr5R	860096728	TGAACCGGGTATTCCTTTCCTGCTTCCTTGCGCTCAACCACGATTGCGACGCTGACTGCCCGTGCATTGGCGGCGACGTATAACAGCAACGGCTCATTATC[G/A]ACGGGGGCAGCCAGGACCGGCGGCTTTGCCAGCTGCCGCTTCAGATCCTCAAACGCCGCGTTTGCCTCATCACTCCATATAAACCGGTCTGTTTTCCTCAA
chr5R_860096728_G_C	chr5R	860096728	TGAACCGGGTATTCCTTTCCTGCTTCCTTGCGCTCAACCACGATTGCGACGCTGACTGCCCGTGCATTGGCGGCGACGTATAACAGCAACGGCTCATTATC[G/C]ACGGGGGCAGCCAGGACCGGCGGCTTTGCCAGCTGCCGCTTCAGATCCTCAAACGCCGCGTTTGCCTCATCACTCCATATAAACCGGTCTGTTTTCCTCAA
chr5R_860096731_G_A	chr5R	860096731	ACCGGGTATTCCTTTCCTGCTTCCTTGCGCTCAACCACGATTGCGACGCTGACTGCCCGTGCATTGGCGGCGACGTATAACAGCAACGGCTCATTATCGAC[G/A]GGGGCAGCCAGGACCGGCGGCTTTGCCAGCTGCCGCTTCAGATCCTCAAACGCCGCGTTTGCCTCATCACTCCATATAAACCGGTCTGTTTTCCTCAACAT
chr5R_860096740_C_T	chr5R	860096740	TCCTTTCCTGCTTCCTTGCGCTCAACCACGATTGCGACGCTGACTGCCCGTGCATTGGCGGCGACGTATAACAGCAACGGCTCATTATCGACGGGGGCAGC[C/T]AGGACCGGCGGCTTTGCCAGCTGCCGCTTCAGATCCTCAAACGCCGCGTTTGCCTCATCACTCCATATAAACCGGTCTGTTTTCCTCAACATCTGATAAAG
chr5R_860096761_C_T	chr5R	860096761	TCAACCACGATTGCGACGCTGACTGCCCGTGCATTGGCGGCGACGTATAACAGCAACGGCTCATTATCGACGGGGGCAGCCAGGACCGGCGGCTTTGCCAG[C/T]TGCCGCTTCAGATCCTCAAACGCCGCGTTTGCCTCATCACTCCATATAAACCGGTCTGTTTTCCTCAACATCTGATAAAGCGGAATCGCCTTCTCTCCCAA
chr5R_860096771_A_G	chr5R	860096771	TTGCGACGCTGACTGCCCGTGCATTGGCGGCGACGTATAACAGCAACGGCTCATTATCGACGGGGGCAGCCAGGACCGGCGGCTTTGCCAGCTGCCGCTTC[A/G]GATCCTCAAACGCCGCGTTTGCCTCATCACTCCATATAAACCGGTCTGTTTTCCTCAACATCTGATAAAGCGGAATCGCCTTCTCTCCCAAACGGCTGATG
chr5R_860096772_G_A	chr5R	860096772	TGCGACGCTGACTGCCCGTGCATTGGCGGCGACGTATAACAGCAACGGCTCATTATCGACGGGGGCAGCCAGGACCGGCGGCTTTGCCAGCTGCCGCTTCA[G/A]ATCCTCAAACGCCGCGTTTGCCTCATCACTCCATATAAACCGGTCTGTTTTCCTCAACATCTGATAAAGCGGAATCGCCTTCTCTCCCAAACGGCTGATGA
chr5R_860096815_G_A	chr5R	860096815	AACGGCTCATTATCGACGGGGGCAGCCAGGACCGGCGGCTTTGCCAGCTGCCGCTTCAGATCCTCAAACGCCGCGTTTGCCTCATCACTCCATATAAACCG[G/A]TCTGTTTTCCTCAACATCTGATAAAGCGGAATCGCCTTCTCTCCCAAACGGCTGATGAACCGGCTTAATGCTGTAATCCGACCGGCTATACGCTGAACATC
chr5R_860096818_T_C	chr5R	860096818	GGCTCATTATCGACGGGGGCAGCCAGGACCGGCGGCTTTGCCAGCTGCCGCTTCAGATCCTCAAACGCCGCGTTTGCCTCATCACTCCATATAAACCGGTC[T/C]GTTTTCCTCAACATCTGATAAAGCGGAATCGCCTTCTCTCCCAAACGGCTGATGAACCGGCTTAATGCTGTAATCCGACCGGCTATACGCTGAACATCGTT
chr5R_860096864_C_T	chr5R	860096864	GCCGCTTCAGATCCTCAAACGCCGCGTTTGCCTCATCACTCCATATAAACCGGTCTGTTTTCCTCAACATCTGATAAAGCGGAATCGCCTTCTCTCCCAAA[C/T]GGCTGATGAACCGGCTTAATGCTGTAATCCGACCGGCTATACGCTGAACATCGTTCATGCAAACCGGTTTAGTCAAAGATGTTATCGCTTTAATCTTCTCC
chr5R_860096869_G_A	chr5R	860096869	TTCAGATCCTCAAACGCCGCGTTTGCCTCATCACTCCATATAAACCGGTCTGTTTTCCTCAACATCTGATAAAGCGGAATCGCCTTCTCTCCCAAACGGCT[G/A]ATGAACCGGCTTAATGCTGTAATCCGACCGGCTATACGCTGAACATCGTTCATGCAAACCGGTTTAGTCAAAGATGTTATCGCTTTAATCTTCTCCGGATT
chr5R_860096872_G_A	chr5R	860096872	AGATCCTCAAACGCCGCGTTTGCCTCATCACTCCATATAAACCGGTCTGTTTTCCTCAACATCTGATAAAGCGGAATCGCCTTCTCTCCCAAACGGCTGAT[G/A]AACCGGCTTAATGCTGTAATCCGACCGGCTATACGCTGAACATCGTTCATGCAAACCGGTTTAGTCAAAGATGTTATCGCTTTAATCTTCTCCGGATTAGC
chr5R_860096881_T_C	chr5R	860096881	AACGCCGCGTTTGCCTCATCACTCCATATAAACCGGTCTGTTTTCCTCAACATCTGATAAAGCGGAATCGCCTTCTCTCCCAAACGGCTGATGAACCGGCT[T/C]AATGCTGTAATCCGACCGGCTATACGCTGAACATCGTTCATGCAAACCGGTTTAGTCAAAGATGTTATCGCTTTAATCTTCTCCGGATTAGCTTCTATTCC
chr5R_860096887_T_C	chr5R	860096887	GCGTTTGCCTCATCACTCCATATAAACCGGTCTGTTTTCCTCAACATCTGATAAAGCGGAATCGCCTTCTCTCCCAAACGGCTGATGAACCGGCTTAATGC[T/C]GTAATCCGACCGGCTATACGCTGAACATCGTTCATGCAAACCGGTTTAGTCAAAGATGTTATCGCTTTAATCTTCTCCGGATTAGCTTCTATTCCCCTGTT
chr5R_860096917_G_A	chr5R	860096917	TCTGTTTTCCTCAACATCTGATAAAGCGGAATCGCCTTCTCTCCCAAACGGCTGATGAACCGGCTTAATGCTGTAATCCGACCGGCTATACGCTGAACATC[G/A]TTCATGCAAACCGGTTTAGTCAAAGATGTTATCGCTTTAATCTTCTCCGGATTAGCTTCTATTCCCCTGTTTGATACTAAGAACCCGAGGAGCTTGCCTGC
chr5R_860096920_C_A	chr5R	860096920	GTTTTCCTCAACATCTGATAAAGCGGAATCGCCTTCTCTCCCAAACGGCTGATGAACCGGCTTAATGCTGTAATCCGACCGGCTATACGCTGAACATCGTT[C/A]ATGCAAACCGGTTTAGTCAAAGATGTTATCGCTTTAATCTTCTCCGGATTAGCTTCTATTCCCCTGTTTGATACTAAGAACCCGAGGAGCTTGCCTGCCGG
chr5R_860096920_C_G	chr5R	860096920	GTTTTCCTCAACATCTGATAAAGCGGAATCGCCTTCTCTCCCAAACGGCTGATGAACCGGCTTAATGCTGTAATCCGACCGGCTATACGCTGAACATCGTT[C/G]ATGCAAACCGGTTTAGTCAAAGATGTTATCGCTTTAATCTTCTCCGGATTAGCTTCTATTCCCCTGTTTGATACTAAGAACCCGAGGAGCTTGCCTGCCGG
chr5R_860096938_C_T	chr5R	860096938	TAAAGCGGAATCGCCTTCTCTCCCAAACGGCTGATGAACCGGCTTAATGCTGTAATCCGACCGGCTATACGCTGAACATCGTTCATGCAAACCGGTTTAGT[C/T]AAAGATGTTATCGCTTTAATCTTCTCCGGATTAGCTTCTATTCCCCTGTTTGATACTAAGAACCCGAGGAGCTTGCCTGCCGGAACACCAAAGGTGCACTT
chr5R_860096947_T_G	chr5R	860096947	ATCGCCTTCTCTCCCAAACGGCTGATGAACCGGCTTAATGCTGTAATCCGACCGGCTATACGCTGAACATCGTTCATGCAAACCGGTTTAGTCAAAGATGT[T/G]ATCGCTTTAATCTTCTCCGGATTAGCTTCTATTCCCCTGTTTGATACTAAGAACCCGAGGAGCTTGCCTGCCGGAACACCAAAGGTGCACTTCTCTGGATT
chr5R_860096950_C_T	chr5R	860096950	GCCTTCTCTCCCAAACGGCTGATGAACCGGCTTAATGCTGTAATCCGACCGGCTATACGCTGAACATCGTTCATGCAAACCGGTTTAGTCAAAGATGTTAT[C/T]GCTTTAATCTTCTCCGGATTAGCTTCTATTCCCCTGTTTGATACTAAGAACCCGAGGAGCTTGCCTGCCGGAACACCAAAGGTGCACTTCTCTGGATTAAG
chr5R_860096953_T_C	chr5R	860096953	TTCTCTCCCAAACGGCTGATGAACCGGCTTAATGCTGTAATCCGACCGGCTATACGCTGAACATCGTTCATGCAAACCGGTTTAGTCAAAGATGTTATCGC[T/C]TTAATCTTCTCCGGATTAGCTTCTATTCCCCTGTTTGATACTAAGAACCCGAGGAGCTTGCCTGCCGGAACACCAAAGGTGCACTTCTCTGGATTAAGCAT
chr5R_860096956_A_G	chr5R	860096956	TCTCCCAAACGGCTGATGAACCGGCTTAATGCTGTAATCCGACCGGCTATACGCTGAACATCGTTCATGCAAACCGGTTTAGTCAAAGATGTTATCGCTTT[A/G]ATCTTCTCCGGATTAGCTTCTATTCCCCTGTTTGATACTAAGAACCCGAGGAGCTTGCCTGCCGGAACACCAAAGGTGCACTTCTCTGGATTAAGCATCAT
chr5R_860096983_C_T	chr5R	860096983	AATGCTGTAATCCGACCGGCTATACGCTGAACATCGTTCATGCAAACCGGTTTAGTCAAAGATGTTATCGCTTTAATCTTCTCCGGATTAGCTTCTATTCC[C/T]CTGTTTGATACTAAGAACCCGAGGAGCTTGCCTGCCGGAACACCAAAGGTGCACTTCTCTGGATTAAGCATCATCTTATAGGCTCGAAGATTGTCAAAAGT
chr5R_860096992_T_C	chr5R	860096992	ATCCGACCGGCTATACGCTGAACATCGTTCATGCAAACCGGTTTAGTCAAAGATGTTATCGCTTTAATCTTCTCCGGATTAGCTTCTATTCCCCTGTTTGA[T/C]ACTAAGAACCCGAGGAGCTTGCCTGCCGGAACACCAAAGGTGCACTTCTCTGGATTAAGCATCATCTTATAGGCTCGAAGATTGTCAAAAGTCTCCTTAAG
chr5R_860096995_T_C	chr5R	860096995	CGACCGGCTATACGCTGAACATCGTTCATGCAAACCGGTTTAGTCAAAGATGTTATCGCTTTAATCTTCTCCGGATTAGCTTCTATTCCCCTGTTTGATAC[T/C]AAGAACCCGAGGAGCTTGCCTGCCGGAACACCAAAGGTGCACTTCTCTGGATTAAGCATCATCTTATAGGCTCGAAGATTGTCAAAAGTCTCCTTAAGATC
chr5R_860096998_G_A	chr5R	860096998	CCGGCTATACGCTGAACATCGTTCATGCAAACCGGTTTAGTCAAAGATGTTATCGCTTTAATCTTCTCCGGATTAGCTTCTATTCCCCTGTTTGATACTAA[G/A]AACCCGAGGAGCTTGCCTGCCGGAACACCAAAGGTGCACTTCTCTGGATTAAGCATCATCTTATAGGCTCGAAGATTGTCAAAAGTCTCCTTAAGATCCTC
chr5R_860097004_G_A	chr5R	860097004	ATACGCTGAACATCGTTCATGCAAACCGGTTTAGTCAAAGATGTTATCGCTTTAATCTTCTCCGGATTAGCTTCTATTCCCCTGTTTGATACTAAGAACCC[G/A]AGGAGCTTGCCTGCCGGAACACCAAAGGTGCACTTCTCTGGATTAAGCATCATCTTATAGGCTCGAAGATTGTCAAAAGTCTCCTTAAGATCCTCTATCAT
chr5R_860097026_C_T	chr5R	860097026	AAACCGGTTTAGTCAAAGATGTTATCGCTTTAATCTTCTCCGGATTAGCTTCTATTCCCCTGTTTGATACTAAGAACCCGAGGAGCTTGCCTGCCGGAACA[C/T]CAAAGGTGCACTTCTCTGGATTAAGCATCATCTTATAGGCTCGAAGATTGTCAAAAGTCTCCTTAAGATCCTCTATCATCGTTTCCTCCTTCCTTGATTTA
chr5R_860097031_G_A	chr5R	860097031	GGTTTAGTCAAAGATGTTATCGCTTTAATCTTCTCCGGATTAGCTTCTATTCCCCTGTTTGATACTAAGAACCCGAGGAGCTTGCCTGCCGGAACACCAAA[G/A]GTGCACTTCTCTGGATTAAGCATCATCTTATAGGCTCGAAGATTGTCAAAAGTCTCCTTAAGATCCTCTATCATCGTTTCCTCCTTCCTTGATTTAACCAC
chr5R_860097033_T_C	chr5R	860097033	TTTAGTCAAAGATGTTATCGCTTTAATCTTCTCCGGATTAGCTTCTATTCCCCTGTTTGATACTAAGAACCCGAGGAGCTTGCCTGCCGGAACACCAAAGG[T/C]GCACTTCTCTGGATTAAGCATCATCTTATAGGCTCGAAGATTGTCAAAAGTCTCCTTAAGATCCTCTATCATCGTTTCCTCCTTCCTTGATTTAACCACAA
chr5R_860097034_G_A	chr5R	860097034	TTAGTCAAAGATGTTATCGCTTTAATCTTCTCCGGATTAGCTTCTATTCCCCTGTTTGATACTAAGAACCCGAGGAGCTTGCCTGCCGGAACACCAAAGGT[G/A]CACTTCTCTGGATTAAGCATCATCTTATAGGCTCGAAGATTGTCAAAAGTCTCCTTAAGATCCTCTATCATCGTTTCCTCCTTCCTTGATTTAACCACAAT
chr5R_860097091_A_G	chr5R	860097091	GATACTAAGAACCCGAGGAGCTTGCCTGCCGGAACACCAAAGGTGCACTTCTCTGGATTAAGCATCATCTTATAGGCTCGAAGATTGTCAAAAGTCTCCTT[A/G]AGATCCTCTATCATCGTTTCCTCCTTCCTTGATTTAACCACAATGTCATCCACATAGGCATGAACATTCCTCCCTATCTGCCCTTTAAGACAATTCTGAAC
chr5R_860097106_C_T	chr5R	860097106	AGGAGCTTGCCTGCCGGAACACCAAAGGTGCACTTCTCTGGATTAAGCATCATCTTATAGGCTCGAAGATTGTCAAAAGTCTCCTTAAGATCCTCTATCAT[C/T]GTTTCCTCCTTCCTTGATTTAACCACAATGTCATCCACATAGGCATGAACATTCCTCCCTATCTGCCCTTTAAGACAATTCTGAACGCAACGCTGATAAGT
chr5R_860097109_T_C	chr5R	860097109	AGCTTGCCTGCCGGAACACCAAAGGTGCACTTCTCTGGATTAAGCATCATCTTATAGGCTCGAAGATTGTCAAAAGTCTCCTTAAGATCCTCTATCATCGT[T/C]TCCTCCTTCCTTGATTTAACCACAATGTCATCCACATAGGCATGAACATTCCTCCCTATCTGCCCTTTAAGACAATTCTGAACGCAACGCTGATAAGTTGC
chr5R_860097112_C_T	chr5R	860097112	TTGCCTGCCGGAACACCAAAGGTGCACTTCTCTGGATTAAGCATCATCTTATAGGCTCGAAGATTGTCAAAAGTCTCCTTAAGATCCTCTATCATCGTTTC[C/T]TCCTTCCTTGATTTAACCACAATGTCATCCACATAGGCATGAACATTCCTCCCTATCTGCCCTTTAAGACAATTCTGAACGCAACGCTGATAAGTTGCTTG
chr5R_860097127_A_C	chr5R	860097127	CCAAAGGTGCACTTCTCTGGATTAAGCATCATCTTATAGGCTCGAAGATTGTCAAAAGTCTCCTTAAGATCCTCTATCATCGTTTCCTCCTTCCTTGATTT[A/C]ACCACAATGTCATCCACATAGGCATGAACATTCCTCCCTATCTGCCCTTTAAGACAATTCTGAACGCAACGCTGATAAGTTGCTTGAGCACTCTTGAGTCC
chr5R_860097136_G_A	chr5R	860097136	CACTTCTCTGGATTAAGCATCATCTTATAGGCTCGAAGATTGTCAAAAGTCTCCTTAAGATCCTCTATCATCGTTTCCTCCTTCCTTGATTTAACCACAAT[G/A]TCATCCACATAGGCATGAACATTCCTCCCTATCTGCCCTTTAAGACAATTCTGAACGCAACGCTGATAAGTTGCTTGAGCACTCTTGAGTCCAAAAGGCAT
chr5R_860097160_C_T	chr5R	860097160	TTATAGGCTCGAAGATTGTCAAAAGTCTCCTTAAGATCCTCTATCATCGTTTCCTCCTTCCTTGATTTAACCACAATGTCATCCACATAGGCATGAACATT[C/T]CTCCCTATCTGCCCTTTAAGACAATTCTGAACGCAACGCTGATAAGTTGCTTGAGCACTCTTGAGTCCAAAAGGCATAGATACATAGCAAAAAGCACCAAA
chr5R_860097200_T_C	chr5R	860097200	CTATCATCGTTTCCTCCTTCCTTGATTTAACCACAATGTCATCCACATAGGCATGAACATTCCTCCCTATCTGCCCTTTAAGACAATTCTGAACGCAACGC[T/C]GATAAGTTGCTTGAGCACTCTTGAGTCCAAAAGGCATAGATACATAGCAAAAAGCACCAAAAGGAGTTATGAAAGCTGTCTTCTCCTGGTCTTTAACTGCC
chr5R_860097214_A_G	chr5R	860097214	TCCTTCCTTGATTTAACCACAATGTCATCCACATAGGCATGAACATTCCTCCCTATCTGCCCTTTAAGACAATTCTGAACGCAACGCTGATAAGTTGCTTG[A/G]GCACTCTTGAGTCCAAAAGGCATAGATACATAGCAAAAAGCACCAAAAGGAGTTATGAAAGCTGTCTTCTCCTGGTCTTTAACTGCCATCTTGATCTGGTG
chr5R_860097226_T_C	chr5R	860097226	TTAACCACAATGTCATCCACATAGGCATGAACATTCCTCCCTATCTGCCCTTTAAGACAATTCTGAACGCAACGCTGATAAGTTGCTTGAGCACTCTTGAG[T/C]CCAAAAGGCATAGATACATAGCAAAAAGCACCAAAAGGAGTTATGAAAGCTGTCTTCTCCTGGTCTTTAACTGCCATCTTGATCTGGTGATACCCTGAGTA
chr5R_860097298_T_C	chr5R	860097298	CGCTGATAAGTTGCTTGAGCACTCTTGAGTCCAAAAGGCATAGATACATAGCAAAAAGCACCAAAAGGAGTTATGAAAGCTGTCTTCTCCTGGTCTTTAAC[T/C]GCCATCTTGATCTGGTGATACCCTGAGTATGCATCCAAAAAACTTAGCCGCTCACATCCCGCTGTAGCATCGATGATCTGATCAATGCGAGGGAGAGCAAA
chr5R_860097348_G_A	chr5R	860097348	GCAAAAAGCACCAAAAGGAGTTATGAAAGCTGTCTTCTCCTGGTCTTTAACTGCCATCTTGATCTGGTGATACCCTGAGTATGCATCCAAAAAACTTAGCC[G/A]CTCACATCCCGCTGTAGCATCGATGATCTGATCAATGCGAGGGAGAGCAAAAGGATCAGTTGGACAAGCTTTGTTGAGGTCTGTGTAGTCCACACACATTC
chr5R_860097407_G_A	chr5R	860097407	TGATCTGGTGATACCCTGAGTATGCATCCAAAAAACTTAGCCGCTCACATCCCGCTGTAGCATCGATGATCTGATCAATGCGAGGGAGAGCAAAAGGATCA[G/A]TTGGACAAGCTTTGTTGAGGTCTGTGTAGTCCACACACATTCTCCACTTTCCATTCTTTTTTAGCACCAACACCGGATTAGCCAACCACTCTGGGTGAAAA
chr5R_860097426_G_T	chr5R	860097426	GTATGCATCCAAAAAACTTAGCCGCTCACATCCCGCTGTAGCATCGATGATCTGATCAATGCGAGGGAGAGCAAAAGGATCAGTTGGACAAGCTTTGTTGA[G/T]GTCTGTGTAGTCCACACACATTCTCCACTTTCCATTCTTTTTTAGCACCAACACCGGATTAGCCAACCACTCTGGGTGAAAAACTTCCACTATGAACCCTG
chr5R_860097538_T_C	chr5R	860097538	TCCACACACATTCTCCACTTTCCATTCTTTTTTAGCACCAACACCGGATTAGCCAACCACTCTGGGTGAAAAACTTCCACTATGAACCCTGCAGCCAAAAG[T/C]CTGGCCACTTCCTCTCCTATAGCCTTGCGCCTCTCTTCGTTGAAGCGGCGCAGATATTGCTTGACCGGTTTAAACTTCGGATCAATATTTAGACTGTGCTC
chr5R_860097616_C_T	chr5R	860097616	ACTATGAACCCTGCAGCCAAAAGTCTGGCCACTTCCTCTCCTATAGCCTTGCGCCTCTCTTCGTTGAAGCGGCGCAGATATTGCTTGACCGGTTTAAACTT[C/T]GGATCAATATTTAGACTGTGCTCAGCGAGTTCCCTCGGTATACCTGGTATGTCAGAAGGTTTCCACGCAAAGATATCCCGGTTCTCACGGATGAACTCGAT
chr5R_860097628_T_A	chr5R	860097628	GCAGCCAAAAGTCTGGCCACTTCCTCTCCTATAGCCTTGCGCCTCTCTTCGTTGAAGCGGCGCAGATATTGCTTGACCGGTTTAAACTTCGGATCAATATT[T/A]AGACTGTGCTCAGCGAGTTCCCTCGGTATACCTGGTATGTCAGAAGGTTTCCACGCAAAGATATCCCGGTTCTCACGGATGAACTCGATGAGCGCGCTTTC
chr5R_860097632_C_T	chr5R	860097632	CCAAAAGTCTGGCCACTTCCTCTCCTATAGCCTTGCGCCTCTCTTCGTTGAAGCGGCGCAGATATTGCTTGACCGGTTTAAACTTCGGATCAATATTTAGA[C/T]TGTGCTCAGCGAGTTCCCTCGGTATACCTGGTATGTCAGAAGGTTTCCACGCAAAGATATCCCGGTTCTCACGGATGAACTCGATGAGCGCGCTTTCCTAT
chr5R_860097664_T_C	chr5R	860097664	TTGCGCCTCTCTTCGTTGAAGCGGCGCAGATATTGCTTGACCGGTTTAAACTTCGGATCAATATTTAGACTGTGCTCAGCGAGTTCCCTCGGTATACCTGG[T/C]ATGTCAGAAGGTTTCCACGCAAAGATATCCCGGTTCTCACGGATGAACTCGATGAGCGCGCTTTCCTATTTGGGGTCAAGGTTAGCGCTGATCGTGAACTG
chr5R_860097682_C_T	chr5R	860097682	AAGCGGCGCAGATATTGCTTGACCGGTTTAAACTTCGGATCAATATTTAGACTGTGCTCAGCGAGTTCCCTCGGTATACCTGGTATGTCAGAAGGTTTCCA[C/T]GCAAAGATATCCCGGTTCTCACGGATGAACTCGATGAGCGCGCTTTCCTATTTGGGGTCAAGGTTAGCGCTGATCGTGAACTGCTTGGATGAATCGCCCGG
chr5R_860097722_G_A	chr5R	860097722	CAATATTTAGACTGTGCTCAGCGAGTTCCCTCGGTATACCTGGTATGTCAGAAGGTTTCCACGCAAAGATATCCCGGTTCTCACGGATGAACTCGATGAGC[G/A]CGCTTTCCTATTTGGGGTCAAGGTTAGCGCTGATCGTGAACTGCTTGGATGAATCGCCCGGCACAAAGTCAACTTGCTTGGTCTCCTCTGCCGATTTAAAT
chr5R_860097739_G_A	chr5R	860097739	TCAGCGAGTTCCCTCGGTATACCTGGTATGTCAGAAGGTTTCCACGCAAAGATATCCCGGTTCTCACGGATGAACTCGATGAGCGCGCTTTCCTATTTGGG[G/A]TCAAGGTTAGCGCTGATCGTGAACTGCTTGGATGAATCGCCCGGCACAAAGTCAACTTGCTTGGTCTCCTCTGCCGATTTAAATTTCAGCGCCGGATCATG
chr5R_860097783_G_A	chr5R	860097783	CGCAAAGATATCCCGGTTCTCACGGATGAACTCGATGAGCGCGCTTTCCTATTTGGGGTCAAGGTTAGCGCTGATCGTGAACTGCTTGGATGAATCGCCCG[G/A]CACAAAGTCAACTTGCTTGGTCTCCTCTGCCGATTTAAATTTCAGCGCCGGATCATGCTCTGTAGTCGGCTTCTTCAACGAAGTCATATCCGCCGGATTAA
chr5R_860097790_G_A	chr5R	860097790	ATATCCCGGTTCTCACGGATGAACTCGATGAGCGCGCTTTCCTATTTGGGGTCAAGGTTAGCGCTGATCGTGAACTGCTTGGATGAATCGCCCGGCACAAA[G/A]TCAACTTGCTTGGTCTCCTCTGCCGATTTAAATTTCAGCGCCGGATCATGCTCTGTAGTCGGCTTCTTCAACGAAGTCATATCCGCCGGATTAACATTATC
chr5R_860097811_T_C	chr5R	860097811	AACTCGATGAGCGCGCTTTCCTATTTGGGGTCAAGGTTAGCGCTGATCGTGAACTGCTTGGATGAATCGCCCGGCACAAAGTCAACTTGCTTGGTCTCCTC[T/C]GCCGATTTAAATTTCAGCGCCGGATCATGCTCTGTAGTCGGCTTCTTCAACGAAGTCATATCCGCCGGATTAACATTATCCTTATAAAATTTTAACTCCTC
chr5R_860097829_C_T	chr5R	860097829	TCCTATTTGGGGTCAAGGTTAGCGCTGATCGTGAACTGCTTGGATGAATCGCCCGGCACAAAGTCAACTTGCTTGGTCTCCTCTGCCGATTTAAATTTCAG[C/T]GCCGGATCATGCTCTGTAGTCGGCTTCTTCAACGAAGTCATATCCGCCGGATTAACATTATCCTTATAAAATTTTAACTCCTCGGTAGCACATACTGCCTC
chr5R_860097845_G_A	chr5R	860097845	GGTTAGCGCTGATCGTGAACTGCTTGGATGAATCGCCCGGCACAAAGTCAACTTGCTTGGTCTCCTCTGCCGATTTAAATTTCAGCGCCGGATCATGCTCT[G/A]TAGTCGGCTTCTTCAACGAAGTCATATCCGCCGGATTAACATTATCCTTATAAAATTTTAACTCCTCGGTAGCACATACTGCCTCTGCATAAGCAGCGTCT
chr5R_860097850_C_T	chr5R	860097850	GCGCTGATCGTGAACTGCTTGGATGAATCGCCCGGCACAAAGTCAACTTGCTTGGTCTCCTCTGCCGATTTAAATTTCAGCGCCGGATCATGCTCTGTAGT[C/T]GGCTTCTTCAACGAAGTCATATCCGCCGGATTAACATTATCCTTATAAAATTTTAACTCCTCGGTAGCACATACTGCCTCTGCATAAGCAGCGTCTCCCTC
chr5R_860097864_A_G	chr5R	860097864	CTGCTTGGATGAATCGCCCGGCACAAAGTCAACTTGCTTGGTCTCCTCTGCCGATTTAAATTTCAGCGCCGGATCATGCTCTGTAGTCGGCTTCTTCAACG[A/G]AGTCATATCCGCCGGATTAACATTATCCTTATAAAATTTTAACTCCTCGGTAGCACATACTGCCTCTGCATAAGCAGCGTCTCCCTCTTCACACTCCAACG
chr5R_860097865_A_G	chr5R	860097865	TGCTTGGATGAATCGCCCGGCACAAAGTCAACTTGCTTGGTCTCCTCTGCCGATTTAAATTTCAGCGCCGGATCATGCTCTGTAGTCGGCTTCTTCAACGA[A/G]GTCATATCCGCCGGATTAACATTATCCTTATAAAATTTTAACTCCTCGGTAGCACATACTGCCTCTGCATAAGCAGCGTCTCCCTCTTCACACTCCAACGC
chr5R_860097874_C_T	chr5R	860097874	GAATCGCCCGGCACAAAGTCAACTTGCTTGGTCTCCTCTGCCGATTTAAATTTCAGCGCCGGATCATGCTCTGTAGTCGGCTTCTTCAACGAAGTCATATC[C/T]GCCGGATTAACATTATCCTTATAAAATTTTAACTCCTCGGTAGCACATACTGCCTCTGCATAAGCAGCGTCTCCCTCTTCACACTCCAACGCAACCTTGCG
chr5R_860097882_T_C	chr5R	860097882	CGGCACAAAGTCAACTTGCTTGGTCTCCTCTGCCGATTTAAATTTCAGCGCCGGATCATGCTCTGTAGTCGGCTTCTTCAACGAAGTCATATCCGCCGGAT[T/C]AACATTATCCTTATAAAATTTTAACTCCTCGGTAGCACATACTGCCTCTGCATAAGCAGCGTCTCCCTCTTCACACTCCAACGCAACCTTGCGACTTCCGT
chr5R_860097889_A_G	chr5R	860097889	AAGTCAACTTGCTTGGTCTCCTCTGCCGATTTAAATTTCAGCGCCGGATCATGCTCTGTAGTCGGCTTCTTCAACGAAGTCATATCCGCCGGATTAACATT[A/G]TCCTTATAAAATTTTAACTCCTCGGTAGCACATACTGCCTCTGCATAAGCAGCGTCTCCCTCTTCACACTCCAACGCAACCTTGCGACTTCCGTGAACCGT
chr5R_860097937_A_C	chr5R	860097937	TCATGCTCTGTAGTCGGCTTCTTCAACGAAGTCATATCCGCCGGATTAACATTATCCTTATAAAATTTTAACTCCTCGGTAGCACATACTGCCTCTGCATA[A/C]GCAGCGTCTCCCTCTTCACACTCCAACGCAACCTTGCGACTTCCGTGAACCGTAATTGTGCCCTTGTGACCCGGCATCTTGAGCTGCAGGTAAACATAACA
chr5R_860097958_C_T	chr5R	860097958	TTCAACGAAGTCATATCCGCCGGATTAACATTATCCTTATAAAATTTTAACTCCTCGGTAGCACATACTGCCTCTGCATAAGCAGCGTCTCCCTCTTCACA[C/T]TCCAACGCAACCTTGCGACTTCCGTGAACCGTAATTGTGCCCTTGTGACCCGGCATCTTGAGCTGCAGGTAAACATAACACGGTCTAGCCATAAATTTGGC
chr5R_860098000_C_A	chr5R	860098000	AATTTTAACTCCTCGGTAGCACATACTGCCTCTGCATAAGCAGCGTCTCCCTCTTCACACTCCAACGCAACCTTGCGACTTCCGTGAACCGTAATTGTGCC[C/A]TTGTGACCCGGCATCTTGAGCTGCAGGTAAACATAACACGGTCTAGCCATAAATTTGGCATAAACCGTCCTCCCAAACAGAGCGTGATAAGGGCTCCGGAT
chr5R_860098015_C_T	chr5R	860098015	GTAGCACATACTGCCTCTGCATAAGCAGCGTCTCCCTCTTCACACTCCAACGCAACCTTGCGACTTCCGTGAACCGTAATTGTGCCCTTGTGACCCGGCAT[C/T]TTGAGCTGCAGGTAAACATAACACGGTCTAGCCATAAATTTGGCATAAACCGTCCTCCCAAACAGAGCGTGATAAGGGCTCCGGATCTTGACGACTTCGAA
chr5R_860098027_G_A	chr5R	860098027	GCCTCTGCATAAGCAGCGTCTCCCTCTTCACACTCCAACGCAACCTTGCGACTTCCGTGAACCGTAATTGTGCCCTTGTGACCCGGCATCTTGAGCTGCAG[G/A]TAAACATAACACGGTCTAGCCATAAATTTGGCATAAACCGTCCTCCCAAACAGAGCGTGATAAGGGCTCCGGATCTTGACGACTTCGAAAGTTATCATCTC
chr5R_860098039_C_T	chr5R	860098039	GCAGCGTCTCCCTCTTCACACTCCAACGCAACCTTGCGACTTCCGTGAACCGTAATTGTGCCCTTGTGACCCGGCATCTTGAGCTGCAGGTAAACATAACA[C/T]GGTCTAGCCATAAATTTGGCATAAACCGTCCTCCCAAACAGAGCGTGATAAGGGCTCCGGATCTTGACGACTTCGAAAGTTATCATCTCTGACCTGGAATC
chr5R_860098042_T_C	chr5R	860098042	GCGTCTCCCTCTTCACACTCCAACGCAACCTTGCGACTTCCGTGAACCGTAATTGTGCCCTTGTGACCCGGCATCTTGAGCTGCAGGTAAACATAACACGG[T/C]CTAGCCATAAATTTGGCATAAACCGTCCTCCCAAACAGAGCGTGATAAGGGCTCCGGATCTTGACGACTTCGAAAGTTATCATCTCTGACCTGGAATCATG
chr5R_860098054_T_C	chr5R	860098054	TCACACTCCAACGCAACCTTGCGACTTCCGTGAACCGTAATTGTGCCCTTGTGACCCGGCATCTTGAGCTGCAGGTAAACATAACACGGTCTAGCCATAAA[T/C]TTGGCATAAACCGTCCTCCCAAACAGAGCGTGATAAGGGCTCCGGATCTTGACGACTTCGAAAGTTATCATCTCTGACCTGGAATCATGCTCATCTCCAAA
chr5R_860098069_C_T	chr5R	860098069	ACCTTGCGACTTCCGTGAACCGTAATTGTGCCCTTGTGACCCGGCATCTTGAGCTGCAGGTAAACATAACACGGTCTAGCCATAAATTTGGCATAAACCGT[C/T]CTCCCAAACAGAGCGTGATAAGGGCTCCGGATCTTGACGACTTCGAAAGTTATCATCTCTGACCTGGAATCATGCTCATCTCCAAAGGTAACTTCCAAGTC
chr5R_860098078_C_T	chr5R	860098078	CTTCCGTGAACCGTAATTGTGCCCTTGTGACCCGGCATCTTGAGCTGCAGGTAAACATAACACGGTCTAGCCATAAATTTGGCATAAACCGTCCTCCCAAA[C/T]AGAGCGTGATAAGGGCTCCGGATCTTGACGACTTCGAAAGTTATCATCTCTGACCTGGAATCATGCTCATCTCCAAAGGTAACTTCCAAGTCAATTTTTCC
chr5R_860098083_C_T	chr5R	860098083	GTGAACCGTAATTGTGCCCTTGTGACCCGGCATCTTGAGCTGCAGGTAAACATAACACGGTCTAGCCATAAATTTGGCATAAACCGTCCTCCCAAACAGAG[C/T]GTGATAAGGGCTCCGGATCTTGACGACTTCGAAAGTTATCATCTCTGACCTGGAATCATGCTCATCTCCAAAGGTAACTTCCAAGTCAATTTTTCCAACTG
chr5R_860098090_A_G	chr5R	860098090	GTAATTGTGCCCTTGTGACCCGGCATCTTGAGCTGCAGGTAAACATAACACGGTCTAGCCATAAATTTGGCATAAACCGTCCTCCCAAACAGAGCGTGATA[A/G]GGGCTCCGGATCTTGACGACTTCGAAAGTTATCATCTCTGACCTGGAATCATGCTCATCTCCAAAGGTAACTTCCAAGTCAATTTTTCCAACTGGGTAAGC
chr5R_860098108_G_A	chr5R	860098108	CCCGGCATCTTGAGCTGCAGGTAAACATAACACGGTCTAGCCATAAATTTGGCATAAACCGTCCTCCCAAACAGAGCGTGATAAGGGCTCCGGATCTTGAC[G/A]ACTTCGAAAGTTATCATCTCTGACCTGGAATCATGCTCATCTCCAAAGGTAACTTCCAAGTCAATTTTTCCAACTGGGTAAGCTGACTTACCTAGAACCAC
chr5R_860098186_G_A	chr5R	860098186	TGATAAGGGCTCCGGATCTTGACGACTTCGAAAGTTATCATCTCTGACCTGGAATCATGCTCATCTCCAAAGGTAACTTCCAAGTCAATTTTTCCAACTGG[G/A]TAAGCTGACTTACCTAGAACCACCCCATGGAACACCGTGTTTGATTGCCTTAGTTTCTTATCTGTCAAGCCCGTTCGACGGAAGGTCTCATAATACAAGAT
chr5R_860098202_A_G	chr5R	860098202	TCTTGACGACTTCGAAAGTTATCATCTCTGACCTGGAATCATGCTCATCTCCAAAGGTAACTTCCAAGTCAATTTTTCCAACTGGGTAAGCTGACTTACCT[A/G]GAACCACCCCATGGAACACCGTGTTTGATTGCCTTAGTTTCTTATCTGTCAAGCCCGTTCGACGGAAGGTCTCATAATACAAGATATTGATGCTGCTGCCA
chr5R_860098238_A_C	chr5R	860098238	AATCATGCTCATCTCCAAAGGTAACTTCCAAGTCAATTTTTCCAACTGGGTAAGCTGACTTACCTAGAACCACCCCATGGAACACCGTGTTTGATTGCCTT[A/C]GTTTCTTATCTGTCAAGCCCGTTCGACGGAAGGTCTCATAATACAAGATATTGATGCTGCTGCCACCATCCATGAGAACTTTAGTGAACTTATAACCTCCT
chr5R_860098238_A_G	chr5R	860098238	AATCATGCTCATCTCCAAAGGTAACTTCCAAGTCAATTTTTCCAACTGGGTAAGCTGACTTACCTAGAACCACCCCATGGAACACCGTGTTTGATTGCCTT[A/G]GTTTCTTATCTGTCAAGCCCGTTCGACGGAAGGTCTCATAATACAAGATATTGATGCTGCTGCCACCATCCATGAGAACTTTAGTGAACTTATAACCTCCT
chr5R_860098240_T_C	chr5R	860098240	TCATGCTCATCTCCAAAGGTAACTTCCAAGTCAATTTTTCCAACTGGGTAAGCTGACTTACCTAGAACCACCCCATGGAACACCGTGTTTGATTGCCTTAG[T/C]TTCTTATCTGTCAAGCCCGTTCGACGGAAGGTCTCATAATACAAGATATTGATGCTGCTGCCACCATCCATGAGAACTTTAGTGAACTTATAACCTCCTAC
chr5R_860098259_G_A	chr5R	860098259	TAACTTCCAAGTCAATTTTTCCAACTGGGTAAGCTGACTTACCTAGAACCACCCCATGGAACACCGTGTTTGATTGCCTTAGTTTCTTATCTGTCAAGCCC[G/A]TTCGACGGAAGGTCTCATAATACAAGATATTGATGCTGCTGCCACCATCCATGAGAACTTTAGTGAACTTATAACCTCCTACCTGTGGTGCCACCACCAAA
chr5R_860098261_T_A	chr5R	860098261	ACTTCCAAGTCAATTTTTCCAACTGGGTAAGCTGACTTACCTAGAACCACCCCATGGAACACCGTGTTTGATTGCCTTAGTTTCTTATCTGTCAAGCCCGT[T/A]CGACGGAAGGTCTCATAATACAAGATATTGATGCTGCTGCCACCATCCATGAGAACTTTAGTGAACTTATAACCTCCTACCTGTGGTGCCACCACCAAAGC
chr5R_860098265_C_T	chr5R	860098265	CCAAGTCAATTTTTCCAACTGGGTAAGCTGACTTACCTAGAACCACCCCATGGAACACCGTGTTTGATTGCCTTAGTTTCTTATCTGTCAAGCCCGTTCGA[C/T]GGAAGGTCTCATAATACAAGATATTGATGCTGCTGCCACCATCCATGAGAACTTTAGTGAACTTATAACCTCCTACCTGTGGTGCCACCACCAAAGCCAAG
chr5R_860098279_A_G	chr5R	860098279	CCAACTGGGTAAGCTGACTTACCTAGAACCACCCCATGGAACACCGTGTTTGATTGCCTTAGTTTCTTATCTGTCAAGCCCGTTCGACGGAAGGTCTCATA[A/G]TACAAGATATTGATGCTGCTGCCACCATCCATGAGAACTTTAGTGAACTTATAACCTCCTACCTGTGGTGCCACCACCAAAGCCAAGTGGCCTGGATTGTC
chr5R_860098300_G_A	chr5R	860098300	CCTAGAACCACCCCATGGAACACCGTGTTTGATTGCCTTAGTTTCTTATCTGTCAAGCCCGTTCGACGGAAGGTCTCATAATACAAGATATTGATGCTGCT[G/A]CCACCATCCATGAGAACTTTAGTGAACTTATAACCTCCTACCTGTGGTGCCACCACCAAAGCCAAGTGGCCTGGATTGTCTACCCGCATCGGGTGATCCTC
chr5R_860098330_A_G	chr5R	860098330	GATTGCCTTAGTTTCTTATCTGTCAAGCCCGTTCGACGGAAGGTCTCATAATACAAGATATTGATGCTGCTGCCACCATCCATGAGAACTTTAGTGAACTT[A/G]TAACCTCCTACCTGTGGTGCCACCACCAAAGCCAAGTGGCCTGGATTGTCTACCCGCATCGGGTGATCCTCCCTGCTCCATACAATGGGCTGTTCTGACCA
chr5R_860098333_A_G	chr5R	860098333	TGCCTTAGTTTCTTATCTGTCAAGCCCGTTCGACGGAAGGTCTCATAATACAAGATATTGATGCTGCTGCCACCATCCATGAGAACTTTAGTGAACTTATA[A/G]CCTCCTACCTGTGGTGCCACCACCAAAGCCAAGTGGCCTGGATTGTCTACCCGCATCGGGTGATCCTCCCTGCTCCATACAATGGGCTGTTCTGACCAGCG
chr5R_860098336_T_A	chr5R	860098336	CTTAGTTTCTTATCTGTCAAGCCCGTTCGACGGAAGGTCTCATAATACAAGATATTGATGCTGCTGCCACCATCCATGAGAACTTTAGTGAACTTATAACC[T/A]CCTACCTGTGGTGCCACCACCAAAGCCAAGTGGCCTGGATTGTCTACCCGCATCGGGTGATCCTCCCTGCTCCATACAATGGGCTGTTCTGACCAGCGTAG
chr5R_860098339_T_C	chr5R	860098339	AGTTTCTTATCTGTCAAGCCCGTTCGACGGAAGGTCTCATAATACAAGATATTGATGCTGCTGCCACCATCCATGAGAACTTTAGTGAACTTATAACCTCC[T/C]ACCTGTGGTGCCACCACCAAAGCCAAGTGGCCTGGATTGTCTACCCGCATCGGGTGATCCTCCCTGCTCCATACAATGGGCTGTTCTGACCAGCGTAGGAA
chr5R_860098345_T_C	chr5R	860098345	TTATCTGTCAAGCCCGTTCGACGGAAGGTCTCATAATACAAGATATTGATGCTGCTGCCACCATCCATGAGAACTTTAGTGAACTTATAACCTCCTACCTG[T/C]GGTGCCACCACCAAAGCCAAGTGGCCTGGATTGTCTACCCGCATCGGGTGATCCTCCCTGCTCCATACAATGGGCTGTTCTGACCAGCGTAGGAATTGCGG
chr5R_860098351_C_T	chr5R	860098351	GTCAAGCCCGTTCGACGGAAGGTCTCATAATACAAGATATTGATGCTGCTGCCACCATCCATGAGAACTTTAGTGAACTTATAACCTCCTACCTGTGGTGC[C/T]ACCACCAAAGCCAAGTGGCCTGGATTGTCTACCCGCATCGGGTGATCCTCCCTGCTCCATACAATGGGCTGTTCTGACCAGCGTAGGAATTGCGGGGTCGC
chr5R_860098360_A_G	chr5R	860098360	GTTCGACGGAAGGTCTCATAATACAAGATATTGATGCTGCTGCCACCATCCATGAGAACTTTAGTGAACTTATAACCTCCTACCTGTGGTGCCACCACCAA[A/G]GCCAAGTGGCCTGGATTGTCTACCCGCATCGGGTGATCCTCCCTGCTCCATACAATGGGCTGTTCTGACCAGCGTAGGAATTGCGGGGTCGCCGGTTCAAC
chr5R_860098372_T_C	chr5R	860098372	GTCTCATAATACAAGATATTGATGCTGCTGCCACCATCCATGAGAACTTTAGTGAACTTATAACCTCCTACCTGTGGTGCCACCACCAAAGCCAAGTGGCC[T/C]GGATTGTCTACCCGCATCGGGTGATCCTCCCTGCTCCATACAATGGGCTGTTCTGACCAGCGTAGGAATTGCGGGGTCGCCGGTTCAACCGCGTGGACTGC
chr5R_860098378_G_A	chr5R	860098378	TAATACAAGATATTGATGCTGCTGCCACCATCCATGAGAACTTTAGTGAACTTATAACCTCCTACCTGTGGTGCCACCACCAAAGCCAAGTGGCCTGGATT[G/A]TCTACCCGCATCGGGTGATCCTCCCTGCTCCATACAATGGGCTGTTCTGACCAGCGTAGGAATTGCGGGGTCGCCGGTTCAACCGCGTGGACTGCCCATTT
chr5R_860098381_T_C	chr5R	860098381	TACAAGATATTGATGCTGCTGCCACCATCCATGAGAACTTTAGTGAACTTATAACCTCCTACCTGTGGTGCCACCACCAAAGCCAAGTGGCCTGGATTGTC[T/C]ACCCGCATCGGGTGATCCTCCCTGCTCCATACAATGGGCTGTTCTGACCAGCGTAGGAATTGCGGGGTCGCCGGTTCAACCGCGTGGACTGCCCATTTTAA
chr5R_860098384_C_A	chr5R	860098384	AAGATATTGATGCTGCTGCCACCATCCATGAGAACTTTAGTGAACTTATAACCTCCTACCTGTGGTGCCACCACCAAAGCCAAGTGGCCTGGATTGTCTAC[C/A]CGCATCGGGTGATCCTCCCTGCTCCATACAATGGGCTGTTCTGACCAGCGTAGGAATTGCGGGGTCGCCGGTTCAACCGCGTGGACTGCCCATTTTAAAAC
chr5R_860098405_G_A	chr5R	860098405	CCATCCATGAGAACTTTAGTGAACTTATAACCTCCTACCTGTGGTGCCACCACCAAAGCCAAGTGGCCTGGATTGTCTACCCGCATCGGGTGATCCTCCCT[G/A]CTCCATACAATGGGCTGTTCTGACCAGCGTAGGAATTGCGGGGTCGCCGGTTCAACCGCGTGGACTGCCCATTTTAAAACCTTCTGATCTCGTTTACATAG
chr5R_860098423_T_C	chr5R	860098423	GTGAACTTATAACCTCCTACCTGTGGTGCCACCACCAAAGCCAAGTGGCCTGGATTGTCTACCCGCATCGGGTGATCCTCCCTGCTCCATACAATGGGCTG[T/C]TCTGACCAGCGTAGGAATTGCGGGGTCGCCGGTTCAACCGCGTGGACTGCCCATTTTAAAACCTTCTGATCTCGTTTACATAGACTCGTGGTGAACACATG
chr5R_860098435_T_C	chr5R	860098435	CCTCCTACCTGTGGTGCCACCACCAAAGCCAAGTGGCCTGGATTGTCTACCCGCATCGGGTGATCCTCCCTGCTCCATACAATGGGCTGTTCTGACCAGCG[T/C]AGGAATTGCGGGGTCGCCGGTTCAACCGCGTGGACTGCCCATTTTAAAACCTTCTGATCTCGTTTACATAGACTCGTGGTGAACACATGATATTGCCCATT
chr5R_860098504_T_C	chr5R	860098504	CTGCTCCATACAATGGGCTGTTCTGACCAGCGTAGGAATTGCGGGGTCGCCGGTTCAACCGCGTGGACTGCCCATTTTAAAACCTTCTGATCTCGTTTACA[T/C]AGACTCGTGGTGAACACATGATATTGCCCATTGCTCAACTCCTTCGGATTACTCTGATATCCGGATTGTGGTTGCTGTTGCTGACGCTGCTGATTACCCTG
chr5R_860098506_G_A	chr5R	860098506	GCTCCATACAATGGGCTGTTCTGACCAGCGTAGGAATTGCGGGGTCGCCGGTTCAACCGCGTGGACTGCCCATTTTAAAACCTTCTGATCTCGTTTACATA[G/A]ACTCGTGGTGAACACATGATATTGCCCATTGCTCAACTCCTTCGGATTACTCTGATATCCGGATTGTGGTTGCTGTTGCTGACGCTGCTGATTACCCTGGT
chr5R_860098525_A_G	chr5R	860098525	TCTGACCAGCGTAGGAATTGCGGGGTCGCCGGTTCAACCGCGTGGACTGCCCATTTTAAAACCTTCTGATCTCGTTTACATAGACTCGTGGTGAACACATG[A/G]TATTGCCCATTGCTCAACTCCTTCGGATTACTCTGATATCCGGATTGTGGTTGCTGTTGCTGACGCTGCTGATTACCCTGGTTGTTATGATTACCTTGGCC
chr5R_860098526_T_C	chr5R	860098526	CTGACCAGCGTAGGAATTGCGGGGTCGCCGGTTCAACCGCGTGGACTGCCCATTTTAAAACCTTCTGATCTCGTTTACATAGACTCGTGGTGAACACATGA[T/C]ATTGCCCATTGCTCAACTCCTTCGGATTACTCTGATATCCGGATTGTGGTTGCTGTTGCTGACGCTGCTGATTACCCTGGTTGTTATGATTACCTTGGCCC
chr5R_860098537_G_A	chr5R	860098537	AGGAATTGCGGGGTCGCCGGTTCAACCGCGTGGACTGCCCATTTTAAAACCTTCTGATCTCGTTTACATAGACTCGTGGTGAACACATGATATTGCCCATT[G/A]CTCAACTCCTTCGGATTACTCTGATATCCGGATTGTGGTTGCTGTTGCTGACGCTGCTGATTACCCTGGTTGTTATGATTACCTTGGCCCTGCTGTTGGCT
chr5R_860098540_C_T	chr5R	860098540	AATTGCGGGGTCGCCGGTTCAACCGCGTGGACTGCCCATTTTAAAACCTTCTGATCTCGTTTACATAGACTCGTGGTGAACACATGATATTGCCCATTGCT[C/T]AACTCCTTCGGATTACTCTGATATCCGGATTGTGGTTGCTGTTGCTGACGCTGCTGATTACCCTGGTTGTTATGATTACCTTGGCCCTGCTGTTGGCTGCC
chr5R_860098558_C_A	chr5R	860098558	TCAACCGCGTGGACTGCCCATTTTAAAACCTTCTGATCTCGTTTACATAGACTCGTGGTGAACACATGATATTGCCCATTGCTCAACTCCTTCGGATTACT[C/A]TGATATCCGGATTGTGGTTGCTGTTGCTGACGCTGCTGATTACCCTGGTTGTTATGATTACCTTGGCCCTGCTGTTGGCTGCCTTGGCTGTTGTAACCACC
chr5R_860098580_T_C	chr5R	860098580	TTAAAACCTTCTGATCTCGTTTACATAGACTCGTGGTGAACACATGATATTGCCCATTGCTCAACTCCTTCGGATTACTCTGATATCCGGATTGTGGTTGC[T/C]GTTGCTGACGCTGCTGATTACCCTGGTTGTTATGATTACCTTGGCCCTGCTGTTGGCTGCCTTGGCTGTTGTAACCACCCTGACCATGCGGCTGATTACCC
chr5R_860098592_T_C	chr5R	860098592	GATCTCGTTTACATAGACTCGTGGTGAACACATGATATTGCCCATTGCTCAACTCCTTCGGATTACTCTGATATCCGGATTGTGGTTGCTGTTGCTGACGC[T/C]GCTGATTACCCTGGTTGTTATGATTACCTTGGCCCTGCTGTTGGCTGCCTTGGCTGTTGTAACCACCCTGACCATGCGGCTGATTACCCTGGTTATTATAA
chr5R_860098603_C_T	chr5R	860098603	CATAGACTCGTGGTGAACACATGATATTGCCCATTGCTCAACTCCTTCGGATTACTCTGATATCCGGATTGTGGTTGCTGTTGCTGACGCTGCTGATTACC[C/T]TGGTTGTTATGATTACCTTGGCCCTGCTGTTGGCTGCCTTGGCTGTTGTAACCACCCTGACCATGCGGCTGATTACCCTGGTTATTATAACCTCCTTGACC
chr5R_860098612_A_G	chr5R	860098612	GTGGTGAACACATGATATTGCCCATTGCTCAACTCCTTCGGATTACTCTGATATCCGGATTGTGGTTGCTGTTGCTGACGCTGCTGATTACCCTGGTTGTT[A/G]TGATTACCTTGGCCCTGCTGTTGGCTGCCTTGGCTGTTGTAACCACCCTGACCATGCGGCTGATTACCCTGGTTATTATAACCTCCTTGACCATACTGATT
chr5R_860098620_C_T	chr5R	860098620	CACATGATATTGCCCATTGCTCAACTCCTTCGGATTACTCTGATATCCGGATTGTGGTTGCTGTTGCTGACGCTGCTGATTACCCTGGTTGTTATGATTAC[C/T]TTGGCCCTGCTGTTGGCTGCCTTGGCTGTTGTAACCACCCTGACCATGCGGCTGATTACCCTGGTTATTATAACCTCCTTGACCATACTGATTGTTTGCCC
chr5R_860098646_C_T	chr5R	860098646	CCTTCGGATTACTCTGATATCCGGATTGTGGTTGCTGTTGCTGACGCTGCTGATTACCCTGGTTGTTATGATTACCTTGGCCCTGCTGTTGGCTGCCTTGG[C/T]TGTTGTAACCACCCTGACCATGCGGCTGATTACCCTGGTTATTATAACCTCCTTGACCATACTGATTGTTTGCCCTGCCTTGATAACCACCGTTATTGCCC
chr5R_860098664_C_T	chr5R	860098664	ATCCGGATTGTGGTTGCTGTTGCTGACGCTGCTGATTACCCTGGTTGTTATGATTACCTTGGCCCTGCTGTTGGCTGCCTTGGCTGTTGTAACCACCCTGA[C/T]CATGCGGCTGATTACCCTGGTTATTATAACCTCCTTGACCATACTGATTGTTTGCCCTGCCTTGATAACCACCGTTATTGCCCCGATATCCTGATCCGGAA
chr5R_860098665_C_T	chr5R	860098665	TCCGGATTGTGGTTGCTGTTGCTGACGCTGCTGATTACCCTGGTTGTTATGATTACCTTGGCCCTGCTGTTGGCTGCCTTGGCTGTTGTAACCACCCTGAC[C/T]ATGCGGCTGATTACCCTGGTTATTATAACCTCCTTGACCATACTGATTGTTTGCCCTGCCTTGATAACCACCGTTATTGCCCCGATATCCTGATCCGGAAC
chr5R_860098678_A_G	chr5R	860098678	TGCTGTTGCTGACGCTGCTGATTACCCTGGTTGTTATGATTACCTTGGCCCTGCTGTTGGCTGCCTTGGCTGTTGTAACCACCCTGACCATGCGGCTGATT[A/G]CCCTGGTTATTATAACCTCCTTGACCATACTGATTGTTTGCCCTGCCTTGATAACCACCGTTATTGCCCCGATATCCTGATCCGGAACTGCTCCCCTGATG
chr5R_860098684_G_T	chr5R	860098684	TGCTGACGCTGCTGATTACCCTGGTTGTTATGATTACCTTGGCCCTGCTGTTGGCTGCCTTGGCTGTTGTAACCACCCTGACCATGCGGCTGATTACCCTG[G/T]TTATTATAACCTCCTTGACCATACTGATTGTTTGCCCTGCCTTGATAACCACCGTTATTGCCCCGATATCCTGATCCGGAACTGCTCCCCTGATGTCCCGG
chr5R_860098708_C_T	chr5R	860098708	TTGTTATGATTACCTTGGCCCTGCTGTTGGCTGCCTTGGCTGTTGTAACCACCCTGACCATGCGGCTGATTACCCTGGTTATTATAACCTCCTTGACCATA[C/T]TGATTGTTTGCCCTGCCTTGATAACCACCGTTATTGCCCCGATATCCTGATCCGGAACTGCTCCCCTGATGTCCCGGACCATAGAACCCTGGGCCTGAACC
chr5R_860098714_G_A	chr5R	860098714	TGATTACCTTGGCCCTGCTGTTGGCTGCCTTGGCTGTTGTAACCACCCTGACCATGCGGCTGATTACCCTGGTTATTATAACCTCCTTGACCATACTGATT[G/A]TTTGCCCTGCCTTGATAACCACCGTTATTGCCCCGATATCCTGATCCGGAACTGCTCCCCTGATGTCCCGGACCATAGAACCCTGGGCCTGAACCGCCATT
chr5R_860098726_T_A	chr5R	860098726	CCCTGCTGTTGGCTGCCTTGGCTGTTGTAACCACCCTGACCATGCGGCTGATTACCCTGGTTATTATAACCTCCTTGACCATACTGATTGTTTGCCCTGCC[T/A]TGATAACCACCGTTATTGCCCCGATATCCTGATCCGGAACTGCTCCCCTGATGTCCCGGACCATAGAACCCTGGGCCTGAACCGCCATTCGGAGGCCTATC
chr5R_860098766_C_A	chr5R	860098766	CATGCGGCTGATTACCCTGGTTATTATAACCTCCTTGACCATACTGATTGTTTGCCCTGCCTTGATAACCACCGTTATTGCCCCGATATCCTGATCCGGAA[C/A]TGCTCCCCTGATGTCCCGGACCATAGAACCCTGGGCCTGAACCGCCATTCGGAGGCCTATCATTAGGATTAAAGCGGCCCATCATGGCTTCCATAAAGGGT
chr5R_860098769_C_T	chr5R	860098769	GCGGCTGATTACCCTGGTTATTATAACCTCCTTGACCATACTGATTGTTTGCCCTGCCTTGATAACCACCGTTATTGCCCCGATATCCTGATCCGGAACTG[C/T]TCCCCTGATGTCCCGGACCATAGAACCCTGGGCCTGAACCGCCATTCGGAGGCCTATCATTAGGATTAAAGCGGCCCATCATGGCTTCCATAAAGGGTCTG
chr5R_860098780_T_A	chr5R	860098780	CCCTGGTTATTATAACCTCCTTGACCATACTGATTGTTTGCCCTGCCTTGATAACCACCGTTATTGCCCCGATATCCTGATCCGGAACTGCTCCCCTGATG[T/A]CCCGGACCATAGAACCCTGGGCCTGAACCGCCATTCGGAGGCCTATCATTAGGATTAAAGCGGCCCATCATGGCTTCCATAAAGGGTCTGCATTCTCCTAT
chr5R_860098810_G_A	chr5R	860098810	TGATTGTTTGCCCTGCCTTGATAACCACCGTTATTGCCCCGATATCCTGATCCGGAACTGCTCCCCTGATGTCCCGGACCATAGAACCCTGGGCCTGAACC[G/A]CCATTCGGAGGCCTATCATTAGGATTAAAGCGGCCCATCATGGCTTCCATAAAGGGTCTGCATTCTCCTATAGTGTGTTTTGCCGGTCGTCCCCTCGAGCT
chr5R_860098888_T_C	chr5R	860098888	CCATAGAACCCTGGGCCTGAACCGCCATTCGGAGGCCTATCATTAGGATTAAAGCGGCCCATCATGGCTTCCATAAAGGGTCTGCATTCTCCTATAGTGTG[T/C]TTTGCCGGTCGTCCCCTCGAGCTATGCTTCGGACAAGGCTGATTTAACTCTTGGCTCCAGTTGATGCCTCCTCCGCCGGTTTGTGGAGGCGGTCTTCCCCT
chr5R_860098943_C_T	chr5R	860098943	GGCCCATCATGGCTTCCATAAAGGGTCTGCATTCTCCTATAGTGTGTTTTGCCGGTCGTCCCCTCGAGCTATGCTTCGGACAAGGCTGATTTAACTCTTGG[C/T]TCCAGTTGATGCCTCCTCCGCCGGTTTGTGGAGGCGGTCTTCCCCTGTTGTGTTGGAATCCTTCTTGAACTTGGGTATTGGCCACGAAATCAGAGCCACCT
chr5R_860098944_T_C	chr5R	860098944	GCCCATCATGGCTTCCATAAAGGGTCTGCATTCTCCTATAGTGTGTTTTGCCGGTCGTCCCCTCGAGCTATGCTTCGGACAAGGCTGATTTAACTCTTGGC[T/C]CCAGTTGATGCCTCCTCCGCCGGTTTGTGGAGGCGGTCTTCCCCTGTTGTGTTGGAATCCTTCTTGAACTTGGGTATTGGCCACGAAATCAGAGCCACCTT
chr5R_860098948_G_A	chr5R	860098948	ATCATGGCTTCCATAAAGGGTCTGCATTCTCCTATAGTGTGTTTTGCCGGTCGTCCCCTCGAGCTATGCTTCGGACAAGGCTGATTTAACTCTTGGCTCCA[G/A]TTGATGCCTCCTCCGCCGGTTTGTGGAGGCGGTCTTCCCCTGTTGTGTTGGAATCCTTCTTGAACTTGGGTATTGGCCACGAAATCAGAGCCACCTTCTGC
chr5R_860098973_G_T	chr5R	860098973	ATTCTCCTATAGTGTGTTTTGCCGGTCGTCCCCTCGAGCTATGCTTCGGACAAGGCTGATTTAACTCTTGGCTCCAGTTGATGCCTCCTCCGCCGGTTTGT[G/T]GAGGCGGTCTTCCCCTGTTGTGTTGGAATCCTTCTTGAACTTGGGTATTGGCCACGAAATCAGAGCCACCTTCTGCCTTTCGCTTACCTAAGAAACTTGCA
chr5R_860098984_T_G	chr5R	860098984	GTGTGTTTTGCCGGTCGTCCCCTCGAGCTATGCTTCGGACAAGGCTGATTTAACTCTTGGCTCCAGTTGATGCCTCCTCCGCCGGTTTGTGGAGGCGGTCT[T/G]CCCCTGTTGTGTTGGAATCCTTCTTGAACTTGGGTATTGGCCACGAAATCAGAGCCACCTTCTGCCTTTCGCTTACCTAAGAAACTTGCAGCAGCCGGATT
chr5R_860098990_G_A	chr5R	860098990	TTTGCCGGTCGTCCCCTCGAGCTATGCTTCGGACAAGGCTGATTTAACTCTTGGCTCCAGTTGATGCCTCCTCCGCCGGTTTGTGGAGGCGGTCTTCCCCT[G/A]TTGTGTTGGAATCCTTCTTGAACTTGGGTATTGGCCACGAAATCAGAGCCACCTTCTGCCTTTCGCTTACCTAAGAAACTTGCAGCAGCCGGATTAACTTG
chr5R_860099002_T_A	chr5R	860099002	CCCCTCGAGCTATGCTTCGGACAAGGCTGATTTAACTCTTGGCTCCAGTTGATGCCTCCTCCGCCGGTTTGTGGAGGCGGTCTTCCCCTGTTGTGTTGGAA[T/A]CCTTCTTGAACTTGGGTATTGGCCACGAAATCAGAGCCACCTTCTGCCTTTCGCTTACCTAAGAAACTTGCAGCAGCCGGATTAACTTGCACCGGTTTACC
chr5R_860099005_T_C	chr5R	860099005	CTCGAGCTATGCTTCGGACAAGGCTGATTTAACTCTTGGCTCCAGTTGATGCCTCCTCCGCCGGTTTGTGGAGGCGGTCTTCCCCTGTTGTGTTGGAATCC[T/C]TCTTGAACTTGGGTATTGGCCACGAAATCAGAGCCACCTTCTGCCTTTCGCTTACCTAAGAAACTTGCAGCAGCCGGATTAACTTGCACCGGTTTACCCGG
chr5R_860099006_T_C	chr5R	860099006	TCGAGCTATGCTTCGGACAAGGCTGATTTAACTCTTGGCTCCAGTTGATGCCTCCTCCGCCGGTTTGTGGAGGCGGTCTTCCCCTGTTGTGTTGGAATCCT[T/C]CTTGAACTTGGGTATTGGCCACGAAATCAGAGCCACCTTCTGCCTTTCGCTTACCTAAGAAACTTGCAGCAGCCGGATTAACTTGCACCGGTTTACCCGGT
chr5R_860099026_C_T	chr5R	860099026	GGCTGATTTAACTCTTGGCTCCAGTTGATGCCTCCTCCGCCGGTTTGTGGAGGCGGTCTTCCCCTGTTGTGTTGGAATCCTTCTTGAACTTGGGTATTGGC[C/T]ACGAAATCAGAGCCACCTTCTGCCTTTCGCTTACCTAAGAAACTTGCAGCAGCCGGATTAACTTGCACCGGTTTACCCGGTTTACTAACCTTTCCTGCCTT
chr5R_860099053_T_C	chr5R	860099053	ATGCCTCCTCCGCCGGTTTGTGGAGGCGGTCTTCCCCTGTTGTGTTGGAATCCTTCTTGAACTTGGGTATTGGCCACGAAATCAGAGCCACCTTCTGCCTT[T/C]CGCTTACCTAAGAAACTTGCAGCAGCCGGATTAACTTGCACCGGTTTACCCGGTTTACTAACCTTTCCTGCCTTGTCTCCGTCCGCTTCTGGATATTTAGT
chr5R_860099059_A_G	chr5R	860099059	CCTCCGCCGGTTTGTGGAGGCGGTCTTCCCCTGTTGTGTTGGAATCCTTCTTGAACTTGGGTATTGGCCACGAAATCAGAGCCACCTTCTGCCTTTCGCTT[A/G]CCTAAGAAACTTGCAGCAGCCGGATTAACTTGCACCGGTTTACCCGGTTTACTAACCTTTCCTGCCTTGTCTCCGTCCGCTTCTGGATATTTAGTATTGTC
chr5R_860099093_A_G	chr5R	860099093	TGTGTTGGAATCCTTCTTGAACTTGGGTATTGGCCACGAAATCAGAGCCACCTTCTGCCTTTCGCTTACCTAAGAAACTTGCAGCAGCCGGATTAACTTGC[A/G]CCGGTTTACCCGGTTTACTAACCTTTCCTGCCTTGTCTCCGTCCGCTTCTGGATATTTAGTATTGTCAGAGTCCCCATACTTCACCAGAGCGCTCATGAGA
chr5R_860099110_A_G	chr5R	860099110	TGAACTTGGGTATTGGCCACGAAATCAGAGCCACCTTCTGCCTTTCGCTTACCTAAGAAACTTGCAGCAGCCGGATTAACTTGCACCGGTTTACCCGGTTT[A/G]CTAACCTTTCCTGCCTTGTCTCCGTCCGCTTCTGGATATTTAGTATTGTCAGAGTCCCCATACTTCACCAGAGCGCTCATGAGAGTCCCCATATCATTACA
chr5R_860099111_C_T	chr5R	860099111	GAACTTGGGTATTGGCCACGAAATCAGAGCCACCTTCTGCCTTTCGCTTACCTAAGAAACTTGCAGCAGCCGGATTAACTTGCACCGGTTTACCCGGTTTA[C/T]TAACCTTTCCTGCCTTGTCTCCGTCCGCTTCTGGATATTTAGTATTGTCAGAGTCCCCATACTTCACCAGAGCGCTCATGAGAGTCCCCATATCATTACAA
chr5R_860099125_C_T	chr5R	860099125	GCCACGAAATCAGAGCCACCTTCTGCCTTTCGCTTACCTAAGAAACTTGCAGCAGCCGGATTAACTTGCACCGGTTTACCCGGTTTACTAACCTTTCCTGC[C/T]TTGTCTCCGTCCGCTTCTGGATATTTAGTATTGTCAGAGTCCCCATACTTCACCAGAGCGCTCATGAGAGTCCCCATATCATTACAATCCCTTTTAAGCCG
chr5R_860099134_G_C	chr5R	860099134	TCAGAGCCACCTTCTGCCTTTCGCTTACCTAAGAAACTTGCAGCAGCCGGATTAACTTGCACCGGTTTACCCGGTTTACTAACCTTTCCTGCCTTGTCTCC[G/C]TCCGCTTCTGGATATTTAGTATTGTCAGAGTCCCCATACTTCACCAGAGCGCTCATGAGAGTCCCCATATCATTACAATCCCTTTTAAGCCGTCCTAGCTT
chr5R_860099143_T_C	chr5R	860099143	CCTTCTGCCTTTCGCTTACCTAAGAAACTTGCAGCAGCCGGATTAACTTGCACCGGTTTACCCGGTTTACTAACCTTTCCTGCCTTGTCTCCGTCCGCTTC[T/C]GGATATTTAGTATTGTCAGAGTCCCCATACTTCACCAGAGCGCTCATGAGAGTCCCCATATCATTACAATCCCTTTTAAGCCGTCCTAGCTTTAGCTTGAG
chr5R_860099197_C_T	chr5R	860099197	GGTTTACCCGGTTTACTAACCTTTCCTGCCTTGTCTCCGTCCGCTTCTGGATATTTAGTATTGTCAGAGTCCCCATACTTCACCAGAGCGCTCATGAGAGT[C/T]CCCATATCATTACAATCCCTTTTAAGCCGTCCTAGCTTTAGCTTGAGAGACTCAAACCGGCAATTGTTTTCCAAAGTCACTATTGCTGTGCTGGGACTGAT
chr5R_860099217_T_G	chr5R	860099217	CTTTCCTGCCTTGTCTCCGTCCGCTTCTGGATATTTAGTATTGTCAGAGTCCCCATACTTCACCAGAGCGCTCATGAGAGTCCCCATATCATTACAATCCC[T/G]TTTAAGCCGTCCTAGCTTTAGCTTGAGAGACTCAAACCGGCAATTGTTTTCCAAAGTCACTATTGCTGTGCTGGGACTGATACCATTTGAAGAGTGCAAGA
chr5R_860099227_T_C	chr5R	860099227	TTGTCTCCGTCCGCTTCTGGATATTTAGTATTGTCAGAGTCCCCATACTTCACCAGAGCGCTCATGAGAGTCCCCATATCATTACAATCCCTTTTAAGCCG[T/C]CCTAGCTTTAGCTTGAGAGACTCAAACCGGCAATTGTTTTCCAAAGTCACTATTGCTGTGCTGGGACTGATACCATTTGAAGAGTGCAAGATCTCTGACAC
chr5R_860099233_C_T	chr5R	860099233	CCGTCCGCTTCTGGATATTTAGTATTGTCAGAGTCCCCATACTTCACCAGAGCGCTCATGAGAGTCCCCATATCATTACAATCCCTTTTAAGCCGTCCTAG[C/T]TTTAGCTTGAGAGACTCAAACCGGCAATTGTTTTCCAAAGTCACTATTGCTGTGCTGGGACTGATACCATTTGAAGAGTGCAAGATCTCTGACACTCGCCG
chr5R_860099238_G_A	chr5R	860099238	CGCTTCTGGATATTTAGTATTGTCAGAGTCCCCATACTTCACCAGAGCGCTCATGAGAGTCCCCATATCATTACAATCCCTTTTAAGCCGTCCTAGCTTTA[G/A]CTTGAGAGACTCAAACCGGCAATTGTTTTCCAAAGTCACTATTGCTGTGCTGGGACTGATACCATTTGAAGAGTGCAAGATCTCTGACACTCGCCGCACCC
chr5R_860099242_G_T	chr5R	860099242	TCTGGATATTTAGTATTGTCAGAGTCCCCATACTTCACCAGAGCGCTCATGAGAGTCCCCATATCATTACAATCCCTTTTAAGCCGTCCTAGCTTTAGCTT[G/T]AGAGACTCAAACCGGCAATTGTTTTCCAAAGTCACTATTGCTGTGCTGGGACTGATACCATTTGAAGAGTGCAAGATCTCTGACACTCGCCGCACCCAAGC
chr5R_860099290_G_A	chr5R	860099290	ATGAGAGTCCCCATATCATTACAATCCCTTTTAAGCCGTCCTAGCTTTAGCTTGAGAGACTCAAACCGGCAATTGTTTTCCAAAGTCACTATTGCTGTGCT[G/A]GGACTGATACCATTTGAAGAGTGCAAGATCTCTGACACTCGCCGCACCCAAGCACTTGTAGACTCCTACTCTCCTTGCACACAGGCTGCCAGATCCACTAC
chr5R_860099294_C_T	chr5R	860099294	GAGTCCCCATATCATTACAATCCCTTTTAAGCCGTCCTAGCTTTAGCTTGAGAGACTCAAACCGGCAATTGTTTTCCAAAGTCACTATTGCTGTGCTGGGA[C/T]TGATACCATTTGAAGAGTGCAAGATCTCTGACACTCGCCGCACCCAAGCACTTGTAGACTCCTACTCTCCTTGCACACAGGCTGCCAGATCCACTACTGAC
chr5R_860099295_T_C	chr5R	860099295	AGTCCCCATATCATTACAATCCCTTTTAAGCCGTCCTAGCTTTAGCTTGAGAGACTCAAACCGGCAATTGTTTTCCAAAGTCACTATTGCTGTGCTGGGAC[T/C]GATACCATTTGAAGAGTGCAAGATCTCTGACACTCGCCGCACCCAAGCACTTGTAGACTCCTACTCTCCTTGCACACAGGCTGCCAGATCCACTACTGACA
chr5R_860099305_T_C	chr5R	860099305	TCATTACAATCCCTTTTAAGCCGTCCTAGCTTTAGCTTGAGAGACTCAAACCGGCAATTGTTTTCCAAAGTCACTATTGCTGTGCTGGGACTGATACCATT[T/C]GAAGAGTGCAAGATCTCTGACACTCGCCGCACCCAAGCACTTGTAGACTCCTACTCTCCTTGCACACAGGCTGCCAGATCCACTACTGACATCGGCTGCTT
chr5R_860099326_C_T	chr5R	860099326	CGTCCTAGCTTTAGCTTGAGAGACTCAAACCGGCAATTGTTTTCCAAAGTCACTATTGCTGTGCTGGGACTGATACCATTTGAAGAGTGCAAGATCTCTGA[C/T]ACTCGCCGCACCCAAGCACTTGTAGACTCCTACTCTCCTTGCACACAGGCTGCCAGATCCACTACTGACATCGGCTGCTTGCACGTATCTTTAAAAATTTT
chr5R_860099341_A_T	chr5R	860099341	TTGAGAGACTCAAACCGGCAATTGTTTTCCAAAGTCACTATTGCTGTGCTGGGACTGATACCATTTGAAGAGTGCAAGATCTCTGACACTCGCCGCACCCA[A/T]GCACTTGTAGACTCCTACTCTCCTTGCACACAGGCTGCCAGATCCACTACTGACATCGGCTGCTTGCACGTATCTTTAAAAATTTTGATGAACTGGCGACG
chr5R_860099344_A_G	chr5R	860099344	AGAGACTCAAACCGGCAATTGTTTTCCAAAGTCACTATTGCTGTGCTGGGACTGATACCATTTGAAGAGTGCAAGATCTCTGACACTCGCCGCACCCAAGC[A/G]CTTGTAGACTCCTACTCTCCTTGCACACAGGCTGCCAGATCCACTACTGACATCGGCTGCTTGCACGTATCTTTAAAAATTTTGATGAACTGGCGACGTAG
chr5R_860099358_A_G	chr5R	860099358	GCAATTGTTTTCCAAAGTCACTATTGCTGTGCTGGGACTGATACCATTTGAAGAGTGCAAGATCTCTGACACTCGCCGCACCCAAGCACTTGTAGACTCCT[A/G]CTCTCCTTGCACACAGGCTGCCAGATCCACTACTGACATCGGCTGCTTGCACGTATCTTTAAAAATTTTGATGAACTGGCGACGTAGCTCTCCCCATGATC
chr5R_860099370_C_T	chr5R	860099370	CAAAGTCACTATTGCTGTGCTGGGACTGATACCATTTGAAGAGTGCAAGATCTCTGACACTCGCCGCACCCAAGCACTTGTAGACTCCTACTCTCCTTGCA[C/T]ACAGGCTGCCAGATCCACTACTGACATCGGCTGCTTGCACGTATCTTTAAAAATTTTGATGAACTGGCGACGTAGCTCTCCCCATGATCCGATGGAATTCG
chr5R_860099380_C_T	chr5R	860099380	ATTGCTGTGCTGGGACTGATACCATTTGAAGAGTGCAAGATCTCTGACACTCGCCGCACCCAAGCACTTGTAGACTCCTACTCTCCTTGCACACAGGCTGC[C/T]AGATCCACTACTGACATCGGCTGCTTGCACGTATCTTTAAAAATTTTGATGAACTGGCGACGTAGCTCTCCCCATGATCCGATGGAATTCGGGGGTAAACC
chr5R_860099381_A_G	chr5R	860099381	TTGCTGTGCTGGGACTGATACCATTTGAAGAGTGCAAGATCTCTGACACTCGCCGCACCCAAGCACTTGTAGACTCCTACTCTCCTTGCACACAGGCTGCC[A/G]GATCCACTACTGACATCGGCTGCTTGCACGTATCTTTAAAAATTTTGATGAACTGGCGACGTAGCTCTCCCCATGATCCGATGGAATTCGGGGGTAAACCC
chr5R_860099389_T_C	chr5R	860099389	CTGGGACTGATACCATTTGAAGAGTGCAAGATCTCTGACACTCGCCGCACCCAAGCACTTGTAGACTCCTACTCTCCTTGCACACAGGCTGCCAGATCCAC[T/C]ACTGACATCGGCTGCTTGCACGTATCTTTAAAAATTTTGATGAACTGGCGACGTAGCTCTCCCCATGATCCGATGGAATTCGGGGGTAAACCCTTTAGCCA
chr5R_860099419_A_G	chr5R	860099419	ATCTCTGACACTCGCCGCACCCAAGCACTTGTAGACTCCTACTCTCCTTGCACACAGGCTGCCAGATCCACTACTGACATCGGCTGCTTGCACGTATCTTT[A/G]AAAATTTTGATGAACTGGCGACGTAGCTCTCCCCATGATCCGATGGAATTCGGGGGTAAACCCTTTAGCCAGGTCTGGGCTGTACCTTCAAGCATCATAGT
chr5R_860099421_A_T	chr5R	860099421	CTCTGACACTCGCCGCACCCAAGCACTTGTAGACTCCTACTCTCCTTGCACACAGGCTGCCAGATCCACTACTGACATCGGCTGCTTGCACGTATCTTTAA[A/T]AATTTTGATGAACTGGCGACGTAGCTCTCCCCATGATCCGATGGAATTCGGGGGTAAACCCTTTAGCCAGGTCTGGGCTGTACCTTCAAGCATCATAGTAA
chr5R_860099422_A_G	chr5R	860099422	TCTGACACTCGCCGCACCCAAGCACTTGTAGACTCCTACTCTCCTTGCACACAGGCTGCCAGATCCACTACTGACATCGGCTGCTTGCACGTATCTTTAAA[A/G]ATTTTGATGAACTGGCGACGTAGCTCTCCCCATGATCCGATGGAATTCGGGGGTAAACCCTTTAGCCAGGTCTGGGCTGTACCTTCAAGCATCATAGTAAA
chr5R_860099422_A_T	chr5R	860099422	TCTGACACTCGCCGCACCCAAGCACTTGTAGACTCCTACTCTCCTTGCACACAGGCTGCCAGATCCACTACTGACATCGGCTGCTTGCACGTATCTTTAAA[A/T]ATTTTGATGAACTGGCGACGTAGCTCTCCCCATGATCCGATGGAATTCGGGGGTAAACCCTTTAGCCAGGTCTGGGCTGTACCTTCAAGCATCATAGTAAA
chr5R_860099423_A_T	chr5R	860099423	CTGACACTCGCCGCACCCAAGCACTTGTAGACTCCTACTCTCCTTGCACACAGGCTGCCAGATCCACTACTGACATCGGCTGCTTGCACGTATCTTTAAAA[A/T]TTTTGATGAACTGGCGACGTAGCTCTCCCCATGATCCGATGGAATTCGGGGGTAAACCCTTTAGCCAGGTCTGGGCTGTACCTTCAAGCATCATAGTAAAG
chr5R_860099431_G_A	chr5R	860099431	CGCCGCACCCAAGCACTTGTAGACTCCTACTCTCCTTGCACACAGGCTGCCAGATCCACTACTGACATCGGCTGCTTGCACGTATCTTTAAAAATTTTGAT[G/A]AACTGGCGACGTAGCTCTCCCCATGATCCGATGGAATTCGGGGGTAAACCCTTTAGCCAGGTCTGGGCTGTACCTTCAAGCATCATAGTAAAGTACTTTGC
chr5R_860099470_C_A	chr5R	860099470	ACACAGGCTGCCAGATCCACTACTGACATCGGCTGCTTGCACGTATCTTTAAAAATTTTGATGAACTGGCGACGTAGCTCTCCCCATGATCCGATGGAATT[C/A]GGGGGTAAACCCTTTAGCCAGGTCTGGGCTGTACCTTCAAGCATCATAGTAAAGTACTTTGCACAAGCCGCTTCATCTACATCCAGCATCTCCATGGCCAT
chr5R_860099485_T_C	chr5R	860099485	TCCACTACTGACATCGGCTGCTTGCACGTATCTTTAAAAATTTTGATGAACTGGCGACGTAGCTCTCCCCATGATCCGATGGAATTCGGGGGTAAACCCTT[T/C]AGCCAGGTCTGGGCTGTACCTTCAAGCATCATAGTAAAGTACTTTGCACAAGCCGCTTCATCTACATCCAGCATCTCCATGGCCATCTCGTAACTCTCCAC
chr5R_860099527_C_T	chr5R	860099527	TTGATGAACTGGCGACGTAGCTCTCCCCATGATCCGATGGAATTCGGGGGTAAACCCTTTAGCCAGGTCTGGGCTGTACCTTCAAGCATCATAGTAAAGTA[C/T]TTTGCACAAGCCGCTTCATCTACATCCAGCATCTCCATGGCCATCTCGTAACTCTCCACCCAAGCTTCGGGAGCCAAATCTGCGGTGTAATTAGGCACCTT
chr5R_860099540_G_A	chr5R	860099540	GACGTAGCTCTCCCCATGATCCGATGGAATTCGGGGGTAAACCCTTTAGCCAGGTCTGGGCTGTACCTTCAAGCATCATAGTAAAGTACTTTGCACAAGCC[G/A]CTTCATCTACATCCAGCATCTCCATGGCCATCTCGTAACTCTCCACCCAAGCTTCGGGAGCCAAATCTGCGGTGTAATTAGGCACCTTTCACGGACCCTTG
chr5R_860099620_A_C	chr5R	860099620	GTAAAGTACTTTGCACAAGCCGCTTCATCTACATCCAGCATCTCCATGGCCATCTCGTAACTCTCCACCCAAGCTTCGGGAGCCAAATCTGCGGTGTAATT[A/C]GGCACCTTTCACGGACCCTTGAAGTCCTTGGGCAGTTTCACGCTTCGCAAAGCGGGGATAAGACACTGCACCCCAAAAGAACTCGTTGTGACTCCTGTCTC
chr5R_860099631_A_G	chr5R	860099631	TGCACAAGCCGCTTCATCTACATCCAGCATCTCCATGGCCATCTCGTAACTCTCCACCCAAGCTTCGGGAGCCAAATCTGCGGTGTAATTAGGCACCTTTC[A/G]CGGACCCTTGAAGTCCTTGGGCAGTTTCACGCTTCGCAAAGCGGGGATAAGACACTGCACCCCAAAAGAACTCGTTGTGACTCCTGTCTCTGCTGTGGTCG
chr5R_860099638_C_T	chr5R	860099638	GCCGCTTCATCTACATCCAGCATCTCCATGGCCATCTCGTAACTCTCCACCCAAGCTTCGGGAGCCAAATCTGCGGTGTAATTAGGCACCTTTCACGGACC[C/T]TTGAAGTCCTTGGGCAGTTTCACGCTTCGCAAAGCGGGGATAAGACACTGCACCCCAAAAGAACTCGTTGTGACTCCTGTCTCTGCTGTGGTCGTGTGAAC
chr5R_860099656_T_C	chr5R	860099656	AGCATCTCCATGGCCATCTCGTAACTCTCCACCCAAGCTTCGGGAGCCAAATCTGCGGTGTAATTAGGCACCTTTCACGGACCCTTGAAGTCCTTGGGCAG[T/C]TTCACGCTTCGCAAAGCGGGGATAAGACACTGCACCCCAAAAGAACTCGTTGTGACTCCTGTCTCTGCTGTGGTCGTGTGAACCGGCGTCGTCTGACGGAT
chr5R_860099661_C_T	chr5R	860099661	CTCCATGGCCATCTCGTAACTCTCCACCCAAGCTTCGGGAGCCAAATCTGCGGTGTAATTAGGCACCTTTCACGGACCCTTGAAGTCCTTGGGCAGTTTCA[C/T]GCTTCGCAAAGCGGGGATAAGACACTGCACCCCAAAAGAACTCGTTGTGACTCCTGTCTCTGCTGTGGTCGTGTGAACCGGCGTCGTCTGACGGATTTCCT
chr5R_860099665_T_C	chr5R	860099665	ATGGCCATCTCGTAACTCTCCACCCAAGCTTCGGGAGCCAAATCTGCGGTGTAATTAGGCACCTTTCACGGACCCTTGAAGTCCTTGGGCAGTTTCACGCT[T/C]CGCAAAGCGGGGATAAGACACTGCACCCCAAAAGAACTCGTTGTGACTCCTGTCTCTGCTGTGGTCGTGTGAACCGGCGTCGTCTGACGGATTTCCTCCCG
chr5R_860099668_C_T	chr5R	860099668	GCCATCTCGTAACTCTCCACCCAAGCTTCGGGAGCCAAATCTGCGGTGTAATTAGGCACCTTTCACGGACCCTTGAAGTCCTTGGGCAGTTTCACGCTTCG[C/T]AAAGCGGGGATAAGACACTGCACCCCAAAAGAACTCGTTGTGACTCCTGTCTCTGCTGTGGTCGTGTGAACCGGCGTCGTCTGACGGATTTCCTCCCGGGC
chr5R_860099686_C_T	chr5R	860099686	ACCCAAGCTTCGGGAGCCAAATCTGCGGTGTAATTAGGCACCTTTCACGGACCCTTGAAGTCCTTGGGCAGTTTCACGCTTCGCAAAGCGGGGATAAGACA[C/T]TGCACCCCAAAAGAACTCGTTGTGACTCCTGTCTCTGCTGTGGTCGTGTGAACCGGCGTCGTCTGACGGATTTCCTCCCGGGCTACCGACCTAACCCGGTT
chr5R_860099698_A_G	chr5R	860099698	GGAGCCAAATCTGCGGTGTAATTAGGCACCTTTCACGGACCCTTGAAGTCCTTGGGCAGTTTCACGCTTCGCAAAGCGGGGATAAGACACTGCACCCCAAA[A/G]GAACTCGTTGTGACTCCTGTCTCTGCTGTGGTCGTGTGAACCGGCGTCGTCTGACGGATTTCCTCCCGGGCTACCGACCTAACCCGGTTTACATCCTGAGC
chr5R_860099715_C_A	chr5R	860099715	GTAATTAGGCACCTTTCACGGACCCTTGAAGTCCTTGGGCAGTTTCACGCTTCGCAAAGCGGGGATAAGACACTGCACCCCAAAAGAACTCGTTGTGACTC[C/A]TGTCTCTGCTGTGGTCGTGTGAACCGGCGTCGTCTGACGGATTTCCTCCCGGGCTACCGACCTAACCCGGTTTACATCCTGAGCTTGTGCAGCTGCGCCTG
chr5R_860099757_T_C	chr5R	860099757	TTTCACGCTTCGCAAAGCGGGGATAAGACACTGCACCCCAAAAGAACTCGTTGTGACTCCTGTCTCTGCTGTGGTCGTGTGAACCGGCGTCGTCTGACGGA[T/C]TTCCTCCCGGGCTACCGACCTAACCCGGTTTACATCCTGAGCTTGTGCAGCTGCGCCTGCCGGATTATCCTGTCTGTGCCGATGCCTCCTGCGTTCACTAC
chr5R_860099773_C_T	chr5R	860099773	GCGGGGATAAGACACTGCACCCCAAAAGAACTCGTTGTGACTCCTGTCTCTGCTGTGGTCGTGTGAACCGGCGTCGTCTGACGGATTTCCTCCCGGGCTAC[C/T]GACCTAACCCGGTTTACATCCTGAGCTTGTGCAGCTGCGCCTGCCGGATTATCCTGTCTGTGCCGATGCCTCCTGCGTTCACTACTAGACACTTCTGGTTC
chr5R_860099776_C_T	chr5R	860099776	GGGATAAGACACTGCACCCCAAAAGAACTCGTTGTGACTCCTGTCTCTGCTGTGGTCGTGTGAACCGGCGTCGTCTGACGGATTTCCTCCCGGGCTACCGA[C/T]CTAACCCGGTTTACATCCTGAGCTTGTGCAGCTGCGCCTGCCGGATTATCCTGTCTGTGCCGATGCCTCCTGCGTTCACTACTAGACACTTCTGGTTCCTC
chr5R_860099789_A_G	chr5R	860099789	GCACCCCAAAAGAACTCGTTGTGACTCCTGTCTCTGCTGTGGTCGTGTGAACCGGCGTCGTCTGACGGATTTCCTCCCGGGCTACCGACCTAACCCGGTTT[A/G]CATCCTGAGCTTGTGCAGCTGCGCCTGCCGGATTATCCTGTCTGTGCCGATGCCTCCTGCGTTCACTACTAGACACTTCTGGTTCCTCCCAATGCCTAGTG
chr5R_860099792_T_A	chr5R	860099792	CCCCAAAAGAACTCGTTGTGACTCCTGTCTCTGCTGTGGTCGTGTGAACCGGCGTCGTCTGACGGATTTCCTCCCGGGCTACCGACCTAACCCGGTTTACA[T/A]CCTGAGCTTGTGCAGCTGCGCCTGCCGGATTATCCTGTCTGTGCCGATGCCTCCTGCGTTCACTACTAGACACTTCTGGTTCCTCCCAATGCCTAGTGTAA
chr5R_860099794_C_T	chr5R	860099794	CCAAAAGAACTCGTTGTGACTCCTGTCTCTGCTGTGGTCGTGTGAACCGGCGTCGTCTGACGGATTTCCTCCCGGGCTACCGACCTAACCCGGTTTACATC[C/T]TGAGCTTGTGCAGCTGCGCCTGCCGGATTATCCTGTCTGTGCCGATGCCTCCTGCGTTCACTACTAGACACTTCTGGTTCCTCCCAATGCCTAGTGTAACT
chr5R_860099795_T_C	chr5R	860099795	CAAAAGAACTCGTTGTGACTCCTGTCTCTGCTGTGGTCGTGTGAACCGGCGTCGTCTGACGGATTTCCTCCCGGGCTACCGACCTAACCCGGTTTACATCC[T/C]GAGCTTGTGCAGCTGCGCCTGCCGGATTATCCTGTCTGTGCCGATGCCTCCTGCGTTCACTACTAGACACTTCTGGTTCCTCCCAATGCCTAGTGTAACTC
chr5R_860099807_G_T	chr5R	860099807	TTGTGACTCCTGTCTCTGCTGTGGTCGTGTGAACCGGCGTCGTCTGACGGATTTCCTCCCGGGCTACCGACCTAACCCGGTTTACATCCTGAGCTTGTGCA[G/T]CTGCGCCTGCCGGATTATCCTGTCTGTGCCGATGCCTCCTGCGTTCACTACTAGACACTTCTGGTTCCTCCCAATGCCTAGTGTAACTCTGGCTGTGACGT
chr5R_860099815_T_C	chr5R	860099815	CCTGTCTCTGCTGTGGTCGTGTGAACCGGCGTCGTCTGACGGATTTCCTCCCGGGCTACCGACCTAACCCGGTTTACATCCTGAGCTTGTGCAGCTGCGCC[T/C]GCCGGATTATCCTGTCTGTGCCGATGCCTCCTGCGTTCACTACTAGACACTTCTGGTTCCTCCCAATGCCTAGTGTAACTCTGGCTGTGACGTGGTCATTG
chr5R_860099828_T_C	chr5R	860099828	TGGTCGTGTGAACCGGCGTCGTCTGACGGATTTCCTCCCGGGCTACCGACCTAACCCGGTTTACATCCTGAGCTTGTGCAGCTGCGCCTGCCGGATTATCC[T/C]GTCTGTGCCGATGCCTCCTGCGTTCACTACTAGACACTTCTGGTTCCTCCCAATGCCTAGTGTAACTCTGGCTGTGACGTGGTCATTGAATGTAGCCTCTC
chr5R_860099839_A_G	chr5R	860099839	ACCGGCGTCGTCTGACGGATTTCCTCCCGGGCTACCGACCTAACCCGGTTTACATCCTGAGCTTGTGCAGCTGCGCCTGCCGGATTATCCTGTCTGTGCCG[A/G]TGCCTCCTGCGTTCACTACTAGACACTTCTGGTTCCTCCCAATGCCTAGTGTAACTCTGGCTGTGACGTGGTCATTGAATGTAGCCTCTCCCTGCTATGAG
chr5R_860099844_T_G	chr5R	860099844	CGTCGTCTGACGGATTTCCTCCCGGGCTACCGACCTAACCCGGTTTACATCCTGAGCTTGTGCAGCTGCGCCTGCCGGATTATCCTGTCTGTGCCGATGCC[T/G]CCTGCGTTCACTACTAGACACTTCTGGTTCCTCCCAATGCCTAGTGTAACTCTGGCTGTGACGTGGTCATTGAATGTAGCCTCTCCCTGCTATGAGAGTAT
chr5R_860099848_G_A	chr5R	860099848	GTCTGACGGATTTCCTCCCGGGCTACCGACCTAACCCGGTTTACATCCTGAGCTTGTGCAGCTGCGCCTGCCGGATTATCCTGTCTGTGCCGATGCCTCCT[G/A]CGTTCACTACTAGACACTTCTGGTTCCTCCCAATGCCTAGTGTAACTCTGGCTGTGACGTGGTCATTGAATGTAGCCTCTCCCTGCTATGAGAGTATGCTT
chr5R_860099857_A_G	chr5R	860099857	ATTTCCTCCCGGGCTACCGACCTAACCCGGTTTACATCCTGAGCTTGTGCAGCTGCGCCTGCCGGATTATCCTGTCTGTGCCGATGCCTCCTGCGTTCACT[A/G]CTAGACACTTCTGGTTCCTCCCAATGCCTAGTGTAACTCTGGCTGTGACGTGGTCATTGAATGTAGCCTCTCCCTGCTATGAGAGTATGCTTGCTGCTGTA
chr5R_860099863_C_T	chr5R	860099863	TCCCGGGCTACCGACCTAACCCGGTTTACATCCTGAGCTTGTGCAGCTGCGCCTGCCGGATTATCCTGTCTGTGCCGATGCCTCCTGCGTTCACTACTAGA[C/T]ACTTCTGGTTCCTCCCAATGCCTAGTGTAACTCTGGCTGTGACGTGGTCATTGAATGTAGCCTCTCCCTGCTATGAGAGTATGCTTGCTGCTGTACTAATG
chr5R_860099869_T_C	chr5R	860099869	GCTACCGACCTAACCCGGTTTACATCCTGAGCTTGTGCAGCTGCGCCTGCCGGATTATCCTGTCTGTGCCGATGCCTCCTGCGTTCACTACTAGACACTTC[T/C]GGTTCCTCCCAATGCCTAGTGTAACTCTGGCTGTGACGTGGTCATTGAATGTAGCCTCTCCCTGCTATGAGAGTATGCTTGCTGCTGTACTAATGCCGTAT
chr5R_860099875_C_T	chr5R	860099875	GACCTAACCCGGTTTACATCCTGAGCTTGTGCAGCTGCGCCTGCCGGATTATCCTGTCTGTGCCGATGCCTCCTGCGTTCACTACTAGACACTTCTGGTTC[C/T]TCCCAATGCCTAGTGTAACTCTGGCTGTGACGTGGTCATTGAATGTAGCCTCTCCCTGCTATGAGAGTATGCTTGCTGCTGTACTAATGCCGTATTAAGTA
chr5R_860099897_T_C	chr5R	860099897	GAGCTTGTGCAGCTGCGCCTGCCGGATTATCCTGTCTGTGCCGATGCCTCCTGCGTTCACTACTAGACACTTCTGGTTCCTCCCAATGCCTAGTGTAACTC[T/C]GGCTGTGACGTGGTCATTGAATGTAGCCTCTCCCTGCTATGAGAGTATGCTTGCTGCTGTACTAATGCCGTATTAAGTAACTCCTTGACCCGGCGTGCCTC
chr5R_860099902_G_A	chr5R	860099902	TGTGCAGCTGCGCCTGCCGGATTATCCTGTCTGTGCCGATGCCTCCTGCGTTCACTACTAGACACTTCTGGTTCCTCCCAATGCCTAGTGTAACTCTGGCT[G/A]TGACGTGGTCATTGAATGTAGCCTCTCCCTGCTATGAGAGTATGCTTGCTGCTGTACTAATGCCGTATTAAGTAACTCCTTGACCCGGCGTGCCTCCAATG
chr5R_860099905_A_G	chr5R	860099905	GCAGCTGCGCCTGCCGGATTATCCTGTCTGTGCCGATGCCTCCTGCGTTCACTACTAGACACTTCTGGTTCCTCCCAATGCCTAGTGTAACTCTGGCTGTG[A/G]CGTGGTCATTGAATGTAGCCTCTCCCTGCTATGAGAGTATGCTTGCTGCTGTACTAATGCCGTATTAAGTAACTCCTTGACCCGGCGTGCCTCCAATGCCA
chr5R_860099912_C_G	chr5R	860099912	CGCCTGCCGGATTATCCTGTCTGTGCCGATGCCTCCTGCGTTCACTACTAGACACTTCTGGTTCCTCCCAATGCCTAGTGTAACTCTGGCTGTGACGTGGT[C/G]ATTGAATGTAGCCTCTCCCTGCTATGAGAGTATGCTTGCTGCTGTACTAATGCCGTATTAAGTAACTCCTTGACCCGGCGTGCCTCCAATGCCACCGGAGA
chr5R_860099913_A_G	chr5R	860099913	GCCTGCCGGATTATCCTGTCTGTGCCGATGCCTCCTGCGTTCACTACTAGACACTTCTGGTTCCTCCCAATGCCTAGTGTAACTCTGGCTGTGACGTGGTC[A/G]TTGAATGTAGCCTCTCCCTGCTATGAGAGTATGCTTGCTGCTGTACTAATGCCGTATTAAGTAACTCCTTGACCCGGCGTGCCTCCAATGCCACCGGAGAC
chr5R_860099921_T_C	chr5R	860099921	GATTATCCTGTCTGTGCCGATGCCTCCTGCGTTCACTACTAGACACTTCTGGTTCCTCCCAATGCCTAGTGTAACTCTGGCTGTGACGTGGTCATTGAATG[T/C]AGCCTCTCCCTGCTATGAGAGTATGCTTGCTGCTGTACTAATGCCGTATTAAGTAACTCCTTGACCCGGCGTGCCTCCAATGCCACCGGAGACGTCCCTTC
chr5R_860099942_G_A	chr5R	860099942	GCCTCCTGCGTTCACTACTAGACACTTCTGGTTCCTCCCAATGCCTAGTGTAACTCTGGCTGTGACGTGGTCATTGAATGTAGCCTCTCCCTGCTATGAGA[G/A]TATGCTTGCTGCTGTACTAATGCCGTATTAAGTAACTCCTTGACCCGGCGTGCCTCCAATGCCACCGGAGACGTCCCTTCAACAGGTAAAGCGGCCAAACG
chr5R_860099959_C_T	chr5R	860099959	CTAGACACTTCTGGTTCCTCCCAATGCCTAGTGTAACTCTGGCTGTGACGTGGTCATTGAATGTAGCCTCTCCCTGCTATGAGAGTATGCTTGCTGCTGTA[C/T]TAATGCCGTATTAAGTAACTCCTTGACCCGGCGTGCCTCCAATGCCACCGGAGACGTCCCTTCAACAGGTAAAGCGGCCAAACGTGCAACAGCAGCAACGA
chr5R_860099963_T_C	chr5R	860099963	ACACTTCTGGTTCCTCCCAATGCCTAGTGTAACTCTGGCTGTGACGTGGTCATTGAATGTAGCCTCTCCCTGCTATGAGAGTATGCTTGCTGCTGTACTAA[T/C]GCCGTATTAAGTAACTCCTTGACCCGGCGTGCCTCCAATGCCACCGGAGACGTCCCTTCAACAGGTAAAGCGGCCAAACGTGCAACAGCAGCAACGATGTT
chr5R_860099975_T_C	chr5R	860099975	CCTCCCAATGCCTAGTGTAACTCTGGCTGTGACGTGGTCATTGAATGTAGCCTCTCCCTGCTATGAGAGTATGCTTGCTGCTGTACTAATGCCGTATTAAG[T/C]AACTCCTTGACCCGGCGTGCCTCCAATGCCACCGGAGACGTCCCTTCAACAGGTAAAGCGGCCAAACGTGCAACAGCAGCAACGATGTTGTCCAAAGGATT
chr5R_860100002_T_C	chr5R	860100002	TGTGACGTGGTCATTGAATGTAGCCTCTCCCTGCTATGAGAGTATGCTTGCTGCTGTACTAATGCCGTATTAAGTAACTCCTTGACCCGGCGTGCCTCCAA[T/C]GCCACCGGAGACGTCCCTTCAACAGGTAAAGCGGCCAAACGTGCAACAGCAGCAACGATGTTGTCCAAAGGATTTGAATAATGACCTGGAGGGGTAGGAAC
chr5R_860100005_C_T	chr5R	860100005	GACGTGGTCATTGAATGTAGCCTCTCCCTGCTATGAGAGTATGCTTGCTGCTGTACTAATGCCGTATTAAGTAACTCCTTGACCCGGCGTGCCTCCAATGC[C/T]ACCGGAGACGTCCCTTCAACAGGTAAAGCGGCCAAACGTGCAACAGCAGCAACGATGTTGTCCAAAGGATTTGAATAATGACCTGGAGGGGTAGGAACGTG
chr5R_860100014_C_T	chr5R	860100014	ATTGAATGTAGCCTCTCCCTGCTATGAGAGTATGCTTGCTGCTGTACTAATGCCGTATTAAGTAACTCCTTGACCCGGCGTGCCTCCAATGCCACCGGAGA[C/T]GTCCCTTCAACAGGTAAAGCGGCCAAACGTGCAACAGCAGCAACGATGTTGTCCAAAGGATTTGAATAATGACCTGGAGGGGTAGGAACGTGAGGTGCAGA
chr5R_860100026_A_G	chr5R	860100026	CTCTCCCTGCTATGAGAGTATGCTTGCTGCTGTACTAATGCCGTATTAAGTAACTCCTTGACCCGGCGTGCCTCCAATGCCACCGGAGACGTCCCTTCAAC[A/G]GGTAAAGCGGCCAAACGTGCAACAGCAGCAACGATGTTGTCCAAAGGATTTGAATAATGACCTGGAGGGGTAGGAACGTGAGGTGCAGACGTGATCCGCCG
chr5R_860100038_C_T	chr5R	860100038	TGAGAGTATGCTTGCTGCTGTACTAATGCCGTATTAAGTAACTCCTTGACCCGGCGTGCCTCCAATGCCACCGGAGACGTCCCTTCAACAGGTAAAGCGGC[C/T]AAACGTGCAACAGCAGCAACGATGTTGTCCAAAGGATTTGAATAATGACCTGGAGGGGTAGGAACGTGAGGTGCAGACGTGATCCGCCGATCTTGCTCCGC
chr5R_860100053_A_G	chr5R	860100053	TGCTGTACTAATGCCGTATTAAGTAACTCCTTGACCCGGCGTGCCTCCAATGCCACCGGAGACGTCCCTTCAACAGGTAAAGCGGCCAAACGTGCAACAGC[A/G]GCAACGATGTTGTCCAAAGGATTTGAATAATGACCTGGAGGGGTAGGAACGTGAGGTGCAGACGTGATCCGCCGATCTTGCTCCGCAGTAGGCTGTTGAAC
chr5R_860100074_A_G	chr5R	860100074	AGTAACTCCTTGACCCGGCGTGCCTCCAATGCCACCGGAGACGTCCCTTCAACAGGTAAAGCGGCCAAACGTGCAACAGCAGCAACGATGTTGTCCAAAGG[A/G]TTTGAATAATGACCTGGAGGGGTAGGAACGTGAGGTGCAGACGTGATCCGCCGATCTTGCTCCGCAGTAGGCTGTTGAACCGGCTCATCCCTGGCTGGGGG
chr5R_860100083_A_G	chr5R	860100083	TTGACCCGGCGTGCCTCCAATGCCACCGGAGACGTCCCTTCAACAGGTAAAGCGGCCAAACGTGCAACAGCAGCAACGATGTTGTCCAAAGGATTTGAATA[A/G]TGACCTGGAGGGGTAGGAACGTGAGGTGCAGACGTGATCCGCCGATCTTGCTCCGCAGTAGGCTGTTGAACCGGCTCATCCCTGGCTGGGGGTGCCCTCCG
chr5R_860100104_G_A	chr5R	860100104	GCCACCGGAGACGTCCCTTCAACAGGTAAAGCGGCCAAACGTGCAACAGCAGCAACGATGTTGTCCAAAGGATTTGAATAATGACCTGGAGGGGTAGGAAC[G/A]TGAGGTGCAGACGTGATCCGCCGATCTTGCTCCGCAGTAGGCTGTTGAACCGGCTCATCCCTGGCTGGGGGTGCCCTCCGGTTTAAAGCCGGATCATTGCT
chr5R_860100139_C_T	chr5R	860100139	CAAACGTGCAACAGCAGCAACGATGTTGTCCAAAGGATTTGAATAATGACCTGGAGGGGTAGGAACGTGAGGTGCAGACGTGATCCGCCGATCTTGCTCCG[C/T]AGTAGGCTGTTGAACCGGCTCATCCCTGGCTGGGGGTGCCCTCCGGTTTAAAGCCGGATCATTGCTTGTCCCAGCCCCGGGTGTTCTGAACAAATCCGTCG
chr5R_860100149_T_C	chr5R	860100149	ACAGCAGCAACGATGTTGTCCAAAGGATTTGAATAATGACCTGGAGGGGTAGGAACGTGAGGTGCAGACGTGATCCGCCGATCTTGCTCCGCAGTAGGCTG[T/C]TGAACCGGCTCATCCCTGGCTGGGGGTGCCCTCCGGTTTAAAGCCGGATCATTGCTTGTCCCAGCCCCGGGTGTTCTGAACAAATCCGTCGCTTCATAAAC
chr5R_860100150_T_C	chr5R	860100150	CAGCAGCAACGATGTTGTCCAAAGGATTTGAATAATGACCTGGAGGGGTAGGAACGTGAGGTGCAGACGTGATCCGCCGATCTTGCTCCGCAGTAGGCTGT[T/C]GAACCGGCTCATCCCTGGCTGGGGGTGCCCTCCGGTTTAAAGCCGGATCATTGCTTGTCCCAGCCCCGGGTGTTCTGAACAAATCCGTCGCTTCATAAACC
chr5R_860100189_A_G	chr5R	860100189	CTGGAGGGGTAGGAACGTGAGGTGCAGACGTGATCCGCCGATCTTGCTCCGCAGTAGGCTGTTGAACCGGCTCATCCCTGGCTGGGGGTGCCCTCCGGTTT[A/G]AAGCCGGATCATTGCTTGTCCCAGCCCCGGGTGTTCTGAACAAATCCGTCGCTTCATAAACCGACGGTAGACGAGATTGATATTTCCGACTTCTTACTCCC
chr5R_860100191_A_C	chr5R	860100191	GGAGGGGTAGGAACGTGAGGTGCAGACGTGATCCGCCGATCTTGCTCCGCAGTAGGCTGTTGAACCGGCTCATCCCTGGCTGGGGGTGCCCTCCGGTTTAA[A/C]GCCGGATCATTGCTTGTCCCAGCCCCGGGTGTTCTGAACAAATCCGTCGCTTCATAAACCGACGGTAGACGAGATTGATATTTCCGACTTCTTACTCCCTG
chr5R_860100232_A_G	chr5R	860100232	TTGCTCCGCAGTAGGCTGTTGAACCGGCTCATCCCTGGCTGGGGGTGCCCTCCGGTTTAAAGCCGGATCATTGCTTGTCCCAGCCCCGGGTGTTCTGAACA[A/G]ATCCGTCGCTTCATAAACCGACGGTAGACGAGATTGATATTTCCGACTTCTTACTCCCTGTGTGGAGGCCTGTTCCATCCTTAGGTGAAAAGCCTGATCAT
chr5R_860100256_G_A	chr5R	860100256	CGGCTCATCCCTGGCTGGGGGTGCCCTCCGGTTTAAAGCCGGATCATTGCTTGTCCCAGCCCCGGGTGTTCTGAACAAATCCGTCGCTTCATAAACCGACG[G/A]TAGACGAGATTGATATTTCCGACTTCTTACTCCCTGTGTGGAGGCCTGTTCCATCCTTAGGTGAAAAGCCTGATCATTCAATTCCGCTTGCCTTATCGCTA
chr5R_860100281_T_C	chr5R	860100281	CTCCGGTTTAAAGCCGGATCATTGCTTGTCCCAGCCCCGGGTGTTCTGAACAAATCCGTCGCTTCATAAACCGACGGTAGACGAGATTGATATTTCCGACT[T/C]CTTACTCCCTGTGTGGAGGCCTGTTCCATCCTTAGGTGAAAAGCCTGATCATTCAATTCCGCTTGCCTTATCGCTATCATAGCCTTCTCTGCCTTCAAATC
chr5R_860100317_G_A	chr5R	860100317	CCGGGTGTTCTGAACAAATCCGTCGCTTCATAAACCGACGGTAGACGAGATTGATATTTCCGACTTCTTACTCCCTGTGTGGAGGCCTGTTCCATCCTTAG[G/A]TGAAAAGCCTGATCATTCAATTCCGCTTGCCTTATCGCTATCATAGCCTTCTCTGCCTTCAAATCATCCCTTGCTTGATCCACCCGGGCCTTTAGCTGAAG
chr5R_860100327_T_C	chr5R	860100327	TGAACAAATCCGTCGCTTCATAAACCGACGGTAGACGAGATTGATATTTCCGACTTCTTACTCCCTGTGTGGAGGCCTGTTCCATCCTTAGGTGAAAAGCC[T/C]GATCATTCAATTCCGCTTGCCTTATCGCTATCATAGCCTTCTCTGCCTTCAAATCATCCCTTGCTTGATCCACCCGGGCCTTTAGCTGAAGGAGCTCTGCA
chr5R_860100338_T_C	chr5R	860100338	GTCGCTTCATAAACCGACGGTAGACGAGATTGATATTTCCGACTTCTTACTCCCTGTGTGGAGGCCTGTTCCATCCTTAGGTGAAAAGCCTGATCATTCAA[T/C]TCCGCTTGCCTTATCGCTATCATAGCCTTCTCTGCCTTCAAATCATCCCTTGCTTGATCCACCCGGGCCTTTAGCTGAAGGAGCTCTGCATCATGCTGCGC
chr5R_860100349_T_G	chr5R	860100349	AACCGACGGTAGACGAGATTGATATTTCCGACTTCTTACTCCCTGTGTGGAGGCCTGTTCCATCCTTAGGTGAAAAGCCTGATCATTCAATTCCGCTTGCC[T/G]TATCGCTATCATAGCCTTCTCTGCCTTCAAATCATCCCTTGCTTGATCCACCCGGGCCTTTAGCTGAAGGAGCTCTGCATCATGCTGCGCTTTGTCTGCTG
chr5R_860100352_T_C	chr5R	860100352	CGACGGTAGACGAGATTGATATTTCCGACTTCTTACTCCCTGTGTGGAGGCCTGTTCCATCCTTAGGTGAAAAGCCTGATCATTCAATTCCGCTTGCCTTA[T/C]CGCTATCATAGCCTTCTCTGCCTTCAAATCATCCCTTGCTTGATCCACCCGGGCCTTTAGCTGAAGGAGCTCTGCATCATGCTGCGCTTTGTCTGCTGGAG
chr5R_860100353_C_T	chr5R	860100353	GACGGTAGACGAGATTGATATTTCCGACTTCTTACTCCCTGTGTGGAGGCCTGTTCCATCCTTAGGTGAAAAGCCTGATCATTCAATTCCGCTTGCCTTAT[C/T]GCTATCATAGCCTTCTCTGCCTTCAAATCATCCCTTGCTTGATCCACCCGGGCCTTTAGCTGAAGGAGCTCTGCATCATGCTGCGCTTTGTCTGCTGGAGC
chr5R_860100370_C_A	chr5R	860100370	ATATTTCCGACTTCTTACTCCCTGTGTGGAGGCCTGTTCCATCCTTAGGTGAAAAGCCTGATCATTCAATTCCGCTTGCCTTATCGCTATCATAGCCTTCT[C/A]TGCCTTCAAATCATCCCTTGCTTGATCCACCCGGGCCTTTAGCTGAAGGAGCTCTGCATCATGCTGCGCTTTGTCTGCTGGAGCCACCTCTGCCACAGCTT
chr5R_860100373_C_T	chr5R	860100373	TTTCCGACTTCTTACTCCCTGTGTGGAGGCCTGTTCCATCCTTAGGTGAAAAGCCTGATCATTCAATTCCGCTTGCCTTATCGCTATCATAGCCTTCTCTG[C/T]CTTCAAATCATCCCTTGCTTGATCCACCCGGGCCTTTAGCTGAAGGAGCTCTGCATCATGCTGCGCTTTGTCTGCTGGAGCCACCTCTGCCACAGCTTTGG
chr5R_860100374_C_T	chr5R	860100374	TTCCGACTTCTTACTCCCTGTGTGGAGGCCTGTTCCATCCTTAGGTGAAAAGCCTGATCATTCAATTCCGCTTGCCTTATCGCTATCATAGCCTTCTCTGC[C/T]TTCAAATCATCCCTTGCTTGATCCACCCGGGCCTTTAGCTGAAGGAGCTCTGCATCATGCTGCGCTTTGTCTGCTGGAGCCACCTCTGCCACAGCTTTGGC
chr5R_860100398_C_A	chr5R	860100398	GAGGCCTGTTCCATCCTTAGGTGAAAAGCCTGATCATTCAATTCCGCTTGCCTTATCGCTATCATAGCCTTCTCTGCCTTCAAATCATCCCTTGCTTGATC[C/A]ACCCGGGCCTTTAGCTGAAGGAGCTCTGCATCATGCTGCGCTTTGTCTGCTGGAGCCACCTCTGCCACAGCTTTGGCCGCGAACTCCTCGACTAAGGTGGA
chr5R_860100404_G_A	chr5R	860100404	TGTTCCATCCTTAGGTGAAAAGCCTGATCATTCAATTCCGCTTGCCTTATCGCTATCATAGCCTTCTCTGCCTTCAAATCATCCCTTGCTTGATCCACCCG[G/A]GCCTTTAGCTGAAGGAGCTCTGCATCATGCTGCGCTTTGTCTGCTGGAGCCACCTCTGCCACAGCTTTGGCCGCGAACTCCTCGACTAAGGTGGATAGAAC
chr5R_860100414_T_C	chr5R	860100414	TTAGGTGAAAAGCCTGATCATTCAATTCCGCTTGCCTTATCGCTATCATAGCCTTCTCTGCCTTCAAATCATCCCTTGCTTGATCCACCCGGGCCTTTAGC[T/C]GAAGGAGCTCTGCATCATGCTGCGCTTTGTCTGCTGGAGCCACCTCTGCCACAGCTTTGGCCGCGAACTCCTCGACTAAGGTGGATAGAACATCAGTAGGT
chr5R_860100440_T_C	chr5R	860100440	TCCGCTTGCCTTATCGCTATCATAGCCTTCTCTGCCTTCAAATCATCCCTTGCTTGATCCACCCGGGCCTTTAGCTGAAGGAGCTCTGCATCATGCTGCGC[T/C]TTGTCTGCTGGAGCCACCTCTGCCACAGCTTTGGCCGCGAACTCCTCGACTAAGGTGGATAGAACATCAGTAGGTGAGAGGGTCGGGCCGCTCCCCCCTAC
chr5R_860100454_C_T	chr5R	860100454	CGCTATCATAGCCTTCTCTGCCTTCAAATCATCCCTTGCTTGATCCACCCGGGCCTTTAGCTGAAGGAGCTCTGCATCATGCTGCGCTTTGTCTGCTGGAG[C/T]CACCTCTGCCACAGCTTTGGCCGCGAACTCCTCGACTAAGGTGGATAGAACATCAGTAGGTGAGAGGGTCGGGCCGCTCCCCCCTACACCAGCTTCTGCTG
chr5R_860100455_C_T	chr5R	860100455	GCTATCATAGCCTTCTCTGCCTTCAAATCATCCCTTGCTTGATCCACCCGGGCCTTTAGCTGAAGGAGCTCTGCATCATGCTGCGCTTTGTCTGCTGGAGC[C/T]ACCTCTGCCACAGCTTTGGCCGCGAACTCCTCGACTAAGGTGGATAGAACATCAGTAGGTGAGAGGGTCGGGCCGCTCCCCCCTACACCAGCTTCTGCTGT
chr5R_860100478_C_T	chr5R	860100478	CAAATCATCCCTTGCTTGATCCACCCGGGCCTTTAGCTGAAGGAGCTCTGCATCATGCTGCGCTTTGTCTGCTGGAGCCACCTCTGCCACAGCTTTGGCCG[C/T]GAACTCCTCGACTAAGGTGGATAGAACATCAGTAGGTGAGAGGGTCGGGCCGCTCCCCCCTACACCAGCTTCTGCTGTCGCCCCGTTCACCGTGGGCTGTG
chr5R_860100509_A_G	chr5R	860100509	TTTAGCTGAAGGAGCTCTGCATCATGCTGCGCTTTGTCTGCTGGAGCCACCTCTGCCACAGCTTTGGCCGCGAACTCCTCGACTAAGGTGGATAGAACATC[A/G]GTAGGTGAGAGGGTCGGGCCGCTCCCCCCTACACCAGCTTCTGCTGTCGCCCCGTTCACCGTGGGCTGTGAACCGGCCATAAAGACAGCCACCCGGTTTGG
chr5R_860100523_T_C	chr5R	860100523	CTCTGCATCATGCTGCGCTTTGTCTGCTGGAGCCACCTCTGCCACAGCTTTGGCCGCGAACTCCTCGACTAAGGTGGATAGAACATCAGTAGGTGAGAGGG[T/C]CGGGCCGCTCCCCCCTACACCAGCTTCTGCTGTCGCCCCGTTCACCGTGGGCTGTGAACCGGCCATAAAGACAGCCACCCGGTTTGGCGGGTCAAAGGGGT
chr5R_860100582_C_T	chr5R	860100582	ACTCCTCGACTAAGGTGGATAGAACATCAGTAGGTGAGAGGGTCGGGCCGCTCCCCCCTACACCAGCTTCTGCTGTCGCCCCGTTCACCGTGGGCTGTGAA[C/T]CGGCCATAAAGACAGCCACCCGGTTTGGCGGGTCAAAGGGGTCCGGAATACTGTTCCCGTCGGACTCACCCTCAGACCGGCCGTCCTACAACTGATACAGA
chr5R_860100623_G_A	chr5R	860100623	GTCGGGCCGCTCCCCCCTACACCAGCTTCTGCTGTCGCCCCGTTCACCGTGGGCTGTGAACCGGCCATAAAGACAGCCACCCGGTTTGGCGGGTCAAAGGG[G/A]TCCGGAATACTGTTCCCGTCGGACTCACCCTCAGACCGGCCGTCCTACAACTGATACAGAGATTCAGTCTCTCCGGATGAGGACCCGTCGTCGGAGTAGAC
chr5R_860100635_G_A	chr5R	860100635	CCCCCTACACCAGCTTCTGCTGTCGCCCCGTTCACCGTGGGCTGTGAACCGGCCATAAAGACAGCCACCCGGTTTGGCGGGTCAAAGGGGTCCGGAATACT[G/A]TTCCCGTCGGACTCACCCTCAGACCGGCCGTCCTACAACTGATACAGAGATTCAGTCTCTCCGGATGAGGACCCGTCGTCGGAGTAGACAACTGTTTCTCC
chr5R_860100641_G_A	chr5R	860100641	ACACCAGCTTCTGCTGTCGCCCCGTTCACCGTGGGCTGTGAACCGGCCATAAAGACAGCCACCCGGTTTGGCGGGTCAAAGGGGTCCGGAATACTGTTCCC[G/A]TCGGACTCACCCTCAGACCGGCCGTCCTACAACTGATACAGAGATTCAGTCTCTCCGGATGAGGACCCGTCGTCGGAGTAGACAACTGTTTCTCCGCCGGA
chr5R_860100650_A_G	chr5R	860100650	TCTGCTGTCGCCCCGTTCACCGTGGGCTGTGAACCGGCCATAAAGACAGCCACCCGGTTTGGCGGGTCAAAGGGGTCCGGAATACTGTTCCCGTCGGACTC[A/G]CCCTCAGACCGGCCGTCCTACAACTGATACAGAGATTCAGTCTCTCCGGATGAGGACCCGTCGTCGGAGTAGACAACTGTTTCTCCGCCGGATTCCGATCC
chr5R_860100669_T_C	chr5R	860100669	CCGTGGGCTGTGAACCGGCCATAAAGACAGCCACCCGGTTTGGCGGGTCAAAGGGGTCCGGAATACTGTTCCCGTCGGACTCACCCTCAGACCGGCCGTCC[T/C]ACAACTGATACAGAGATTCAGTCTCTCCGGATGAGGACCCGTCGTCGGAGTAGACAACTGTTTCTCCGCCGGATTCCGATCCGTCCTCGGTTTGGACCCCG
chr5R_860100670_A_G	chr5R	860100670	CGTGGGCTGTGAACCGGCCATAAAGACAGCCACCCGGTTTGGCGGGTCAAAGGGGTCCGGAATACTGTTCCCGTCGGACTCACCCTCAGACCGGCCGTCCT[A/G]CAACTGATACAGAGATTCAGTCTCTCCGGATGAGGACCCGTCGTCGGAGTAGACAACTGTTTCTCCGCCGGATTCCGATCCGTCCTCGGTTTGGACCCCGT
chr5R_860100682_G_A	chr5R	860100682	ACCGGCCATAAAGACAGCCACCCGGTTTGGCGGGTCAAAGGGGTCCGGAATACTGTTCCCGTCGGACTCACCCTCAGACCGGCCGTCCTACAACTGATACA[G/A]AGATTCAGTCTCTCCGGATGAGGACCCGTCGTCGGAGTAGACAACTGTTTCTCCGCCGGATTCCGATCCGTCCTCGGTTTGGACCCCGTGAACCGCTCCAA
chr5R_860100688_C_T	chr5R	860100688	CATAAAGACAGCCACCCGGTTTGGCGGGTCAAAGGGGTCCGGAATACTGTTCCCGTCGGACTCACCCTCAGACCGGCCGTCCTACAACTGATACAGAGATT[C/T]AGTCTCTCCGGATGAGGACCCGTCGTCGGAGTAGACAACTGTTTCTCCGCCGGATTCCGATCCGTCCTCGGTTTGGACCCCGTGAACCGCTCCAACGAAAA
chr5R_860100689_A_G	chr5R	860100689	ATAAAGACAGCCACCCGGTTTGGCGGGTCAAAGGGGTCCGGAATACTGTTCCCGTCGGACTCACCCTCAGACCGGCCGTCCTACAACTGATACAGAGATTC[A/G]GTCTCTCCGGATGAGGACCCGTCGTCGGAGTAGACAACTGTTTCTCCGCCGGATTCCGATCCGTCCTCGGTTTGGACCCCGTGAACCGCTCCAACGAAAAC
chr5R_860100704_G_A	chr5R	860100704	CGGTTTGGCGGGTCAAAGGGGTCCGGAATACTGTTCCCGTCGGACTCACCCTCAGACCGGCCGTCCTACAACTGATACAGAGATTCAGTCTCTCCGGATGA[G/A]GACCCGTCGTCGGAGTAGACAACTGTTTCTCCGCCGGATTCCGATCCGTCCTCGGTTTGGACCCCGTGAACCGCTCCAACGAAAACGCGCTTCATGGTGGG
chr5R_860100707_C_T	chr5R	860100707	TTTGGCGGGTCAAAGGGGTCCGGAATACTGTTCCCGTCGGACTCACCCTCAGACCGGCCGTCCTACAACTGATACAGAGATTCAGTCTCTCCGGATGAGGA[C/T]CCGTCGTCGGAGTAGACAACTGTTTCTCCGCCGGATTCCGATCCGTCCTCGGTTTGGACCCCGTGAACCGCTCCAACGAAAACGCGCTTCATGGTGGGCCG
chr5R_860100727_C_T	chr5R	860100727	CGGAATACTGTTCCCGTCGGACTCACCCTCAGACCGGCCGTCCTACAACTGATACAGAGATTCAGTCTCTCCGGATGAGGACCCGTCGTCGGAGTAGACAA[C/T]TGTTTCTCCGCCGGATTCCGATCCGTCCTCGGTTTGGACCCCGTGAACCGCTCCAACGAAAACGCGCTTCATGGTGGGCCGAATCCGGGCCGATCTCGCAC
chr5R_860100734_T_A	chr5R	860100734	CTGTTCCCGTCGGACTCACCCTCAGACCGGCCGTCCTACAACTGATACAGAGATTCAGTCTCTCCGGATGAGGACCCGTCGTCGGAGTAGACAACTGTTTC[T/A]CCGCCGGATTCCGATCCGTCCTCGGTTTGGACCCCGTGAACCGCTCCAACGAAAACGCGCTTCATGGTGGGCCGAATCCGGGCCGATCTCGCACGCTGAGC
chr5R_860100775_C_T	chr5R	860100775	CTGATACAGAGATTCAGTCTCTCCGGATGAGGACCCGTCGTCGGAGTAGACAACTGTTTCTCCGCCGGATTCCGATCCGTCCTCGGTTTGGACCCCGTGAA[C/T]CGCTCCAACGAAAACGCGCTTCATGGTGGGCCGAATCCGGGCCGATCTCGCACGCTGAGCCGGCTCGATGATGTTGGAGAAGATGTCCGGCTCAGGTCCCG
chr5R_860100776_C_T	chr5R	860100776	TGATACAGAGATTCAGTCTCTCCGGATGAGGACCCGTCGTCGGAGTAGACAACTGTTTCTCCGCCGGATTCCGATCCGTCCTCGGTTTGGACCCCGTGAAC[C/T]GCTCCAACGAAAACGCGCTTCATGGTGGGCCGAATCCGGGCCGATCTCGCACGCTGAGCCGGCTCGATGATGTTGGAGAAGATGTCCGGCTCAGGTCCCGG
chr5R_860100788_A_C	chr5R	860100788	TCAGTCTCTCCGGATGAGGACCCGTCGTCGGAGTAGACAACTGTTTCTCCGCCGGATTCCGATCCGTCCTCGGTTTGGACCCCGTGAACCGCTCCAACGAA[A/C]ACGCGCTTCATGGTGGGCCGAATCCGGGCCGATCTCGCACGCTGAGCCGGCTCGATGATGTTGGAGAAGATGTCCGGCTCAGGTCCCGGTTCGCCGATCTT
chr5R_860100801_G_A	chr5R	860100801	ATGAGGACCCGTCGTCGGAGTAGACAACTGTTTCTCCGCCGGATTCCGATCCGTCCTCGGTTTGGACCCCGTGAACCGCTCCAACGAAAACGCGCTTCATG[G/A]TGGGCCGAATCCGGGCCGATCTCGCACGCTGAGCCGGCTCGATGATGTTGGAGAAGATGTCCGGCTCAGGTCCCGGTTCGCCGATCTTGCCGATGAAGACT
chr5R_860100802_T_C	chr5R	860100802	TGAGGACCCGTCGTCGGAGTAGACAACTGTTTCTCCGCCGGATTCCGATCCGTCCTCGGTTTGGACCCCGTGAACCGCTCCAACGAAAACGCGCTTCATGG[T/C]GGGCCGAATCCGGGCCGATCTCGCACGCTGAGCCGGCTCGATGATGTTGGAGAAGATGTCCGGCTCAGGTCCCGGTTCGCCGATCTTGCCGATGAAGACTT
chr5R_860100807_C_T	chr5R	860100807	ACCCGTCGTCGGAGTAGACAACTGTTTCTCCGCCGGATTCCGATCCGTCCTCGGTTTGGACCCCGTGAACCGCTCCAACGAAAACGCGCTTCATGGTGGGC[C/T]GAATCCGGGCCGATCTCGCACGCTGAGCCGGCTCGATGATGTTGGAGAAGATGTCCGGCTCAGGTCCCGGTTCGCCGATCTTGCCGATGAAGACTTGAATG
chr5R_860100838_G_A	chr5R	860100838	GCCGGATTCCGATCCGTCCTCGGTTTGGACCCCGTGAACCGCTCCAACGAAAACGCGCTTCATGGTGGGCCGAATCCGGGCCGATCTCGCACGCTGAGCCG[G/A]CTCGATGATGTTGGAGAAGATGTCCGGCTCAGGTCCCGGTTCGCCGATCTTGCCGATGAAGACTTGAATGCCACCGAAGGGAACCCGGTACCCGTATTCGA
chr5R_860100853_A_G	chr5R	860100853	GTCCTCGGTTTGGACCCCGTGAACCGCTCCAACGAAAACGCGCTTCATGGTGGGCCGAATCCGGGCCGATCTCGCACGCTGAGCCGGCTCGATGATGTTGG[A/G]GAAGATGTCCGGCTCAGGTCCCGGTTCGCCGATCTTGCCGATGAAGACTTGAATGCCACCGAAGGGAACCCGGTACCCGTATTCGATTGAATCGGCCTCCG
chr5R_860100854_G_A	chr5R	860100854	TCCTCGGTTTGGACCCCGTGAACCGCTCCAACGAAAACGCGCTTCATGGTGGGCCGAATCCGGGCCGATCTCGCACGCTGAGCCGGCTCGATGATGTTGGA[G/A]AAGATGTCCGGCTCAGGTCCCGGTTCGCCGATCTTGCCGATGAAGACTTGAATGCCACCGAAGGGAACCCGGTACCCGTATTCGATTGAATCGGCCTCCGG
chr5R_860100859_T_A	chr5R	860100859	GGTTTGGACCCCGTGAACCGCTCCAACGAAAACGCGCTTCATGGTGGGCCGAATCCGGGCCGATCTCGCACGCTGAGCCGGCTCGATGATGTTGGAGAAGA[T/A]GTCCGGCTCAGGTCCCGGTTCGCCGATCTTGCCGATGAAGACTTGAATGCCACCGAAGGGAACCCGGTACCCGTATTCGATTGAATCGGCCTCCGGTCCCC
chr5R_860100902_T_A	chr5R	860100902	GTGGGCCGAATCCGGGCCGATCTCGCACGCTGAGCCGGCTCGATGATGTTGGAGAAGATGTCCGGCTCAGGTCCCGGTTCGCCGATCTTGCCGATGAAGAC[T/A]TGAATGCCACCGAAGGGAACCCGGTACCCGTATTCGATTGAATCGGCCTCCGGTCCCCAACCTGCGTCGTCGATGTAGATCCGACCGCGGCGACTCTTGGT
chr5R_860100905_A_G	chr5R	860100905	GGCCGAATCCGGGCCGATCTCGCACGCTGAGCCGGCTCGATGATGTTGGAGAAGATGTCCGGCTCAGGTCCCGGTTCGCCGATCTTGCCGATGAAGACTTG[A/G]ATGCCACCGAAGGGAACCCGGTACCCGTATTCGATTGAATCGGCCTCCGGTCCCCAACCTGCGTCGTCGATGTAGATCCGACCGCGGCGACTCTTGGTCAT
chr5R_860100926_G_A	chr5R	860100926	GCACGCTGAGCCGGCTCGATGATGTTGGAGAAGATGTCCGGCTCAGGTCCCGGTTCGCCGATCTTGCCGATGAAGACTTGAATGCCACCGAAGGGAACCCG[G/A]TACCCGTATTCGATTGAATCGGCCTCCGGTCCCCAACCTGCGTCGTCGATGTAGATCCGACCGCGGCGACTCTTGGTCATCCGGCCGACCGCGTAACCCTT
chr5R_860100963_C_T	chr5R	860100963	CCGGCTCAGGTCCCGGTTCGCCGATCTTGCCGATGAAGACTTGAATGCCACCGAAGGGAACCCGGTACCCGTATTCGATTGAATCGGCCTCCGGTCCCCAA[C/T]CTGCGTCGTCGATGTAGATCCGACCGCGGCGACTCTTGGTCATCCGGCCGACCGCGTAACCCTTGAGCCCTTCAAAGCTGCCCTTCAAGAACTCGAAACCA
chr5R_860100965_T_C	chr5R	860100965	GGCTCAGGTCCCGGTTCGCCGATCTTGCCGATGAAGACTTGAATGCCACCGAAGGGAACCCGGTACCCGTATTCGATTGAATCGGCCTCCGGTCCCCAACC[T/C]GCGTCGTCGATGTAGATCCGACCGCGGCGACTCTTGGTCATCCGGCCGACCGCGTAACCCTTGAGCCCTTCAAAGCTGCCCTTCAAGAACTCGAAACCATC
chr5R_860100965_T_G	chr5R	860100965	GGCTCAGGTCCCGGTTCGCCGATCTTGCCGATGAAGACTTGAATGCCACCGAAGGGAACCCGGTACCCGTATTCGATTGAATCGGCCTCCGGTCCCCAACC[T/G]GCGTCGTCGATGTAGATCCGACCGCGGCGACTCTTGGTCATCCGGCCGACCGCGTAACCCTTGAGCCCTTCAAAGCTGCCCTTCAAGAACTCGAAACCATC
chr5R_860100986_A_G	chr5R	860100986	ATCTTGCCGATGAAGACTTGAATGCCACCGAAGGGAACCCGGTACCCGTATTCGATTGAATCGGCCTCCGGTCCCCAACCTGCGTCGTCGATGTAGATCCG[A/G]CCGCGGCGACTCTTGGTCATCCGGCCGACCGCGTAACCCTTGAGCCCTTCAAAGCTGCCCTTCAAGAACTCGAAACCATCGTGCGGAGGCCCCACGGTGGG
chr5R_860101022_A_G	chr5R	860101022	ACCCGGTACCCGTATTCGATTGAATCGGCCTCCGGTCCCCAACCTGCGTCGTCGATGTAGATCCGACCGCGGCGACTCTTGGTCATCCGGCCGACCGCGTA[A/G]CCCTTGAGCCCTTCAAAGCTGCCCTTCAAGAACTCGAAACCATCGTGCGGAGGCCCCACGGTGGGCGCCAACTGTCGTGGAATTAACACGGCAGATGTCCG
chr5R_860101049_C_T	chr5R	860101049	GCCTCCGGTCCCCAACCTGCGTCGTCGATGTAGATCCGACCGCGGCGACTCTTGGTCATCCGGCCGACCGCGTAACCCTTGAGCCCTTCAAAGCTGCCCTT[C/T]AAGAACTCGAAACCATCGTGCGGAGGCCCCACGGTGGGCGCCAACTGTCGTGGAATTAACACGGCAGATGTCCGGTTTAGCGGACTTGATGATGGAACCAT
chr5R_860101057_C_T	chr5R	860101057	TCCCCAACCTGCGTCGTCGATGTAGATCCGACCGCGGCGACTCTTGGTCATCCGGCCGACCGCGTAACCCTTGAGCCCTTCAAAGCTGCCCTTCAAGAACT[C/T]GAAACCATCGTGCGGAGGCCCCACGGTGGGCGCCAACTGTCGTGGAATTAACACGGCAGATGTCCGGTTTAGCGGACTTGATGATGGAACCATCGCACGGG
chr5R_860101085_G_A	chr5R	860101085	CGACCGCGGCGACTCTTGGTCATCCGGCCGACCGCGTAACCCTTGAGCCCTTCAAAGCTGCCCTTCAAGAACTCGAAACCATCGTGCGGAGGCCCCACGGT[G/A]GGCGCCAACTGTCGTGGAATTAACACGGCAGATGTCCGGTTTAGCGGACTTGATGATGGAACCATCGCACGGGTTAGCTTGAAGGGGTTAAAAGCACACAA
chr5R_860101214_C_G	chr5R	860101214	GCAGATGTCCGGTTTAGCGGACTTGATGATGGAACCATCGCACGGGTTAGCTTGAAGGGGTTAAAAGCACACAAAGGACACAGAGGGTTTATACTAGTTCG[C/G]CCCCTTCGATGAAGGTAAAAGCCTACGTCTAGTTTGGTTTGGTATTGCTTGGGCGTCGATGAACAGGGAGCGATTTGCTTGCCTGTCTCGACGGGTTGTTT
chr5R_860101222_G_A	chr5R	860101222	CCGGTTTAGCGGACTTGATGATGGAACCATCGCACGGGTTAGCTTGAAGGGGTTAAAAGCACACAAAGGACACAGAGGGTTTATACTAGTTCGCCCCCTTC[G/A]ATGAAGGTAAAAGCCTACGTCTAGTTTGGTTTGGTATTGCTTGGGCGTCGATGAACAGGGAGCGATTTGCTTGCCTGTCTCGACGGGTTGTTTCTTGCTTG
chr5R_860101271_C_T	chr5R	860101271	GGGTTAAAAGCACACAAAGGACACAGAGGGTTTATACTAGTTCGCCCCCTTCGATGAAGGTAAAAGCCTACGTCTAGTTTGGTTTGGTATTGCTTGGGCGT[C/T]GATGAACAGGGAGCGATTTGCTTGCCTGTCTCGACGGGTTGTTTCTTGCTTGTCCTTGAACCACCGCCGGGTCGTCCCTTTATATAGAGGCGACGCCCGGT
chr5R_860101327_T_C	chr5R	860101327	AAGGTAAAAGCCTACGTCTAGTTTGGTTTGGTATTGCTTGGGCGTCGATGAACAGGGAGCGATTTGCTTGCCTGTCTCGACGGGTTGTTTCTTGCTTGTCC[T/C]TGAACCACCGCCGGGTCGTCCCTTTATATAGAGGCGACGCCCGGTCCGGTTTACAGAGTCCCGAGGCCGGCTCATACTCGTGTCCGCCTCGGTCTCTGTCT
chr5R_860101334_A_G	chr5R	860101334	AAGCCTACGTCTAGTTTGGTTTGGTATTGCTTGGGCGTCGATGAACAGGGAGCGATTTGCTTGCCTGTCTCGACGGGTTGTTTCTTGCTTGTCCTTGAACC[A/G]CCGCCGGGTCGTCCCTTTATATAGAGGCGACGCCCGGTCCGGTTTACAGAGTCCCGAGGCCGGCTCATACTCGTGTCCGCCTCGGTCTCTGTCTTTTCTTC
chr5R_860101345_G_A	chr5R	860101345	TAGTTTGGTTTGGTATTGCTTGGGCGTCGATGAACAGGGAGCGATTTGCTTGCCTGTCTCGACGGGTTGTTTCTTGCTTGTCCTTGAACCACCGCCGGGTC[G/A]TCCCTTTATATAGAGGCGACGCCCGGTCCGGTTTACAGAGTCCCGAGGCCGGCTCATACTCGTGTCCGCCTCGGTCTCTGTCTTTTCTTCCTTATCTCTCA
chr5R_860101382_A_G	chr5R	860101382	GGAGCGATTTGCTTGCCTGTCTCGACGGGTTGTTTCTTGCTTGTCCTTGAACCACCGCCGGGTCGTCCCTTTATATAGAGGCGACGCCCGGTCCGGTTTAC[A/G]GAGTCCCGAGGCCGGCTCATACTCGTGTCCGCCTCGGTCTCTGTCTTTTCTTCCTTATCTCTCAAGTTACATCATCGGGCGGTTTACAAACCATAACTATG
chr5R_860101382_A_T	chr5R	860101382	GGAGCGATTTGCTTGCCTGTCTCGACGGGTTGTTTCTTGCTTGTCCTTGAACCACCGCCGGGTCGTCCCTTTATATAGAGGCGACGCCCGGTCCGGTTTAC[A/T]GAGTCCCGAGGCCGGCTCATACTCGTGTCCGCCTCGGTCTCTGTCTTTTCTTCCTTATCTCTCAAGTTACATCATCGGGCGGTTTACAAACCATAACTATG
chr5R_860101385_G_A	chr5R	860101385	GCGATTTGCTTGCCTGTCTCGACGGGTTGTTTCTTGCTTGTCCTTGAACCACCGCCGGGTCGTCCCTTTATATAGAGGCGACGCCCGGTCCGGTTTACAGA[G/A]TCCCGAGGCCGGCTCATACTCGTGTCCGCCTCGGTCTCTGTCTTTTCTTCCTTATCTCTCAAGTTACATCATCGGGCGGTTTACAAACCATAACTATGTAC
chr5R_860101387_C_A	chr5R	860101387	GATTTGCTTGCCTGTCTCGACGGGTTGTTTCTTGCTTGTCCTTGAACCACCGCCGGGTCGTCCCTTTATATAGAGGCGACGCCCGGTCCGGTTTACAGAGT[C/A]CCGAGGCCGGCTCATACTCGTGTCCGCCTCGGTCTCTGTCTTTTCTTCCTTATCTCTCAAGTTACATCATCGGGCGGTTTACAAACCATAACTATGTACAT
chr5R_860101481_A_C	chr5R	860101481	ACAGAGTCCCGAGGCCGGCTCATACTCGTGTCCGCCTCGGTCTCTGTCTTTTCTTCCTTATCTCTCAAGTTACATCATCGGGCGGTTTACAAACCATAACT[A/C]TGTACATGGGCCCTAAGATCTCATGGGCCGTAGCCTTTACTAAATATTACAACCAAACATATTATAATAAACCGGTTTATACTAGCCGGTTCATACCTGCT
chr5R_860101483_G_A	chr5R	860101483	AGAGTCCCGAGGCCGGCTCATACTCGTGTCCGCCTCGGTCTCTGTCTTTTCTTCCTTATCTCTCAAGTTACATCATCGGGCGGTTTACAAACCATAACTAT[G/A]TACATGGGCCCTAAGATCTCATGGGCCGTAGCCTTTACTAAATATTACAACCAAACATATTATAATAAACCGGTTTATACTAGCCGGTTCATACCTGCTAG
chr5R_860101586_C_A	chr5R	860101586	ACATGGGCCCTAAGATCTCATGGGCCGTAGCCTTTACTAAATATTACAACCAAACATATTATAATAAACCGGTTTATACTAGCCGGTTCATACCTGCTAGT[C/A]ATATCCCTGACACAATCGACCTTATATGATGATTCTTATGGGGAGTATTGACCTTATATCAGGTATGGCTTTGAAAACTTTATTTAATCTTGGCAAACATA
chr5R_860101853_G_A	chr5R	860101853	TATGCTTGAAGTGTTATGCTGACAAGGAAGACAACTTGATGTGTTATGCTTATTTTAATGTTTATGCTTTATATTGCTTTGCATCTTAGTCATCATCAATT[G/A]TCTGTTCTCTCAAAGCCTTTGCTAGCCTAAACTCTGTACTAAGCGGAATTCTGCTTGTGCATCCATACCCTTAAACCAATGCCTTCCATATGAGTCCACCA
chr5R_860101934_G_A	chr5R	860101934	CATCTTAGTCATCATCAATTGTCTGTTCTCTCAAAGCCTTTGCTAGCCTAAACTCTGTACTAAGCGGAATTCTGCTTGTGCATCCATACCCTTAAACCAAT[G/A]CCTTCCATATGAGTCCACCATACCTTCCTATTCGTGGTATTCCACTACCACCTCCTAAAGTATAGAATTTGTGTGTTATCCTTAAAGGTTCAAAATCTTCT
chr5R_860101952_C_T	chr5R	860101952	TTGTCTGTTCTCTCAAAGCCTTTGCTAGCCTAAACTCTGTACTAAGCGGAATTCTGCTTGTGCATCCATACCCTTAAACCAATGCCTTCCATATGAGTCCA[C/T]CATACCTTCCTATTCGTGGTATTCCACTACCACCTCCTAAAGTATAGAATTTGTGTGTTATCCTTAAAGGTTCAAAATCTTCTATTTTGTGCCCCTGTTTT
chr5R_860102005_G_A	chr5R	860102005	CTGCTTGTGCATCCATACCCTTAAACCAATGCCTTCCATATGAGTCCACCATACCTTCCTATTCGTGGTATTCCACTACCACCTCCTAAAGTATAGAATTT[G/A]TGTGTTATCCTTAAAGGTTCAAAATCTTCTATTTTGTGCCCCTGTTTTAGCTCATGAGGAAGTAGTAGTTAATTCATGATCTTTTTAAGTTGGACAAGTTT
chr5R_860102021_G_T	chr5R	860102021	ACCCTTAAACCAATGCCTTCCATATGAGTCCACCATACCTTCCTATTCGTGGTATTCCACTACCACCTCCTAAAGTATAGAATTTGTGTGTTATCCTTAAA[G/T]GTTCAAAATCTTCTATTTTGTGCCCCTGTTTTAGCTCATGAGGAAGTAGTAGTTAATTCATGATCTTTTTAAGTTGGACAAGTTTTACCCCGGGATTGCAT
chr5R_860102111_C_T	chr5R	860102111	TTATCCTTAAAGGTTCAAAATCTTCTATTTTGTGCCCCTGTTTTAGCTCATGAGGAAGTAGTAGTTAATTCATGATCTTTTTAAGTTGGACAAGTTTTACC[C/T]CGGGATTGCATGTCTAATCTGCAAACCCCTAATACGAGAAGGAACTGGCATGAGTGCACCCGGCTCATAAAAGATAATACAACAAACAAACCCTCCTTCAC
chr5R_860102150_A_G	chr5R	860102150	GTTTTAGCTCATGAGGAAGTAGTAGTTAATTCATGATCTTTTTAAGTTGGACAAGTTTTACCCCGGGATTGCATGTCTAATCTGCAAACCCCTAATACGAG[A/G]AGGAACTGGCATGAGTGCACCCGGCTCATAAAAGATAATACAACAAACAAACCCTCCTTCACGCTTTGTTCATGAGAAATCAGAAAACTTTAGCAGCGATA
chr5R_860102247_C_T	chr5R	860102247	CGAGAAGGAACTGGCATGAGTGCACCCGGCTCATAAAAGATAATACAACAAACAAACCCTCCTTCACGCTTTGTTCATGAGAAATCAGAAAACTTTAGCAG[C/T]GATAAACAAAGGAGATTAAGGGGATGTGATCGTTCCCGTGCGGGAGCCATTCCTCGAAACTTGTCCAGCTCGAGAAGTAATCGAGTTATCTATTAGCATTC
chr5R_860102296_A_G	chr5R	860102296	AAACAAACCCTCCTTCACGCTTTGTTCATGAGAAATCAGAAAACTTTAGCAGCGATAAACAAAGGAGATTAAGGGGATGTGATCGTTCCCGTGCGGGAGCC[A/G]TTCCTCGAAACTTGTCCAGCTCGAGAAGTAATCGAGTTATCTATTAGCATTCGTTGACAAATCATGCACCTCTCAAAACTTGTTTTCATTCTGTTTGATTT
chr5R_860102318_C_T	chr5R	860102318	TGTTCATGAGAAATCAGAAAACTTTAGCAGCGATAAACAAAGGAGATTAAGGGGATGTGATCGTTCCCGTGCGGGAGCCATTCCTCGAAACTTGTCCAGCT[C/T]GAGAAGTAATCGAGTTATCTATTAGCATTCGTTGACAAATCATGCACCTCTCAAAACTTGTTTTCATTCTGTTTGATTTAAGGATAGCACATGAGTTTTCC
chr5R_860102329_C_T	chr5R	860102329	AATCAGAAAACTTTAGCAGCGATAAACAAAGGAGATTAAGGGGATGTGATCGTTCCCGTGCGGGAGCCATTCCTCGAAACTTGTCCAGCTCGAGAAGTAAT[C/T]GAGTTATCTATTAGCATTCGTTGACAAATCATGCACCTCTCAAAACTTGTTTTCATTCTGTTTGATTTAAGGATAGCACATGAGTTTTCCCTACTTCCCTA
chr5R_860102358_T_A	chr5R	860102358	AGGAGATTAAGGGGATGTGATCGTTCCCGTGCGGGAGCCATTCCTCGAAACTTGTCCAGCTCGAGAAGTAATCGAGTTATCTATTAGCATTCGTTGACAAA[T/A]CATGCACCTCTCAAAACTTGTTTTCATTCTGTTTGATTTAAGGATAGCACATGAGTTTTCCCTACTTCCCTAGAGCAGGGCCTATCTCTTAGTTTTAGGTT
chr5R_860102372_A_T	chr5R	860102372	ATGTGATCGTTCCCGTGCGGGAGCCATTCCTCGAAACTTGTCCAGCTCGAGAAGTAATCGAGTTATCTATTAGCATTCGTTGACAAATCATGCACCTCTCA[A/T]AACTTGTTTTCATTCTGTTTGATTTAAGGATAGCACATGAGTTTTCCCTACTTCCCTAGAGCAGGGCCTATCTCTTAGTTTTAGGTTGAGTCAGTTATTCC
chr5R_860102502_C_A	chr5R	860102502	GATAGCACATGAGTTTTCCCTACTTCCCTAGAGCAGGGCCTATCTCTTAGTTTTAGGTTGAGTCAGTTATTCCTACTTCCTTCTATTCTTAAAGAGAGCAG[C/A]CATTTGATGTTGACGAGGATTCATTCATATAAAGTTGCATTAATATTTGTCATACCATATTCTTGTTGACATTATCATTTGATAAGTAAGTTGTTTGTCAA
chr5R_860102546_T_G	chr5R	860102546	TCTTAGTTTTAGGTTGAGTCAGTTATTCCTACTTCCTTCTATTCTTAAAGAGAGCAGCCATTTGATGTTGACGAGGATTCATTCATATAAAGTTGCATTAA[T/G]ATTTGTCATACCATATTCTTGTTGACATTATCATTTGATAAGTAAGTTGTTTGTCAAGCCCAGCTAAAGCAAACATCTTCCTTTGCGTTAACACTTTCACT
chr5R_860102557_C_T	chr5R	860102557	GGTTGAGTCAGTTATTCCTACTTCCTTCTATTCTTAAAGAGAGCAGCCATTTGATGTTGACGAGGATTCATTCATATAAAGTTGCATTAATATTTGTCATA[C/T]CATATTCTTGTTGACATTATCATTTGATAAGTAAGTTGTTTGTCAAGCCCAGCTAAAGCAAACATCTTCCTTTGCGTTAACACTTTCACTTCTTGCCTAAT
chr5R_860102563_T_C	chr5R	860102563	GTCAGTTATTCCTACTTCCTTCTATTCTTAAAGAGAGCAGCCATTTGATGTTGACGAGGATTCATTCATATAAAGTTGCATTAATATTTGTCATACCATAT[T/C]CTTGTTGACATTATCATTTGATAAGTAAGTTGTTTGTCAAGCCCAGCTAAAGCAAACATCTTCCTTTGCGTTAACACTTTCACTTCTTGCCTAATAACATG
chr5R_860102632_C_T	chr5R	860102632	ATAAAGTTGCATTAATATTTGTCATACCATATTCTTGTTGACATTATCATTTGATAAGTAAGTTGTTTGTCAAGCCCAGCTAAAGCAAACATCTTCCTTTG[C/T]GTTAACACTTTCACTTCTTGCCTAATAACATGTTCTTTCAAAAGCTTCAATTAATCTCATCAAAATATAAAGAGAAAGAGCAAAAGTAAAAGCTATTAGTT
chr5R_860102698_T_C	chr5R	860102698	TTGTCAAGCCCAGCTAAAGCAAACATCTTCCTTTGCGTTAACACTTTCACTTCTTGCCTAATAACATGTTCTTTCAAAAGCTTCAATTAATCTCATCAAAA[T/C]ATAAAGAGAAAGAGCAAAAGTAAAAGCTATTAGTTGTTCTTTGACCAAAGGACATGATTGCCATGATTTGATGAGTTTCCTTAGCCCTACTTTCGATTATA
chr5R_860102730_A_G	chr5R	860102730	TTGCGTTAACACTTTCACTTCTTGCCTAATAACATGTTCTTTCAAAAGCTTCAATTAATCTCATCAAAATATAAAGAGAAAGAGCAAAAGTAAAAGCTATT[A/G]GTTGTTCTTTGACCAAAGGACATGATTGCCATGATTTGATGAGTTTCCTTAGCCCTACTTTCGATTATAAGTGTTACCACTCTTTTATAAGGGCCTTATGA
chr5R_860102755_A_T	chr5R	860102755	CTAATAACATGTTCTTTCAAAAGCTTCAATTAATCTCATCAAAATATAAAGAGAAAGAGCAAAAGTAAAAGCTATTAGTTGTTCTTTGACCAAAGGACATG[A/T]TTGCCATGATTTGATGAGTTTCCTTAGCCCTACTTTCGATTATAAGTGTTACCACTCTTTTATAAGGGCCTTATGAGTTGAAGATTGCTGTTGAGGATATT
chr5R_860102793_G_A	chr5R	860102793	TCAAAATATAAAGAGAAAGAGCAAAAGTAAAAGCTATTAGTTGTTCTTTGACCAAAGGACATGATTGCCATGATTTGATGAGTTTCCTTAGCCCTACTTTC[G/A]ATTATAAGTGTTACCACTCTTTTATAAGGGCCTTATGAGTTGAAGATTGCTGTTGAGGATATTTGAGTTTGGTGAAGAGACTGTGATGCTTCTTGTCCGTA
chr5R_860102843_C_A	chr5R	860102843	ACCAAAGGACATGATTGCCATGATTTGATGAGTTTCCTTAGCCCTACTTTCGATTATAAGTGTTACCACTCTTTTATAAGGGCCTTATGAGTTGAAGATTG[C/A]TGTTGAGGATATTTGAGTTTGGTGAAGAGACTGTGATGCTTCTTGTCCGTAATCTATTTATCGACACTTCACTCTCTAAACTTGTGGACAGGTTTACCGAG
chr5R_860102872_G_A	chr5R	860102872	GAGTTTCCTTAGCCCTACTTTCGATTATAAGTGTTACCACTCTTTTATAAGGGCCTTATGAGTTGAAGATTGCTGTTGAGGATATTTGAGTTTGGTGAAGA[G/A]ACTGTGATGCTTCTTGTCCGTAATCTATTTATCGACACTTCACTCTCTAAACTTGTGGACAGGTTTACCGAGCTCAGTATTCGCTTGGGGACAAGCGAGGT
chr5R_860102895_A_T	chr5R	860102895	ATTATAAGTGTTACCACTCTTTTATAAGGGCCTTATGAGTTGAAGATTGCTGTTGAGGATATTTGAGTTTGGTGAAGAGACTGTGATGCTTCTTGTCCGTA[A/T]TCTATTTATCGACACTTCACTCTCTAAACTTGTGGACAGGTTTACCGAGCTCAGTATTCGCTTGGGGACAAGCGAGGTCTAAGCTTGGGGGTGTTGATACG
chr5R_860103096_C_A	chr5R	860103096	CGTCCAAAATGCATCACTATTTTATATCGTAATTCATCCTTATTCATTGATATATTTCACATTACGATGATGTTCTTATGTTGTTTTGGCCTATTTTACAC[C/A]GTTTGCAACTTTCCGGTGCCGAAGCAGCAGACGCAGGATTCAGCGGTAAAAAGTGGACGCTGAGTTGCTGAAGAAGAATACCTCCAAATTACCTGAAAATC
chr5R_860103157_T_C	chr5R	860103157	TTACGATGATGTTCTTATGTTGTTTTGGCCTATTTTACACCGTTTGCAACTTTCCGGTGCCGAAGCAGCAGACGCAGGATTCAGCGGTAAAAAGTGGACGC[T/C]GAGTTGCTGAAGAAGAATACCTCCAAATTACCTGAAAATCGACGGAGGGTATTTTCCAGAAGGATCACGAAGCTACGCAAAAGAGCAACCAGAGGGGGGCC
chr5R_860103190_T_C	chr5R	860103190	TTTACACCGTTTGCAACTTTCCGGTGCCGAAGCAGCAGACGCAGGATTCAGCGGTAAAAAGTGGACGCTGAGTTGCTGAAGAAGAATACCTCCAAATTACC[T/C]GAAAATCGACGGAGGGTATTTTCCAGAAGGATCACGAAGCTACGCAAAAGAGCAACCAGAGGGGGGCCACAGGGTGCCCAGGCGGCCACCTGGCGCGGCCC
chr5R_860103230_C_A	chr5R	860103230	GCAGGATTCAGCGGTAAAAAGTGGACGCTGAGTTGCTGAAGAAGAATACCTCCAAATTACCTGAAAATCGACGGAGGGTATTTTCCAGAAGGATCACGAAG[C/A]TACGCAAAAGAGCAACCAGAGGGGGGCCACAGGGTGCCCAGGCGGCCACCTGGCGCGGCCCCCACCCTGGCCGCGCCAGGAGGGCGCCTGGAGCCCCTGGC
chr5R_860103281_T_C	chr5R	860103281	CCAAATTACCTGAAAATCGACGGAGGGTATTTTCCAGAAGGATCACGAAGCTACGCAAAAGAGCAACCAGAGGGGGGCCACAGGGTGCCCAGGCGGCCACC[T/C]GGCGCGGCCCCCACCCTGGCCGCGCCAGGAGGGCGCCTGGAGCCCCTGGCCCACTCCCGGCTGCCCCCTTTTGCCTATATACTCCTCGTCATCCAAAAACC
chr5R_860103320_G_A	chr5R	860103320	GGATCACGAAGCTACGCAAAAGAGCAACCAGAGGGGGGCCACAGGGTGCCCAGGCGGCCACCTGGCGCGGCCCCCACCCTGGCCGCGCCAGGAGGGCGCCT[G/A]GAGCCCCTGGCCCACTCCCGGCTGCCCCCTTTTGCCTATATACTCCTCGTCATCCAAAAACCCTAAAAAAGGGAGTTTTGACGGAGTTCCGCCGCCGCTCC
chr5R_860103344_G_C	chr5R	860103344	CAACCAGAGGGGGGCCACAGGGTGCCCAGGCGGCCACCTGGCGCGGCCCCCACCCTGGCCGCGCCAGGAGGGCGCCTGGAGCCCCTGGCCCACTCCCGGCT[G/C]CCCCCTTTTGCCTATATACTCCTCGTCATCCAAAAACCCTAAAAAAGGGAGTTTTGACGGAGTTCCGCCGCCGCTCCGTGGCGGAAACCTACAGAGAAGAA
chr5R_860103352_T_C	chr5R	860103352	GGGGGGCCACAGGGTGCCCAGGCGGCCACCTGGCGCGGCCCCCACCCTGGCCGCGCCAGGAGGGCGCCTGGAGCCCCTGGCCCACTCCCGGCTGCCCCCTT[T/C]TGCCTATATACTCCTCGTCATCCAAAAACCCTAAAAAAGGGAGTTTTGACGGAGTTCCGCCGCCGCTCCGTGGCGGAAACCTACAGAGAAGAAAAAGCCAT
chr5R_860103353_T_G	chr5R	860103353	GGGGGCCACAGGGTGCCCAGGCGGCCACCTGGCGCGGCCCCCACCCTGGCCGCGCCAGGAGGGCGCCTGGAGCCCCTGGCCCACTCCCGGCTGCCCCCTTT[T/G]GCCTATATACTCCTCGTCATCCAAAAACCCTAAAAAAGGGAGTTTTGACGGAGTTCCGCCGCCGCTCCGTGGCGGAAACCTACAGAGAAGAAAAAGCCATC
chr5R_860103376_A_G	chr5R	860103376	GCCACCTGGCGCGGCCCCCACCCTGGCCGCGCCAGGAGGGCGCCTGGAGCCCCTGGCCCACTCCCGGCTGCCCCCTTTTGCCTATATACTCCTCGTCATCC[A/G]AAAACCCTAAAAAAGGGAGTTTTGACGGAGTTCCGCCGCCGCTCCGTGGCGGAAACCTACAGAGAAGAAAAAGCCATCTCCGGCGGGCAGATTCCGCCGGG
chr5R_860103390_A_G	chr5R	860103390	CCCCCACCCTGGCCGCGCCAGGAGGGCGCCTGGAGCCCCTGGCCCACTCCCGGCTGCCCCCTTTTGCCTATATACTCCTCGTCATCCAAAAACCCTAAAAA[A/G]GGGAGTTTTGACGGAGTTCCGCCGCCGCTCCGTGGCGGAAACCTACAGAGAAGAAAAAGCCATCTCCGGCGGGCAGATTCCGCCGGGGAAATCACCTCCCG
chr5R_860103396_T_A	chr5R	860103396	CCCTGGCCGCGCCAGGAGGGCGCCTGGAGCCCCTGGCCCACTCCCGGCTGCCCCCTTTTGCCTATATACTCCTCGTCATCCAAAAACCCTAAAAAAGGGAG[T/A]TTTGACGGAGTTCCGCCGCCGCTCCGTGGCGGAAACCTACAGAGAAGAAAAAGCCATCTCCGGCGGGCAGATTCCGCCGGGGAAATCACCTCCCGGAAGGG
chr5R_860103411_G_A	chr5R	860103411	GAGGGCGCCTGGAGCCCCTGGCCCACTCCCGGCTGCCCCCTTTTGCCTATATACTCCTCGTCATCCAAAAACCCTAAAAAAGGGAGTTTTGACGGAGTTCC[G/A]CCGCCGCTCCGTGGCGGAAACCTACAGAGAAGAAAAAGCCATCTCCGGCGGGCAGATTCCGCCGGGGAAATCACCTCCCGGAAGGGGAGATCATCGCCATC
chr5R_860103422_G_A	chr5R	860103422	GAGCCCCTGGCCCACTCCCGGCTGCCCCCTTTTGCCTATATACTCCTCGTCATCCAAAAACCCTAAAAAAGGGAGTTTTGACGGAGTTCCGCCGCCGCTCC[G/A]TGGCGGAAACCTACAGAGAAGAAAAAGCCATCTCCGGCGGGCAGATTCCGCCGGGGAAATCACCTCCCGGAAGGGGAGATCATCGCCATCGTCGTCACCAT
chr5R_860103480_A_G	chr5R	860103480	AACCCTAAAAAAGGGAGTTTTGACGGAGTTCCGCCGCCGCTCCGTGGCGGAAACCTACAGAGAAGAAAAAGCCATCTCCGGCGGGCAGATTCCGCCGGGGA[A/G]ATCACCTCCCGGAAGGGGAGATCATCGCCATCGTCGTCACCATCGTCATGGGCTTCATCGAGATCATCATCAACATCATCCCCAACATCAGCACCATCTCC
chr5R_860103516_G_A	chr5R	860103516	CCGCTCCGTGGCGGAAACCTACAGAGAAGAAAAAGCCATCTCCGGCGGGCAGATTCCGCCGGGGAAATCACCTCCCGGAAGGGGAGATCATCGCCATCGTC[G/A]TCACCATCGTCATGGGCTTCATCGAGATCATCATCAACATCATCCCCAACATCAGCACCATCTCCATCTTCATCCAATCTCATCTCACAATTGCAACTTGT
chr5R_860103529_T_C	chr5R	860103529	GAAACCTACAGAGAAGAAAAAGCCATCTCCGGCGGGCAGATTCCGCCGGGGAAATCACCTCCCGGAAGGGGAGATCATCGCCATCGTCGTCACCATCGTCA[T/C]GGGCTTCATCGAGATCATCATCAACATCATCCCCAACATCAGCACCATCTCCATCTTCATCCAATCTCATCTCACAATTGCAACTTGTGTTGTAATCCGTA
chr5R_860103534_T_A	chr5R	860103534	CTACAGAGAAGAAAAAGCCATCTCCGGCGGGCAGATTCCGCCGGGGAAATCACCTCCCGGAAGGGGAGATCATCGCCATCGTCGTCACCATCGTCATGGGC[T/A]TCATCGAGATCATCATCAACATCATCCCCAACATCAGCACCATCTCCATCTTCATCCAATCTCATCTCACAATTGCAACTTGTGTTGTAATCCGTACTATC
chr5R_860103648_C_T	chr5R	860103648	TCATCAACATCATCCCCAACATCAGCACCATCTCCATCTTCATCCAATCTCATCTCACAATTGCAACTTGTGTTGTAATCCGTACTATCTATCCTCTCTAC[C/T]CTATCGGTGTTGATTACTACTTTGTGATGAATGCTATTGAGTTTTGTTGGAGAAATATCATTGTGTCCAGATTGTTTATCATCCACCTATCTCCACTGATC
chr5R_860103675_A_G	chr5R	860103675	CCATCTCCATCTTCATCCAATCTCATCTCACAATTGCAACTTGTGTTGTAATCCGTACTATCTATCCTCTCTACCCTATCGGTGTTGATTACTACTTTGTG[A/G]TGAATGCTATTGAGTTTTGTTGGAGAAATATCATTGTGTCCAGATTGTTTATCATCCACCTATCTCCACTGATCATGATCTCTTTTATGTCTTGTGAGTAG
chr5R_860103734_C_T	chr5R	860103734	ATCTATCCTCTCTACCCTATCGGTGTTGATTACTACTTTGTGATGAATGCTATTGAGTTTTGTTGGAGAAATATCATTGTGTCCAGATTGTTTATCATCCA[C/T]CTATCTCCACTGATCATGATCTCTTTTATGTCTTGTGAGTAGTTACTTTAGTTCTTGAGGACATGGGAGAAGTCTTGTTGTTAGTAGTCATATGATGTTGA
chr5R_860103755_C_T	chr5R	860103755	GGTGTTGATTACTACTTTGTGATGAATGCTATTGAGTTTTGTTGGAGAAATATCATTGTGTCCAGATTGTTTATCATCCACCTATCTCCACTGATCATGAT[C/T]TCTTTTATGTCTTGTGAGTAGTTACTTTAGTTCTTGAGGACATGGGAGAAGTCTTGTTGTTAGTAGTCATATGATGTTGAAGTAATATGTGTTGTTTGATA
chr5R_860103872_T_C	chr5R	860103872	GAGTAGTTACTTTAGTTCTTGAGGACATGGGAGAAGTCTTGTTGTTAGTAGTCATATGATGTTGAAGTAATATGTGTTGTTTGATACTTAAGTTGTGTTGT[T/C]ATTTTCCTAGTGGTGTTGTGTGAGTCGAACACTCAACACTTCGCCTTATTAAGGACCTAGGGGAATACATTGTGTACAAAGAATGCTTACGGTGGGTTGCC
chr5R_860103920_A_G	chr5R	860103920	TAGTCATATGATGTTGAAGTAATATGTGTTGTTTGATACTTAAGTTGTGTTGTTATTTTCCTAGTGGTGTTGTGTGAGTCGAACACTCAACACTTCGCCTT[A/G]TTAAGGACCTAGGGGAATACATTGTGTACAAAGAATGCTTACGGTGGGTTGCCGGAGTGACAGAAACCTGAACCCCAGTTCGCACGCTTTTGCACAAGGGA
chr5R_860104137_A_G	chr5R	860104137	ATCGTATTGCTATGGTTAGGCTTTTGCCTTAAATACTATCTTGTATTTGCGGATGCTTGCAAGGTGTTTAATCATAAGAGTGCACTCATCTTAGTCTAGAG[A/G]GTGTACTAGCATAGATCTACCCACTCAACACTTATCAACACATCACATAATACCGATACGGAATATGGCGAAAGCACATGACTACCTCTCCCGTGTGTCCT
chr5R_860104155_T_C	chr5R	860104155	GGCTTTTGCCTTAAATACTATCTTGTATTTGCGGATGCTTGCAAGGTGTTTAATCATAAGAGTGCACTCATCTTAGTCTAGAGAGTGTACTAGCATAGATC[T/C]ACCCACTCAACACTTATCAACACATCACATAATACCGATACGGAATATGGCGAAAGCACATGACTACCTCTCCCGTGTGTCCTCAAGAACACTTTAGCCTT
chr5R_860104230_G_A	chr5R	860104230	GTCTAGAGAGTGTACTAGCATAGATCTACCCACTCAACACTTATCAACACATCACATAATACCGATACGGAATATGGCGAAAGCACATGACTACCTCTCCC[G/A]TGTGTCCTCAAGAACACTTTAGCCTTTATAAGTTCAGTTGCTAGGCCTCTCCTTTGCTCAGAAAGGATTGGGCCACTTGTTACTCTCCATTGCCTTTTACT
chr5R_860104246_A_T	chr5R	860104246	AGCATAGATCTACCCACTCAACACTTATCAACACATCACATAATACCGATACGGAATATGGCGAAAGCACATGACTACCTCTCCCGTGTGTCCTCAAGAAC[A/T]CTTTAGCCTTTATAAGTTCAGTTGCTAGGCCTCTCCTTTGCTCAGAAAGGATTGGGCCACTTGTTACTCTCCATTGCCTTTTACTTTGCTCGCTTTTACTT
chr5R_860104320_T_G	chr5R	860104320	CTACCTCTCCCGTGTGTCCTCAAGAACACTTTAGCCTTTATAAGTTCAGTTGCTAGGCCTCTCCTTTGCTCAGAAAGGATTGGGCCACTTGTTACTCTCCA[T/G]TGCCTTTTACTTTGCTCGCTTTTACTTTCCTGTTGCTTATATCAAGAAAACCCCTAAAAAGTTATCTTTCAGTGCTTGCAGTTATTCCTTGCTCAGAATCA
chr5R_860104488_C_T	chr5R	860104488	TTTCAGTGCTTGCAGTTATTCCTTGCTCAGAATCACTTATCAATACCTTCTGCTCCTCGTTGGGTTCGACACTCTTACTTATCGAAAACGCTGCAATAGAT[C/T]CCTTACGGTTGTGGGTCATCAGGGAGCGGCGGAGGTTTCTGAGGATCGAAGAAGCAATGGGCAGATGGACGAACTGCCCCTGTTTCCCCTGCTTATAAGGG
chr5R_860105311_T_C	chr5R	860105311	GGGACCTTTCCAGGCGCACGTGGCGGAAGGCTGTGCAGCCAGGGGTACACGGTGGCAAGCAGCGATGACAAGACTACCGTCGTGGTGGACAGTGGCACCCC[T/C]GACGGTCACTTTTTGCACTGTTTGGGCGACGGCGATGGGCATTTAATGCCCTTGTCCCCTGCCGTCAGGGTTAGGTATGGAACACTGTTCCAACTACCAAG
chr5R_860108114_T_C	chr5R	860108114	TTCATGGCCGGATCACAACCCATGCAGCAGCCCTCAACGATAGGGGCGTTAACCTCAGAGGCAATGGGAGCTAGAGCTGAAGACCTTCCCCCGTCGCCCTC[T/C]GATGCTCTATCCACCTTAGTCGACACTTTGACAGCGCTTGCAATAGCAGAAGTAGCCCAGGCCGACAAGGTGCAGCATGATGTAGAGATCGCTCAGGTGAA
chr5R_860108405_A_G	chr5R	860108405	CGGCTCAGGTTAGAACAGAACGCCTCACAGGAGGTAATGTGGAGAAGACAACGATCTCGTTTACCGCTGGTTTATGAGGCAAGGAATCTCTTTAGCATGCC[A/G]GGCGCAGGAACCTGTAACCATCCAGAGGTAAACCGGGGAGGAGCACCAGGAACAGGCGCGCCGGTTCACCCACCGGCCGCAGAGACAAATCGCCAAGTTGT
chr5R_860108440_G_T	chr5R	860108440	AATGTGGAGAAGACAACGATCTCGTTTACCGCTGGTTTATGAGGCAAGGAATCTCTTTAGCATGCCAGGCGCAGGAACCTGTAACCATCCAGAGGTAAACC[G/T]GGGAGGAGCACCAGGAACAGGCGCGCCGGTTCACCCACCGGCCGCAGAGACAAATCGCCAAGTTGTGTCGACCCAGCATGTGCCCACCCCTCCGGGTCATT
chr5R_860108460_G_A	chr5R	860108460	CTCGTTTACCGCTGGTTTATGAGGCAAGGAATCTCTTTAGCATGCCAGGCGCAGGAACCTGTAACCATCCAGAGGTAAACCGGGGAGGAGCACCAGGAACA[G/A]GCGCGCCGGTTCACCCACCGGCCGCAGAGACAAATCGCCAAGTTGTGTCGACCCAGCATGTGCCCACCCCTCCGGGTCATTACTCTAATCCTTTGGACAAC
chr5R_860108766_A_G	chr5R	860108766	CTCAACAGCAAGCTTATTCATATAGCCGGGAGAGGATTCATTCAACCCCTCGCCCGAGCCGGAGTTATACAAGGCGTCTGGATGAACCGGCCGTATCAAGC[A/G]GCGCACGGAGACGGCATCGGCAGAGGCAGGATAATCCGGCAGGAGAAGAAGCACATGCGCAAGAGGTGGTGGATCAGGCCAGACATACTGCCCAATACGAC
chr5R_860108875_A_G	chr5R	860108875	GAGACGGCATCGGCAGAGGCAGGATAATCCGGCAGGAGAAGAAGCACATGCGCAAGAGGTGGTGGATCAGGCCAGACATACTGCCCAATACGACGCCCGTC[A/G]GGCGACGCCGGTTAATCCCACCGCCATAGTCGAACCGGGAGTCATGTACAGTTCCCTGGGCGTACAGTGTCTCATCCCCGCTTTACGAAACGTGAAACTAC
chr5R_860108925_A_G	chr5R	860108925	CGCAAGAGGTGGTGGATCAGGCCAGACATACTGCCCAATACGACGCCCGTCAGGCGACGCCGGTTAATCCCACCGCCATAGTCGAACCGGGAGTCATGTAC[A/G]GTTCCCTGGGCGTACAGTGTCTCATCCCCGCTTTACGAAACGTGAAACTACCCAAAGATTTCAAAGGTCCTTGCAAGGTGCCCAACTACACGGCGGATCTA
chr5R_860109236_T_C	chr5R	860109236	ACATGGCTAAAGGGTTTGCCACCTAATTCCATCGGATCATGGGGTGAATTGCATCGCCGGTTTATCAACAATTTCAAGGACACGTGCAAGCAGCCGATGTC[T/C]GTTGTCGATTTAGCTGCATGCGTCCAAGGAGAGCAAGAGCCCACAAGCAGTTGGGTGCGTCGAGTGTCCGAAATCTTGCACTCCTCCAATAGCATCAACCC
chr5R_860110082_G_A	chr5R	860110082	AATCCGGATATCAGAATAATCCAAATGAGCTGAGCAGTGGGCAGTATCATGTCTTCACCATGAGTTTATGAAAACGGGATCAAAAGGTTCTGAAGAGGGCA[G/A]TGCATTCTGTTGAACTGGCGATACCATGTTTTTTGCGTTGGTCTGAGCAACCCATTGTGTGGAGCAGAGAGGATCACCCACCCCGGGTTGATAATCCGGGT
chr5R_860110299_T_C	chr5R	860110299	TGTGGCACCACAGGTGGGTGGTTATAAGTTCACTAAAGTGCTTATGGATGGAGGCAACAGCATCAACATCCTTTATTATGAGACTTTTCGGCGCATGGGGC[T/C]GACAGATAAAAAGCTTCGACAGTCCAATACAGTGTTCCATGGGGTAGTGCCCAGTAAATCGGCTTATCAAGTTGGCAAGATTGATTTGGAGGTCACCTTTG
chr5R_860111837_T_C	chr5R	860111837	CCGGTTTGTTTGGAGCGATGCCGCTGATACTGTGTTCGAGGATTTGAAGAGGCAATTGGCAGAGCTGCTAGTCCTTGCTACCCCGGTTGACAATGAGCCGC[T/C]ACTGTTATACGTGGCTGCCAATGCTCGTGCAGTAAGCGTGGCCATTGTGGTAGAGCGCAAGGAGGCAGGCAAAGAATATCCGGTTCAATGGCCGGTTTACT
chr5R_860111870_T_G	chr5R	860111870	GTTCGAGGATTTGAAGAGGCAATTGGCAGAGCTGCTAGTCCTTGCTACCCCGGTTGACAATGAGCCGCTACTGTTATACGTGGCTGCCAATGCTCGTGCAG[T/G]AAGCGTGGCCATTGTGGTAGAGCGCAAGGAGGCAGGCAAAGAATATCCGGTTCAATGGCCGGTTTACTACATCAGTGAGGTGCTCATTGAGTCAAAACAGA
chr5R_860112066_T_C	chr5R	860112066	AAACAGAGATATCCACATTGGCAGAAGCTGGTATATGGAGTGTTCATGGCAAACCGGAAGTTGAAGCACTATTTTTAGGGCCACCCAATCACCGTTGTCAG[T/C]TCAGCTCCGTTAGGGGATATAATCCAGAACAGAGAAGCCACTGGTAGGGTTGCAAAATGGGCCATTGAGCTTAGCCCGCACGGATTAAAGTATGTGCCCCG
chr5R_860112381_T_C	chr5R	860112381	AGGCAGTTGGAGGGCTCGGGGGCTGGAGTCGTGTTAACTTCCCCACGAGGTGATAAGTTCTGCTATGTCCTCCATTTAATGTTCCCTTGTACTAATAATGC[T/C]GCTGAGTATGAAGCTCTCCTCCATGGTCTGTGGATGGCCAAGGAGATGAACTTGAGCAGAGTCAAGTGTTTTGGCGATTCAGATCTGGTAGCACAGCAGGT
chr5R_860112690_G_T	chr5R	860112690	CGAAAAAACGAAGCAGCTCACGCGTTAAGCTGGCTGGGCTCCCAGCGTAAACCGGTTCCACCTAATACTTTCTTGGATGAATTGCATAATCCGTCGGTGCA[G/T]ATACCTTCAGAGGAGGACTTGGCTGTTCCTGATCCGGAAGCACAATTGGTTGCAGCACTTCATGTCATTCCGGATTGGACACTCCCTTACTTGGCATACAT
chr5R_860112720_T_C	chr5R	860112720	TGGCTGGGCTCCCAGCGTAAACCGGTTCCACCTAATACTTTCTTGGATGAATTGCATAATCCGTCGGTGCAGATACCTTCAGAGGAGGACTTGGCTGTTCC[T/C]GATCCGGAAGCACAATTGGTTGCAGCACTTCATGTCATTCCGGATTGGACACTCCCTTACTTGGCATACATGAGCTGAGGTGAGTTACAAGAGGACGAAGT
chr5R_860113113_G_A	chr5R	860113113	CGTCATGGGTTCTACTGGTTGACGGCTCATGCCGACGCAGAGGACTTGGTCAGAAAATGTGATGCTTGCCAGAAATTCTCACGGCATGCTCATGTACCAGC[G/A]CAGGAGCTAAGGATGATTCCAATTACTTGGCCATTTGCAACTTGGGGGATTGATATGGTTGGACCCTTCAAGAGATCCCAAGATAAGAAAACCCACCTGTT
chr5R_860113850_A_G	chr5R	860113850	ATCAGCGATTTATCAACAAGACCTGCGCTGATACCACAGTCGCCGGGTTAAGACCAGGACGTTTCAGGAAGGAGATCTGGTGCTCCGGCTCATCTAAGACC[A/G]GACAGATATGCACAAGTTATACCCACCTTGGGAAGGACCCTTTGTGGTCAGCAAGAACCTGCACAACGGATCATACTACCCCGTCGACGTTCGAGAACATA
chr5R_860115281_A_G	chr5R	860115281	ATCGCATGGCAGTGTAACCCGTCCGGTGGTAAACCGCCAGGACATTCTTAGCATTGTTTATGCAGATACAGGTAAACATAAACCATGGATACATTGCAAGC[A/G]GAAGATAATGTAGGACTTGCCAATCAAGGTAATGCCATGAAGGATAAGAGTGGGAAACAAAACAGTATCTCAACTATTCTATTACAAGGCACTTGCAGGCC
chr5R_860115947_A_G	chr5R	860115947	AACCCATGCCTTGGCCCGGGTTAACGCCATGAGAGAGCCAGCTCTTGCAGAAGATTTTTTTCACTTCAACAAGTCGGGTAGGCAAGATGGATAATTTCTCC[A/G]GAGTACCTTGGATGGTGGTCGACGCCGGTTTATTGTACGACATGGCACTGATGGTCCTCTGAGCATCGGAGTAGAGTTGTTCCACCAAGGTATAAGCAGCC
chr5R_860115948_G_T	chr5R	860115948	ACCCATGCCTTGGCCCGGGTTAACGCCATGAGAGAGCCAGCTCTTGCAGAAGATTTTTTTCACTTCAACAAGTCGGGTAGGCAAGATGGATAATTTCTCCA[G/T]AGTACCTTGGATGGTGGTCGACGCCGGTTTATTGTACGACATGGCACTGATGGTCCTCTGAGCATCGGAGTAGAGTTGTTCCACCAAGGTATAAGCAGCCT
chr5R_860116444_T_C	chr5R	860116444	CAAGGGAAAGCTCCTCCTTGGCTTTAGTCGAAGCAGTCTCTTGAAAGGCCAGGTTATTCCGGAGCTCAGTTGTCTCCGAAGCCCTCCGGTTCAAGTCAGCC[T/C]GCAAGAAACAAGAAATGTTAGAATAACAGTTCAATCAAAAGTCTCAAGCACATAACAAGTTATGCACTCGACACTTCGGGGCTAATGTACAATTGAAGTGA
chr5R_860116800_A_G	chr5R	860116800	AAGCTATTCCAGTTAATCTATCAAAGTCCCGGTTCATCCTAAAGGCTAAACCGGCACTTGGGGGCTATTATGGCCTAATGGTACAATTGCAAGATACAAGC[A/G]GAAATGAAAGGCAAAGGGAAAGAAGTTACCTCATATTTTTCCTTCATCATGTTTATTAAACCGACCTCGTGGTCGCGACTGGTGAAGAGCCGGTTTAGATA
chr5R_860116801_G_T	chr5R	860116801	AGCTATTCCAGTTAATCTATCAAAGTCCCGGTTCATCCTAAAGGCTAAACCGGCACTTGGGGGCTATTATGGCCTAATGGTACAATTGCAAGATACAAGCA[G/T]AAATGAAAGGCAAAGGGAAAGAAGTTACCTCATATTTTTCCTTCATCATGTTTATTAAACCGACCTCGTGGTCGCGACTGGTGAAGAGCCGGTTTAGATAC
chr5R_860116904_C_T	chr5R	860116904	AATGAAAGGCAAAGGGAAAGAAGTTACCTCATATTTTTCCTTCATCATGTTTATTAAACCGACCTCGTGGTCGCGACTGGTGAAGAGCCGGTTTAGATACC[C/T]AGAGTAGAGCTCGTGGGCACTGAGCTGGGCATAACTAGACAAGTCAGTGCTCCACTTGCCCTTGTCTTTCTGGAGAACTTCCTCCTTGGCAGTATGTCTGG
chr5R_860117146_T_C	chr5R	860117146	CAGTAATCTCGACATCTTCCGTCAAGGTAGCAGTTAGCCTGGGGGGATCATCAGCGACAACAGGATCGGTGCATACCGGACTGACAGGAGCCAGACTAACC[T/C]GGGCAGGGCTAGCCGGTTCAGTAGCGGTTTCTGTGGCATCACCCTCCGGAGCAGCAAGATCTTCGTGGTCCATTGGGGAAGGATCATCGAGCGGAACTTCA
chr5R_860117354_T_C	chr5R	860117354	CTCTTCCAGAGGATTGGTAGCTTCAAGATCCTCTACCGGTTCAGAAGCATTTCCGGCTGCCGGTTTACTCAATTTTGCCTTCTTGCTAGGCTTGGGCATAC[T/C]GATAAGATTAAAGGAATAATGAAAATCACAAGTAAAAAAGGAAAGATAAACCGGACATATTGAAAGATGACTTACCCAGGAACGGTCTTGAGCGCCGGAAC
chr5R_860117543_T_C	chr5R	860117543	TTGAGCGCCGGAACTTGGGTGGCAGTTGACTCGCCGGAAGAAGACAGAGGAGTTTCCTGATAGTTTGGATCAGACGGTTTAAGAGGTTTGCGAATAAGACC[T/C]GCTTTTGGATGAAGAATGGTTGGAGTAAGCAAAACCTCTGAGCGGCGTCTGCGAGCTGGCATGGGGGGTAATCCGGATGATTCAACCACGTGACCACTATG
chr5R_860118042_T_C	chr5R	860118042	TGGCAGGTTTCTTCTTATGTTTCTTTACGGCTAAGTTTTTCTTGCGAGTTGGCTTGGCCGGTTTGTCTTGAGCCTTCTTCTTCCAGAAGGGGTCATTGGCC[T/C]GTGTAAAGGGGTAAAAACATATTGAAGACAAGCAATATGGACATATTACAGCAAAAAGAAAGGGACAGAAGAATCTTACCAACGGTGGTTTGTTATTCACA
chr5R_860118146_G_T	chr5R	860118146	GTAAAGGGGTAAAAACATATTGAAGACAAGCAATATGGACATATTACAGCAAAAAGAAAGGGACAGAAGAATCTTACCAACGGTGGTTTGTTATTCACACA[G/T]AAAGGTGCTAAACCGGTTTGACTGCACTCCTCCAGCGGAATGTTCAACATCTTTTTAGCAGACTCGGTAACTTCATTGTCGGGAAGCACTATATCTGTGTG
chr5R_860118379_T_C	chr5R	860118379	CTCGCAAATTAAACCGGACTTCCGGCTTCATGGGAGAATGTTCCAAGAGAGCCAGCAGCGGACAAAGTCAACCCTAGTTAAACCATTGGCTACAAAAGCCC[T/C]GAGTTTGGAGAGTTGGGGGGCGTATCGAGCCCGATCTTGGGCACTCAGACGCCGCGGGAAAGGGTGATCCGCTGTCAGACGGTAAGGGCGGTAACCCGGCA
chr5R_860118481_G_A	chr5R	860118481	GAGTTTGGAGAGTTGGGGGGCGTATCGAGCCCGATCTTGGGCACTCAGACGCCGCGGGAAAGGGTGATCCGCTGTCAGACGGTAAGGGCGGTAACCCGGCA[G/A]TGGATTTTCTCCTTGCAGTAGAACCAAGTCTGATTCCACTCCTTGGGGTGGCTGTGAAGAGTGGCATGAGGGAAGCTGACATCCTTCCTCTTCTGGATGCT
chr5R_860118482_T_A	chr5R	860118482	AGTTTGGAGAGTTGGGGGGCGTATCGAGCCCGATCTTGGGCACTCAGACGCCGCGGGAAAGGGTGATCCGCTGTCAGACGGTAAGGGCGGTAACCCGGCAG[T/A]GGATTTTCTCCTTGCAGTAGAACCAAGTCTGATTCCACTCCTTGGGGTGGCTGTGAAGAGTGGCATGAGGGAAGCTGACATCCTTCCTCTTCTGGATGCTC
chr5R_860119198_T_C	chr5R	860119198	AATTGACGGTTTAAGCAAGGGACTAATGGTACCTACTGATCCGGACCAAGCATGAATGAGACACCTACCGGTTTGTGAAGCTTAGGAGTGAAACGTTAAAC[T/C]GCCAATTACAAGATACAGGTCTAAATCTAAACCGTCAGCATAAGCGTATAAAGCGCATGTTACAATTGAACCGGTGACATAAGCAGAAAAGTTGCAGATCT
chr5R_860119409_A_G	chr5R	860119409	AGAAACAACTTTCACATGAGCAGTGGTAAAATATGGATCTACAGTGCAGGAAAAAGTCAAAATAATTCAAGTCATATTTGTTGAAGGCAGCGAAGATTTCT[A/G]CAGATCCAGTCTAAGCTAGCAGTATTGGAGGAATTAAAGTTACAAAGATGGAGCTGTCAGGACCCCGATATTAAGTCACACCGATCTAGCTGTAACACGTC
chr5R_860120346_G_T	chr5R	860120346	CGTCAATGTCTATGTAGAACCCATCAGAAGGGGCAGGGTTCTCCTCTGCAATAGTTATTAAGCAAAGATGAGTACAAAGGTACTCAGCAAGTCTTACAACA[G/T]AACCTATCATACATGCAACATTATCAACAGGGGTAGTGGAGTTCATAGCAGAAAGCCAGCTTTGACTCTTGGCTAACCTATTCTACAACTCTCAACAGATT
chr5R_860121066_T_C	chr5R	860121066	AAACTACAAACACCAGAAACTAATTGCAACTCCTGGACAGAGATCAAGGATAATTAATAAGTCGAGAGGGTCAATTAAGGATCCCAATGTGTGGTAGTAGC[T/C]GAAACTTGAACCACACATACAGATCTCGGGTCCTATGGACGGTTCCAATGAAACAACCCACCACGTACTCCTACATGGCCTTTCATCGATACCTTTACCAA
chr5R_860121573_C_T	chr5R	860121573	ATCAATGATTGCTTGCCTGGCAGAGTGGTTGTCGGGTACTGCTCTTCAGCCGGATATGCAGAAATATCCTCGGGAGCAGGACCTAACACGGAGAATACCAG[C/T]GATACAATCAATAAGCAAACAAATGCAACAATATGATGCATGCTCATGATATGGCAAGATGCATGTGTTTTGGGCTAATGCAACTATAACCAGAAGGGTTT
chr5R_860121666_G_T	chr5R	860121666	AATACCAGCGATACAATCAATAAGCAAACAAATGCAACAATATGATGCATGCTCATGATATGGCAAGATGCATGTGTTTTGGGCTAATGCAACTATAACCA[G/T]AAGGGTTTGAGCCTATTTGAATCAAGGATTCAAATTGAAACCCAAACTATTAATTATGTAAGTGCATTATCATGTTTTAATGTATACAACAAGGTTAACTT
chr5R_860121945_C_T	chr5R	860121945	ATCTGAGCTACTGTTGAATTTATATGATTTTTTGAAATTTAAAGCATTTTCTGGAATTTCCTGAATTGTTTTTATATCAAATAATCCCAGAAAATCCTTTA[C/T]TGCGTCAGCATGACATCATGCTGATGTCAGCAAGTCAACAGACCTGATCCAGGTCAAACCTGACTGGTGGGTCCCTCATGTCAGTGTCTTTGGAGCTAATT
chr5R_860122006_T_C	chr5R	860122006	TGAATTGTTTTTATATCAAATAATCCCAGAAAATCCTTTACTGCGTCAGCATGACATCATGCTGATGTCAGCAAGTCAACAGACCTGATCCAGGTCAAACC[T/C]GACTGGTGGGTCCCTCATGTCAGTGTCTTTGGAGCTAATTCCGGTCAAAACTAGAGTTGACTGGATTTGACTAAGCAAACGGGCCCACTGTCAGTGACTGT
chr5R_860122010_T_C	chr5R	860122010	TTGTTTTTATATCAAATAATCCCAGAAAATCCTTTACTGCGTCAGCATGACATCATGCTGATGTCAGCAAGTCAACAGACCTGATCCAGGTCAAACCTGAC[T/C]GGTGGGTCCCTCATGTCAGTGTCTTTGGAGCTAATTCCGGTCAAAACTAGAGTTGACTGGATTTGACTAAGCAAACGGGCCCACTGTCAGTGACTGTGGTG
chr5R_860122029_G_T	chr5R	860122029	TCCCAGAAAATCCTTTACTGCGTCAGCATGACATCATGCTGATGTCAGCAAGTCAACAGACCTGATCCAGGTCAAACCTGACTGGTGGGTCCCTCATGTCA[G/T]TGTCTTTGGAGCTAATTCCGGTCAAAACTAGAGTTGACTGGATTTGACTAAGCAAACGGGCCCACTGTCAGTGACTGTGGTGGTTAAACTAATTACTGTTA
chr5R_860122067_C_T	chr5R	860122067	CTGATGTCAGCAAGTCAACAGACCTGATCCAGGTCAAACCTGACTGGTGGGTCCCTCATGTCAGTGTCTTTGGAGCTAATTCCGGTCAAAACTAGAGTTGA[C/T]TGGATTTGACTAAGCAAACGGGCCCACTGTCAGTGACTGTGGTGGTTAAACTAATTACTGTTAGCTCCTAATTAACAGGCCACGTCAGCCCACCGGAGTTT
chr5R_860122101_T_G	chr5R	860122101	CAAACCTGACTGGTGGGTCCCTCATGTCAGTGTCTTTGGAGCTAATTCCGGTCAAAACTAGAGTTGACTGGATTTGACTAAGCAAACGGGCCCACTGTCAG[T/G]GACTGTGGTGGTTAAACTAATTACTGTTAGCTCCTAATTAACAGGCCACGTCAGCCCACCGGAGTTTGGCCGGCGGCGACCATTTCGCATGGCGGTGACTC
chr5R_860122302_C_T	chr5R	860122302	TCGTTGGAATCCTTGTTCCGGTGACCATTTGTCGCGCGGATGGGCTCTATGTGCTCCTGGTGATGCACCGCATCCAACGGTGCCACTGGTTGGTCGAAAGG[C/T]CGCCGGAGTCGACGACGACGAGCTCGTCCGCGGCGGCACTCGCACGGAGTTGGCCGGGACGGCGTTGTGGTGCACGGTAGGAGGAGTTAGTGCTGGCATTA
chr5R_860122396_T_C	chr5R	860122396	CGAAAGGCCGCCGGAGTCGACGACGACGAGCTCGTCCGCGGCGGCACTCGCACGGAGTTGGCCGGGACGGCGTTGTGGTGCACGGTAGGAGGAGTTAGTGC[T/C]GGCATTAGCTTGCTGGTGATCTACTGATCCTAATGGAGTGCTCAGCTGCGAGGCACAGTGGCTGTGGCCACGGCGGCGAGGTGGCCGGCGGCGGTGAGCTA
chr5R_860122454_G_A	chr5R	860122454	TGGCCGGGACGGCGTTGTGGTGCACGGTAGGAGGAGTTAGTGCTGGCATTAGCTTGCTGGTGATCTACTGATCCTAATGGAGTGCTCAGCTGCGAGGCACA[G/A]TGGCTGTGGCCACGGCGGCGAGGTGGCCGGCGGCGGTGAGCTACGGTCAGCAAGGGGACGGCGGCTACAAGGCGTAATCGAGCCCGTGGAGAGAGGGGTTC
chr5R_860122459_T_C	chr5R	860122459	GGGACGGCGTTGTGGTGCACGGTAGGAGGAGTTAGTGCTGGCATTAGCTTGCTGGTGATCTACTGATCCTAATGGAGTGCTCAGCTGCGAGGCACAGTGGC[T/C]GTGGCCACGGCGGCGAGGTGGCCGGCGGCGGTGAGCTACGGTCAGCAAGGGGACGGCGGCTACAAGGCGTAATCGAGCCCGTGGAGAGAGGGGTTCGAAGC
chr5R_860122919_A_G	chr5R	860122919	GGCGGAGGGGAGAGAGGAGGGGAAAGACTCAGGGGAGAGGGGAAACGGTCGAGGGGGTCTGCGTGGCGTCGTCCCGGTCCATCCAGAGGGTCGAGGAGGCC[A/G]GGCAGACAGGCAGGAGGTGGCCGGTCCGTCGGCGGCGCTCGTCACCGAGCTGCTTCGTGCACTGGCACGGCGAAGAAGACGGGGATGCCCCTGGTGGGCTG
chr5R_860123011_T_C	chr5R	860123011	GAGGAGGCCAGGCAGACAGGCAGGAGGTGGCCGGTCCGTCGGCGGCGCTCGTCACCGAGCTGCTTCGTGCACTGGCACGGCGAAGAAGACGGGGATGCCCC[T/C]GGTGGGCTGGGCCGTCTGGGCCAGCAGGTAAGTGGGCTCAGGTAAGTCTGCCTTTTCTATTTTTTTCTATTTACTTTCTGTTTCATTTATTTTGCAACTTT
chr5R_860123019_T_C	chr5R	860123019	CAGGCAGACAGGCAGGAGGTGGCCGGTCCGTCGGCGGCGCTCGTCACCGAGCTGCTTCGTGCACTGGCACGGCGAAGAAGACGGGGATGCCCCTGGTGGGC[T/C]GGGCCGTCTGGGCCAGCAGGTAAGTGGGCTCAGGTAAGTCTGCCTTTTCTATTTTTTTCTATTTACTTTCTGTTTCATTTATTTTGCAACTTTGTTGAATT
chr5R_860124121_A_G	chr5R	860124121	CTCTTCTGGCGAGACTGGGCTGTTTTCAATTTTTCACGAACGATGCGAACCTGCTCTTCTGCTTCCTGGATCATATCCGGACCAAAGAATTGTCTTTCCCC[A/G]GTTTCTTACCAGTTAAGAGGTGTTCGACATCTTCGTCCATATAAAACTTCGAAGGGAGCCTTGCCCAAGCTGGCTTGATAACTATTGTTATAAGCGAATTC
chr5R_860124375_G_C	chr5R	860124375	TCGAAGCATATCTTCCAGAATTTGATTGACTCGTTCCACTTGACCACTTGACTGAGGATGGAAGGCGGTGCTGAAAGAGAGATGAGTTCCCATAGCATTCT[G/C]GAAACTTTCCCAAAATCGTGAAGTGAAAAGACTTCCACGGTCTGAGTTAATCTCCAACGGCACACCATGGAGTGATACTATCCGAGAGATATACAAGTCTG
chr5R_860124579_T_C	chr5R	860124579	TAGCTGGCTAGCGGTTATACTGTCTCGAACAGGTAGGAAGTGGGCTACTTTGGAGAGGCGATCGATAACGACGAAGATAGCATTATTCCCTTTCCTGGTCC[T/C]GGGAAACCCGGTAATGAAGTCCATACCGATCTTGTCCCATTTCCATTCAGGAATAGCTAAAGGTTGGAGGGTGCCAGCAGGCCGTTGATGCTCTGCTTTAA
chr5R_860126447_C_T	chr5R	860126447	TGCTATTATTTATGAAGTCTTGGATGTTTAATGGTCTTTATCTTTCACTTTTATATCATTTTTGGGACTAACCTACTGACCCAAAGGCCCATTCCAGATTG[C/T]TGTTTTTTGCCTATTTCAGGGTTTTGCAGAAAAGGAATATCAAACGGAGTCCAAACGAAATGAAACCTTCGCGAGAGATATTTTTTGGAGAAAATCACGCT
chr5R_860126448_T_C	chr5R	860126448	GCTATTATTTATGAAGTCTTGGATGTTTAATGGTCTTTATCTTTCACTTTTATATCATTTTTGGGACTAACCTACTGACCCAAAGGCCCATTCCAGATTGC[T/C]GTTTTTTGCCTATTTCAGGGTTTTGCAGAAAAGGAATATCAAACGGAGTCCAAACGAAATGAAACCTTCGCGAGAGATATTTTTTGGAGAAAATCACGCTC
chr5R_860126467_G_T	chr5R	860126467	TGGATGTTTAATGGTCTTTATCTTTCACTTTTATATCATTTTTGGGACTAACCTACTGACCCAAAGGCCCATTCCAGATTGCTGTTTTTTGCCTATTTCAG[G/T]GTTTTGCAGAAAAGGAATATCAAACGGAGTCCAAACGAAATGAAACCTTCGCGAGAGATATTTTTTGGAGAAAATCACGCTCGGGAAACTTGAAGACCAAG
chr5R_860127210_G_A	chr5R	860127210	ACCGATAAGCGATATCCTCAACATTGATATATACCTACATTCCCCAGAAACTCCATACGTAGAGAGAAAACCCTAATTCCACCGCTGTAGCTTCTGTTCCC[G/A]TGGAGATCCCATCTTGGAGCCTGTTCCGGGAGGGGGGTCCATCACGGAGGCCTTCATCATCATCATCATTGCCCTCACCATGAGTTGTGAGTAGTTTACCA
chr5R_860127656_G_T	chr5R	860127656	CGGGTTAGCTTGAAGGGGTTAAAAGCACACAAAGGACACAGAGGGTTTATACTAGTTCGGCCCCTTCGAGGAAGGTAAAACCCTACGTCTAGTCTGGTTTG[G/T]TATTGCTTGGGCGTCGATGAACAGGGAGCGGATCGCTTGCCTGTGTCTCGACGGGTTGTTTTCTCTCCTTGAACCGTCGCCGGGTCGTCCCTTTATATAGA
chr5R_860127780_A_G	chr5R	860127780	AGGGAGCGGATCGCTTGCCTGTGTCTCGACGGGTTGTTTTCTCTCCTTGAACCGTCGCCGGGTCGTCCCTTTATATAGAGGCGACGCCCAGTCCGGTTTAC[A/G]GAGTCCCGAGGCCGGCTCATACTTATGTCCGCCTCGGTCTCTGCTCTTTCTTCCTTGTCTCTCAAGTTACACGATCGGGCGGTTTACAAACTGTAACTCTA
chr5R_860128378_T_C	chr5R	860128378	ACGGTCACCTCTCTTCCTCATCTCCTTCCGCTTGTCTTCTTCCTCTGCCGCCTGAGCTCAAGCCTCCGCCGTCGTCCGTCAAACTCGCGGTCGCCGGCCGC[T/C]GCATCAACCTGAGTGTGACCAGATAACTCCGCCACCGCTTTCTGCTGTCTCAGGTATTTTTCCTCCGTTGTTGTAGATCTGTATCCTTAGGGTTCTTCCCG
chr5R_860129013_T_C	chr5R	860129013	TTGTCTAAACCGTCGGTGTGACTTTGCATATGTGATCCGGTTTACATCTCTGCACTTGAATAATCTGGATTTTACACTTCTCCCTTTCAGCACTTTCATTC[T/C]GCTACCATGGCTGCCAAACAGTTTCTTTCTTGCGACTGGGTCCCTTCCGTCATTACGGAAGAAGATTTAATCAATGCTGCATCAATCGGCACTCTGGGCCC
chr5R_860129326_A_G	chr5R	860129326	GGTTTGAAGTTTTTCCGGGACGTACTTGCCGCTTTTCAACTTCACCCTCAGGACATAGGTCCAAACTCTATTTCAAACATCTGCGACTTTCAAGTTTTCTC[A/G]GAGGTGTATCTGCAAGAGGAGCCATCAGTAGACTTGTTCCGGGATTTTTTCCATTTGAACCGGCGAACTGAGTTTACTAGCGGTCCTCATCAAGAATTGGG
chr5R_860129337_T_C	chr5R	860129337	TTTCCGGGACGTACTTGCCGCTTTTCAACTTCACCCTCAGGACATAGGTCCAAACTCTATTTCAAACATCTGCGACTTTCAAGTTTTCTCAGAGGTGTATC[T/C]GCAAGAGGAGCCATCAGTAGACTTGTTCCGGGATTTTTTCCATTTGAACCGGCGAACTGAGTTTACTAGCGGTCCTCATCAAGAATTGGGAGGGGTCAGCA
chr5R_860129519_T_C	chr5R	860129519	AAGAATTGGGAGGGGTCAGCATCCAAAAGAGAAGGGATGCAGTCTTTCCTCATGCCGCTCTCCATACACACCCGAAAGATTGGAACAAGTCTTGGTTCTAC[T/C]GCCTTGATACTTCACCTGAAGGGGAAAACCCACTGCCGGGTTATCGCAAGCATCGTCTTCCTGAAGATCACCCTTTGCCGCAACGTCTCAGCTCCTCAGAA
chr5R_860129741_A_G	chr5R	860129741	AACTTGCCAAGCTCAAGGCCTTTATGGCCAACGGATTAACCGGGGTTGATTTTATGCGTTGCTGGCTTTCTTGGAGTATCCTCCCTCTGAGTCCGCGCTCC[A/G]GTTTGATGTGCAAATATTCTGGAAAACCGGATGATCCTCAACGGTTTTCCAAGGAAAAACTTTCTGAATCGGAAGTCATTGAGTCTGCTAAGAAGATGCTC
chr5R_860130557_T_C	chr5R	860130557	CCAACTCTTCTTCATCCCAAGGCCGGGCTTATACGCAAACCACTTAAACCGTCTGACCCTAATTATCAGGAGACTCCTTTATCTTCTTCTGGTGAATCCAC[T/C]GCCACGCAAGTCCCGGCTCTGAAGACTGTCCCTGGGTAAGTCCTTTACCTCATCTGGTTTACCTTTACATTTGCTTTTGCGATTCTGATTTATTTTCTAAC
chr5R_860130584_T_C	chr5R	860130584	CTTATACGCAAACCACTTAAACCGTCTGACCCTAATTATCAGGAGACTCCTTTATCTTCTTCTGGTGAATCCACTGCCACGCAAGTCCCGGCTCTGAAGAC[T/C]GTCCCTGGGTAAGTCCTTTACCTCATCTGGTTTACCTTTACATTTGCTTTTGCGATTCTGATTTATTTTCTAACTCCTTTCAGCAAGCCTAAGCCTAGCAA
chr5R_860130612_T_C	chr5R	860130612	ACCCTAATTATCAGGAGACTCCTTTATCTTCTTCTGGTGAATCCACTGCCACGCAAGTCCCGGCTCTGAAGACTGTCCCTGGGTAAGTCCTTTACCTCATC[T/C]GGTTTACCTTTACATTTGCTTTTGCGATTCTGATTTATTTTCTAACTCCTTTCAGCAAGCCTAAGCCTAGCAAAAAGGCCAAGGCCAACAAAACAGCTGCT
chr5R_860131072_G_T	chr5R	860131072	AACTGGTACAGCTTAAACTGCTCCTGCTGAACCCACTTTCTTAGCTAAGCATACGGCTAAAGCGGAGAAATTACATCAAGAAAAGGGAAAAATGGAGCACA[G/T]AGTTGTCTAGCTTTGACGAGTTGAGTGCGCAGGAGCTCTATTCCGGGTATTTGAACCGGCTTCATACTGGCCGAGATTATGAAGCGGGCTTAATCAGTATG
chr5R_860131168_A_G	chr5R	860131168	GCACAGAGTTGTCTAGCTTTGACGAGTTGAGTGCGCAGGAGCTCTATTCCGGGTATTTGAACCGGCTTCATACTGGCCGAGATTATGAAGCGGGCTTAATC[A/G]GTATGATGAAGGAAAAATATGAGGTATCTCCCTTGTTCTTTGTTTTTGCCTTTGTTGTGTTTCAGTCTATATCATGGTAGCCCCCAAGTTCCGGTTTAGCT
chr5R_860131401_T_C	chr5R	860131401	TCAAGCAACTGATCTTTACATTAGCCCCCAAGTGCCAGGGGCATAATTCGGTTTATGTGCCTAGGACTTGTTTTTGAATTGCTACTGTTTGATGCTTCAAC[T/C]GCCCATTAGCCCCCAAGTGTCAAGTGGATAACTTGGTTATGTGCTTGAGACTTGTCTAAATCTTGCCCTTATTCCACTTGATTTTCCTTGCAGGCCGATTT
chr5R_860131514_C_T	chr5R	860131514	CCCAAGTGTCAAGTGGATAACTTGGTTATGTGCTTGAGACTTGTCTAAATCTTGCCCTTATTCCACTTGATTTTCCTTGCAGGCCGATTTGAACCGGAGGG[C/T]TGAAGAAATCACTGAACTCCGGAACAGACTTGCCGAAACTGAATCTGCTGCTACTAAGACCAAGAAAGACTTGGCGGTGAGCTTAACTACTGTTGAACAGC
chr5R_860131515_T_C	chr5R	860131515	CCAAGTGTCAAGTGGATAACTTGGTTATGTGCTTGAGACTTGTCTAAATCTTGCCCTTATTCCACTTGATTTTCCTTGCAGGCCGATTTGAACCGGAGGGC[T/C]GAAGAAATCACTGAACTCCGGAACAGACTTGCCGAAACTGAATCTGCTGCTACTAAGACCAAGAAAGACTTGGCGGTGAGCTTAACTACTGTTGAACAGCT
chr5R_860131834_T_C	chr5R	860131834	TAAAACGGCAAATCGAACTGATGACTTCTGCCGTCTTTGGTAAGTACTAAATCTGCACGCATGTTTTCATCCTTGCAATCTGTATTCCGGTCCGGTTTAAC[T/C]GTAATGATCTATATGTAGGGCGCCGTGTTACCCATCTTGGGGATGATTTACGGAAGAAACTCAAGGCGTCTTATACTCTGGTCGAGCAGCTGTATTCCGGC
chr5R_860132539_T_C	chr5R	860132539	AAGAAGAGGAAGATGCTCCGGAATAAGTTGATCCCCAGCCATCACAGCAGGAGGAAGCGTAGGCCATACAATTTAACTTTGTAGTTGCAGTCTCAATTTGC[T/C]GAAAGATTTTAATCCGTTTCAGGCTTGCTATGCCTTTGTAATAGGATAGCATAAAACAATGTTCGTCTTGATCCGGATATCCCAACTTCTTGCTTTGACGT
chr5R_860133844_G_T	chr5R	860133844	ACTTTGTATTGGAAAAAAGGCTGGTCCCCCGATTTACGGAGGGTGCCGGTTTATTCATTAAGCATAATATATACATAGGATACAGCAGAGCTCATGGCTCA[G/T]GTATAGTAGGGCCGCAAGAGGGCGATGTTCCACGGTCTCTTTGTCTCTTCCTCTGATGTCCGTGAGTCCTTGTGTTCTCGAACGTCCACCAGATAATATGA
chr5R_860133935_A_G	chr5R	860133935	TCATGGCTCAGGTATAGTAGGGCCGCAAGAGGGCGATGTTCCACGGTCTCTTTGTCTCTTCCTCTGATGTCCGTGAGTCCTTGTGTTCTCGAACGTCCACC[A/G]GATAATATGAACCGTTGTGCAGATTCTTGCTGACCACAAAGGGCCCTTCCCAAGGCAGGGATAGCTTGTGCATATCTGTTTGATCTTGGATGAGCCGGAGT
chr5R_860134052_T_C	chr5R	860134052	TGTGCAGATTCTTGCTGACCACAAAGGGCCCTTCCCAAGGCAGGGATAGCTTGTGCATATCTGTTTGATCTTGGATGAGCCGGAGTACCAAATCTCCCTCC[T/C]GGAACGTCCTGGTCTTGATCCGGCGGCTGTGATATCTGCGCAAGTCTTGTTGATAAATTGCAGACCGTGCTGCTGCTATATCACGCTCTTCATCTAGCCGG
chr5R_860137784_T_C	chr5R	860137784	GAGGCGCGGGCCTGGCGACGGGGGTCTTCGAAGGAGGCGGGAGACGGCCGTTGACCGCAGCGATCGATCGATCTGGTCGGCGCTCTGCTTCGAGCTGCGGC[T/C]GGCGGCGGCTGGTACGAGGGAAATGGAGCCAAGTGGTTGAGGGAGAGTGGGTTGGATCTGAAAATTAGGGGAAGGAGGAGGAAGAAGCTAGAGATGCCAAA
chr5R_860137794_T_C	chr5R	860137794	CCTGGCGACGGGGGTCTTCGAAGGAGGCGGGAGACGGCCGTTGACCGCAGCGATCGATCGATCTGGTCGGCGCTCTGCTTCGAGCTGCGGCTGGCGGCGGC[T/C]GGTACGAGGGAAATGGAGCCAAGTGGTTGAGGGAGAGTGGGTTGGATCTGAAAATTAGGGGAAGGAGGAGGAAGAAGCTAGAGATGCCAAAAATAGACTAG
chr5R_860139208_A_G	chr5R	860139208	TTCAAACGGGGCTTTACCGGCACTTGCTTGAAAGCTGTTGTTGTAAGAGAACTCAGCAAATGGAAGGCAGTCTTCCCATTTCATGCCAAAAGATATGACAC[A/G]GGCTCTGAGCATGTCTTCTAGAATCTGATTTACACGCTCGACTTGACCACTAGTCTGAGGGTGAAAAGCAGTGCTGAACCTGATCTTAGTGCCCATGGCGG
chr5R_860139214_T_C	chr5R	860139214	CGGGGCTTTACCGGCACTTGCTTGAAAGCTGTTGTTGTAAGAGAACTCAGCAAATGGAAGGCAGTCTTCCCATTTCATGCCAAAAGATATGACACAGGCTC[T/C]GAGCATGTCTTCTAGAATCTGATTTACACGCTCGACTTGACCACTAGTCTGAGGGTGAAAAGCAGTGCTGAACCTGATCTTAGTGCCCATGGCGGACTGAA
chr5R_860139356_T_C	chr5R	860139356	CCACTAGTCTGAGGGTGAAAAGCAGTGCTGAACCTGATCTTAGTGCCCATGGCGGACTGAAAGGAGTCCCAGAACCTTGAAGTGAACAAACTTCCACGGTC[T/C]GATGATATAACTTCAGGAATGCCATGTAAGGACACAATTCTGGAAGTGTACAGCTCTGCCAATTGAGCAGCATTGATGGATTATTTGACTGGCAGGAAGTG
chr5R_860139408_A_G	chr5R	860139408	CGGACTGAAAGGAGTCCCAGAACCTTGAAGTGAACAAACTTCCACGGTCTGATGATATAACTTCAGGAATGCCATGTAAGGACACAATTCTGGAAGTGTAC[A/G]GCTCTGCCAATTGAGCAGCATTGATGGATTATTTGACTGGCAGGAAGTGAGCGACTTTGGTAAGCTTGTCAATCACCACGAAGATAGAATCATTTCCTCGC
chr5R_860139682_A_G	chr5R	860139682	TTGGAGAAGACCGGCTGGAAGTTGATGCTCTGCTTTCACTCTTCTGCACACATCACATTCATTCACGAATTGGGCAATCTCCCTTTTCATGCGTGTCCACC[A/G]GTAAGACTGCTTGAGGTCTTGATACATCTTGGAACTGCCAGGATGAATGGAAAGGAGAGAATCATGAGCTTCTTCCATTATGAGCTTCCTGAGATCACCTT
chr5R_860140219_T_C	chr5R	860140219	CTCTTGGATCATTTCAACCCAACGAGTCTGACGGAGGTTCAGATGCGGCTGTGTGAAGATGTACTTCAAGCTCTTGTGATCAGTGAAGATGTCGACCTTTC[T/C]GCCCAACAACAGATGTCTCCACGTAATCAAAGCATGTACCACAGCTGCTAGCTCGAGATCATGTGTGGGATAGTTCTTCTCACTTGGCTTGAGCTGACGAG
chr5R_860140564_T_C	chr5R	860140564	GAATGCCACTTCACACTCTGGAGACCAAAAGTATTTGACATTCTTCTGAAGCAAGTTTGAAAGAGGCTTGGCAATCTTGGAGAAGTTCTCAACGAACCTTC[T/C]GCAATAGCTGGCAAGACCTAGAAAACTGCGGAGTTGCTTGACGTTCTGAGGAGCTTCCCAGTTGACAATTGCTTCAACTTTCTCGGGATTTACCGCAATAC
chr5R_860140573_T_C	chr5R	860140573	TTCACACTCTGGAGACCAAAAGTATTTGACATTCTTCTGAAGCAAGTTTGAAAGAGGCTTGGCAATCTTGGAGAAGTTCTCAACGAACCTTCTGCAATAGC[T/C]GGCAAGACCTAGAAAACTGCGGAGTTGCTTGACGTTCTGAGGAGCTTCCCAGTTGACAATTGCTTCAACTTTCTCGGGATTTACCGCAATACCGTCAGCTG
chr5R_860141294_A_G	chr5R	860141294	GGCCTGATGAGACCCATACTCTCCTGTTTATCAAGCTGCTTCTTCAATTCCTTCAATTCATCCGGAGAGAGCTTGTACGGACGCCGGCATGCTGGCTCAGT[A/G]CCCGGCTCGAGTTCAATAACGAATTCCACCTGACGGTGTGGAGGCATGCCTGGAAGTTCTTCAGGAAAGACGTCTTGATATTCGTTCACCACCGGAATTTG
chr5R_860141516_G_T	chr5R	860141516	CCCTTATCATTGAGAGAGAAATCCTACTCTCTGATATAATATAGGACTCAAAATGTTTTCAGTGTGTGCCTAGACTCGACCGTCAACGATTCGATCAATCA[G/T]TGGAGGCTCCTAGGTCGGAGAAGGCTCTGATACCAACTTGTAATGCCCAGGATGGAACTATACCTCCTACGTGTCGAGGCACGACTTAAAGGTATAAGTCC
chr5R_860142208_G_A	chr5R	860142208	AAAGCCTCGGTCGAGAGATGATCACGAAGTGATCCTAGCTAAAGCTCAACAAACATAACCCCTCCGTGTTCAACTCCCGAATCCCTATTCGGAAATTGACA[G/A]TCACGGAACACACGCTGGTAGTGTATTGGAAACATTGTGTCAAGTTATCTACAACCGGATATTAACAAGCTCCCATCTGCCACATAACCGCGGGCACGGCT
chr5R_860142711_C_T	chr5R	860142711	GTGGAGCACTGGCCCGGGGTTGTTGATTAAGAAAGAGGGTTAATTACTCCCTATGCAAGTTTAGTTTGTTATTAGGCGAATAGTACCAATGTTGGGACTTG[C/T]TGGAAAAGACTTAGCACTTAGCGGTTTATCGAGGGGGTCCCATACACCCCAACCGTGTTAGGAACGCATAATCAAGGAACATAACACCGGTTTATACGGTT
chr5R_860144396_T_C	chr5R	860144396	TTATCACGATGCACTATTGCAACGGGAAAACAAGCATCTAGATGACTTCTATCATGCATGACACAAAAACATAAAACTTAGTGCTAATCACCACGAACGTC[T/C]GGACATGTCATTTGCGCGAATCAGACAAACACACACAAAGATATAGCAGTTTGAAAATTGCATCACAGATCAAAACAACAGGTAGATCTAGGGTGTTTGGG
chr5R_860144909_T_C	chr5R	860144909	CCCGGCGGGAGGAGTGGCGATCGATCGGGCCACCCCGGTCCGATCGGGCGAGAGGCGAAGCCCAGGCGCGGGATCGGCGATGTGGTCCTGGCTGCGGCCTG[T/C]CGAGGAAGGGAAGGCCGAGCGGAGGCGCGGGCCTAGCGACGGGGGTCTTCGAAGGAGGCGGGAGACGGTCGTTGACCGCAGCGATCGATCGATCTGGTCGG
chr5R_860146640_C_T	chr5R	860146640	TCAGGAACAGCCAGGTCTTCCTTCAATGGTACTTGAACTGATGGACTGCGCAGCTCATCCAAAAAAGTATTCGGTGGTACCAGTTTACGCTGAGAACCCAG[C/T]CGGCTTAAAGCATCGGCCGCTTCATTTCTTCGCCGATCTATGTGATCCACCTGATACCCTTTGAAATATCCTGCGACCGCTTCAACTTCTCGTCTATAAGC
chr5R_860164312_T_C	chr5R	860164312	GGTTCCCAAAACCCGTAGGGTCTACACACTTAAGGTTCGATGACGCTAGGGTTATAGGGAATAGATGTACGTGGTTACCGAAAGTTGTTTGGAGTCCCGAC[T/C]GAGATCCCGGACGTCATGAGGAGTTCCGGAATGGTCCGGAGGTGAATATTTATATATGGGAAGTCCCGTTTTGGACACTGAAAGTATTCTGGGCGTTATCG
chr5R_860173693_A_G	chr5R	860173693	GCGCATTTTGGCACACGTATATGATAGTGTCCCTAGCATCCATATGACAGAGAACCCGGGCCGACATGACTAGTTATAAACCAAAAGTGGCACTAAATTAC[A/G]GAGACAGGCATACATGACCCAGCAACGAACGTGTCGGTCATCAACGTATGAACCCAAGTCGTAGCAAGCTACAAGGACTTAAAGGAACAACGCGTGACATT
chr5R_860176513_T_C	chr5R	860176513	GACGCGCAGGGGTGCACTGAGTGCAGTGGTGAGCTCGGACACGAGCGGCGATGGCTAGAACGACGGCGGCGACATGGCCGGCGGCGAGGGGTTCTCGGCTC[T/C]GGTGGTTGACGTGGTTAGGGGTCGAAATCGACGGAGGGGAGAGAGGGGATCGACGGAGGGGCTCACAGGGGGTCGGTCGGAGGTCTCAGCAGGCTCAACGG
chr5R_860177436_A_G	chr5R	860177436	CCTTAAAAATGTTCCTAAATTTTGGTTTGGTCTCAAAGCCTTGCCAAAATTATCAAACATTGATGAAGGCGTTTTGGGTTTATTGAATGCAAATTTTTAAA[A/G]GCTGGACCTATTTGGATTTCAAGGTGCTAGGGTTTGAACATCCCCAATTCAAGTTTAACAAAATTTAAACATGATGCTCAAGCAAGACCAACCCAAGTGCA
chr5R_860177654_A_T	chr5R	860177654	TGTGACAACTGGCTTCCTCTTCAGCTGTCTACTCTTGGAGATTCGAGAGTGTTCCTCAGATTGCACACTTGGTGCAGGTGGTGTTGGGGAACGTAGCATAA[A/T]TCAAAAAAATTCTACGCTTTCACCAAGATCCATCTATGGAGACATCTAGCAACGAGCAAGTAAGAGTGCATCTACATACCGTTATGGAGATTGCGAGCGGA
chr5R_860177687_T_A	chr5R	860177687	CTTGGAGATTCGAGAGTGTTCCTCAGATTGCACACTTGGTGCAGGTGGTGTTGGGGAACGTAGCATAAATCAAAAAAATTCTACGCTTTCACCAAGATCCA[T/A]CTATGGAGACATCTAGCAACGAGCAAGTAAGAGTGCATCTACATACCGTTATGGAGATTGCGAGCGGAAGCTTTCAACGAAGCGTGGATGAAGTAGTCGTA
chr5R_860177750_A_T	chr5R	860177750	CATAAATCAAAAAAATTCTACGCTTTCACCAAGATCCATCTATGGAGACATCTAGCAACGAGCAAGTAAGAGTGCATCTACATACCGTTATGGAGATTGCG[A/T]GCGGAAGCTTTCAACGAAGCGTGGATGAAGTAGTCGTACTCTTCACGTTCTTCGTCACCGATGATCTAGCGCCGAACGGACGGCACCTCCGCGTTCAACAC
chr5R_860177872_A_G	chr5R	860177872	GTGGATGAAGTAGTCGTACTCTTCACGTTCTTCGTCACCGATGATCTAGCGCCGAACGGACGGCACCTCCGCGTTCAACACACGTACGGTGCAGCAACGTC[A/G]CCTCCTTCTTGATCCAGCAAGGGGGGAGGAGAAGTCGTCAGAGATCCGGCAGCACGACGGCGTGATGACGGATGCAGTGGAGATCGCAGCAGGGCTTCGCC
chr5R_860177912_A_G	chr5R	860177912	ATGATCTAGCGCCGAACGGACGGCACCTCCGCGTTCAACACACGTACGGTGCAGCAACGTCACCTCCTTCTTGATCCAGCAAGGGGGGAGGAGAAGTCGTC[A/G]GAGATCCGGCAGCACGACGGCGTGATGACGGATGCAGTGGAGATCGCAGCAGGGCTTCGCCGGGCGCCCTGCGTTGGAGTATGGAGGTGTGACGGGAGGGG
chr5R_860177948_A_G	chr5R	860177948	AACACACGTACGGTGCAGCAACGTCACCTCCTTCTTGATCCAGCAAGGGGGGAGGAGAAGTCGTCAGAGATCCGGCAGCACGACGGCGTGATGACGGATGC[A/G]GTGGAGATCGCAGCAGGGCTTCGCCGGGCGCCCTGCGTTGGAGTATGGAGGTGTGACGGGAGGGGAAGAGGCGCCAGGGCTTGGGTGCGGCTGCCCTCTCC
chr5R_860177987_T_G	chr5R	860177987	CCAGCAAGGGGGGAGGAGAAGTCGTCAGAGATCCGGCAGCACGACGGCGTGATGACGGATGCAGTGGAGATCGCAGCAGGGCTTCGCCGGGCGCCCTGCGT[T/G]GGAGTATGGAGGTGTGACGGGAGGGGAAGAGGCGCCAGGGCTTGGGTGCGGCTGCCCTCTCCCCCCCCCACATATATATAGGGGGCCAGGGGGGCGCCAGC
chr5R_860178052_C_T	chr5R	860178052	GGAGATCGCAGCAGGGCTTCGCCGGGCGCCCTGCGTTGGAGTATGGAGGTGTGACGGGAGGGGAAGAGGCGCCAGGGCTTGGGTGCGGCTGCCCTCTCCCC[C/T]CCCCACATATATATAGGGGGCCAGGGGGGCGCCAGCCCCCTGCAGATCCAATCTGCAAGGGGGGGCGGCGGCCAGGGGGGAGTCTTTGCCCCCCAAGGCAA
chr5R_860178086_A_G	chr5R	860178086	GTTGGAGTATGGAGGTGTGACGGGAGGGGAAGAGGCGCCAGGGCTTGGGTGCGGCTGCCCTCTCCCCCCCCCACATATATATAGGGGGCCAGGGGGGCGCC[A/G]GCCCCCTGCAGATCCAATCTGCAAGGGGGGGCGGCGGCCAGGGGGGAGTCTTTGCCCCCCAAGGCAAGTGGTGGCCCCCCTCCCCTTAGGGTTTTAACGCT
chr5R_860178134_G_T	chr5R	860178134	GTGCGGCTGCCCTCTCCCCCCCCCACATATATATAGGGGGCCAGGGGGGCGCCAGCCCCCTGCAGATCCAATCTGCAAGGGGGGGCGGCGGCCAGGGGGGA[G/T]TCTTTGCCCCCCAAGGCAAGTGGTGGCCCCCCTCCCCTTAGGGTTTTAACGCTAGGCGCATGGGGAGGTGGGCCCCCCTAGTGGTGCGCCAGCCCAGAGGG
chr5R_860178137_T_C	chr5R	860178137	CGGCTGCCCTCTCCCCCCCCCACATATATATAGGGGGCCAGGGGGGCGCCAGCCCCCTGCAGATCCAATCTGCAAGGGGGGGCGGCGGCCAGGGGGGAGTC[T/C]TTGCCCCCCAAGGCAAGTGGTGGCCCCCCTCCCCTTAGGGTTTTAACGCTAGGCGCATGGGGAGGTGGGCCCCCCTAGTGGTGCGCCAGCCCAGAGGGCTG
chr5R_860178158_T_A	chr5R	860178158	ACATATATATAGGGGGCCAGGGGGGCGCCAGCCCCCTGCAGATCCAATCTGCAAGGGGGGGCGGCGGCCAGGGGGGAGTCTTTGCCCCCCAAGGCAAGTGG[T/A]GGCCCCCCTCCCCTTAGGGTTTTAACGCTAGGCGCATGGGGAGGTGGGCCCCCCTAGTGGTGCGCCAGCCCAGAGGGCTGGACACTTCCCCTCGCGGCCTA
chr5R_860178185_G_C	chr5R	860178185	CCAGCCCCCTGCAGATCCAATCTGCAAGGGGGGGCGGCGGCCAGGGGGGAGTCTTTGCCCCCCAAGGCAAGTGGTGGCCCCCCTCCCCTTAGGGTTTTAAC[G/C]CTAGGCGCATGGGGAGGTGGGCCCCCCTAGTGGTGCGCCAGCCCAGAGGGCTGGACACTTCCCCTCGCGGCCTAGGGGCCCCACCGGGATGGGTGGCCCCA
chr5R_860178425_T_C	chr5R	860178425	GGGCCCCTCCGGTGGTCCCGGGACGCTCCCGGTGACCCCCGGAGATCACCCGTTGGCCGAAACTGGACTTCCTATATATCAATCTTTACCTCCGGACCATT[T/C]CGGAACTCCTCGTGACGTCCGGGATCTCATCCGGGACTCTGAACAACTTTCGGGTTTCCACGAGCATTTATCTCTACGACCCTAGCGTTACCGAACCTTAA
chr5R_860178488_A_T	chr5R	860178488	TGGACTTCCTATATATCAATCTTTACCTCCGGACCATTTCGGAACTCCTCGTGACGTCCGGGATCTCATCCGGGACTCTGAACAACTTTCGGGTTTCCACG[A/T]GCATTTATCTCTACGACCCTAGCGTTACCGAACCTTAAGTGTGTAGACCCTACGGGTTCGGGAGACACGTAGACATGACCGAGACCACTCTCTGGTCAATA
chr5R_860178581_T_A	chr5R	860178581	TTTCCACGAGCATTTATCTCTACGACCCTAGCGTTACCGAACCTTAAGTGTGTAGACCCTACGGGTTCGGGAGACACGTAGACATGACCGAGACCACTCTC[T/A]GGTCAATAACCAACAGCGGGATCTGGATACCCCTGTTGGTTCCCACGTGTTCCTCGATGATCTTCATCGGATGAACCACCGTGTCAAGGATTCACTCAATC
chr5R_860178581_T_C	chr5R	860178581	TTTCCACGAGCATTTATCTCTACGACCCTAGCGTTACCGAACCTTAAGTGTGTAGACCCTACGGGTTCGGGAGACACGTAGACATGACCGAGACCACTCTC[T/C]GGTCAATAACCAACAGCGGGATCTGGATACCCCTGTTGGTTCCCACGTGTTCCTCGATGATCTTCATCGGATGAACCACCGTGTCAAGGATTCACTCAATC
chr5R_860178598_C_A	chr5R	860178598	CTCTACGACCCTAGCGTTACCGAACCTTAAGTGTGTAGACCCTACGGGTTCGGGAGACACGTAGACATGACCGAGACCACTCTCTGGTCAATAACCAACAG[C/A]GGGATCTGGATACCCCTGTTGGTTCCCACGTGTTCCTCGATGATCTTCATCGGATGAACCACCGTGTCAAGGATTCACTCAATCCCGTATGTTATTCCCTT
chr5R_860178614_C_A	chr5R	860178614	TTACCGAACCTTAAGTGTGTAGACCCTACGGGTTCGGGAGACACGTAGACATGACCGAGACCACTCTCTGGTCAATAACCAACAGCGGGATCTGGATACCC[C/A]TGTTGGTTCCCACGTGTTCCTCGATGATCTTCATCGGATGAACCACCGTGTCAAGGATTCACTCAATCCCGTATGTTATTCCCTTTGTCCATCGGTACGGT
chr5R_860178684_C_T	chr5R	860178684	GTCAATAACCAACAGCGGGATCTGGATACCCCTGTTGGTTCCCACGTGTTCCTCGATGATCTTCATCGGATGAACCACCGTGTCAAGGATTCACTCAATCC[C/T]GTATGTTATTCCCTTTGTCCATCGGTACGGTACTTGCCCGAGATTCGATCGTCGGTATTCCCGATACCTTGTTCAATCTCGTCATGGCAAGTCTCTTTACT
chr5R_860178832_C_G	chr5R	860178832	GATCGTCGGTATTCCCGATACCTTGTTCAATCTCGTCATGGCAAGTCTCTTTACTCGATCCGTAATCCATCATCCCGTGACTAACTACTTAGTCACATTGA[C/G]CTCATTATGATGATGTCTTACCGAGTGGGCCCAGAGGTACCTCTCCGTCATATGGAGTGACAACATCCCAGTCTCGGTTCGTACCAACTGAACAGACACTT
chr5R_860178885_T_C	chr5R	860178885	CTCGATCCGTAATCCATCATCCCGTGACTAACTACTTAGTCACATTGACCTCATTATGATGATGTCTTACCGAGTGGGCCCAGAGGTACCTCTCCGTCATA[T/C]GGAGTGACAACATCCCAGTCTCGGTTCGTACCAACTGAACAGACACTTTCGGAGATACCCGATGCGTACCTTTATAGTCACCCAGTTACGCTGTGACGGTT
chr5R_860178922_G_C	chr5R	860178922	AGTCACATTGACCTCATTATGATGATGTCTTACCGAGTGGGCCCAGAGGTACCTCTCCGTCATATGGAGTGACAACATCCCAGTCTCGGTTCGTACCAACT[G/C]AACAGACACTTTCGGAGATACCCGATGCGTACCTTTATAGTCACCCAGTTACGCTGTGACGGTTGGCACACCCAAAGTATTCCTATGGCATCCGGGAGTTG
chr5R_860178926_A_G	chr5R	860178926	ACATTGACCTCATTATGATGATGTCTTACCGAGTGGGCCCAGAGGTACCTCTCCGTCATATGGAGTGACAACATCCCAGTCTCGGTTCGTACCAACTGAAC[A/G]GACACTTTCGGAGATACCCGATGCGTACCTTTATAGTCACCCAGTTACGCTGTGACGGTTGGCACACCCAAAGTATTCCTATGGCATCCGGGAGTTGTACA
chr5R_860178963_T_C	chr5R	860178963	CCCAGAGGTACCTCTCCGTCATATGGAGTGACAACATCCCAGTCTCGGTTCGTACCAACTGAACAGACACTTTCGGAGATACCCGATGCGTACCTTTATAG[T/C]CACCCAGTTACGCTGTGACGGTTGGCACACCCAAAGTATTCCTATGGCATCCGGGAGTTGTACAACCTCATGGTCTAAGGAATAAATACTTGACACCGAAA
chr5R_860178976_C_T	chr5R	860178976	CTCCGTCATATGGAGTGACAACATCCCAGTCTCGGTTCGTACCAACTGAACAGACACTTTCGGAGATACCCGATGCGTACCTTTATAGTCACCCAGTTACG[C/T]TGTGACGGTTGGCACACCCAAAGTATTCCTATGGCATCCGGGAGTTGTACAACCTCATGGTCTAAGGAATAAATACTTGACACCGAAAAGCTTATGCATTA
chr5R_860179008_T_C	chr5R	860179008	CGGTTCGTACCAACTGAACAGACACTTTCGGAGATACCCGATGCGTACCTTTATAGTCACCCAGTTACGCTGTGACGGTTGGCACACCCAAAGTATTCCTA[T/C]GGCATCCGGGAGTTGTACAACCTCATGGTCTAAGGAATAAATACTTGACACCGAAAAGCTTATGCATTACGAACTATACGATCTCGTGTTATGCTCAAGTT
chr5R_860179011_C_T	chr5R	860179011	TTCGTACCAACTGAACAGACACTTTCGGAGATACCCGATGCGTACCTTTATAGTCACCCAGTTACGCTGTGACGGTTGGCACACCCAAAGTATTCCTATGG[C/T]ATCCGGGAGTTGTACAACCTCATGGTCTAAGGAATAAATACTTGACACCGAAAAGCTTATGCATTACGAACTATACGATCTCGTGTTATGCTCAAGTTTGG
chr5R_860179167_C_T	chr5R	860179167	GCTTATGCATTACGAACTATACGATCTCGTGTTATGCTCAAGTTTGGGTCTTGTCCATCACATCATTCTCCTAATGATGTGATCCCGTTATCACTGACATC[C/T]TATGTCCATGGTCAGGAAACCGTGACCATCTGTTGATCAACGAGCTGGCTACTAGAGGCCTACCAGGGACTCATTGTGGTCTATGTATTCACACATGTATC
chr5R_860179168_T_C	chr5R	860179168	CTTATGCATTACGAACTATACGATCTCGTGTTATGCTCAAGTTTGGGTCTTGTCCATCACATCATTCTCCTAATGATGTGATCCCGTTATCACTGACATCC[T/C]ATGTCCATGGTCAGGAAACCGTGACCATCTGTTGATCAACGAGCTGGCTACTAGAGGCCTACCAGGGACTCATTGTGGTCTATGTATTCACACATGTATCG
chr5R_860179195_A_G	chr5R	860179195	GTGTTATGCTCAAGTTTGGGTCTTGTCCATCACATCATTCTCCTAATGATGTGATCCCGTTATCACTGACATCCTATGTCCATGGTCAGGAAACCGTGACC[A/G]TCTGTTGATCAACGAGCTGGCTACTAGAGGCCTACCAGGGACTCATTGTGGTCTATGTATTCACACATGTATCGCTGTTTACGTACAATACAATTCAAGCA
chr5R_860179216_C_T	chr5R	860179216	CTTGTCCATCACATCATTCTCCTAATGATGTGATCCCGTTATCACTGACATCCTATGTCCATGGTCAGGAAACCGTGACCATCTGTTGATCAACGAGCTGG[C/T]TACTAGAGGCCTACCAGGGACTCATTGTGGTCTATGTATTCACACATGTATCGCTGTTTACGTACAATACAATTCAAGCATGAATAACAGACAATTATCAT
chr5R_860179217_T_A	chr5R	860179217	TTGTCCATCACATCATTCTCCTAATGATGTGATCCCGTTATCACTGACATCCTATGTCCATGGTCAGGAAACCGTGACCATCTGTTGATCAACGAGCTGGC[T/A]ACTAGAGGCCTACCAGGGACTCATTGTGGTCTATGTATTCACACATGTATCGCTGTTTACGTACAATACAATTCAAGCATGAATAACAGACAATTATCATG
chr5R_860179232_A_G	chr5R	860179232	TTCTCCTAATGATGTGATCCCGTTATCACTGACATCCTATGTCCATGGTCAGGAAACCGTGACCATCTGTTGATCAACGAGCTGGCTACTAGAGGCCTACC[A/G]GGGACTCATTGTGGTCTATGTATTCACACATGTATCGCTGTTTACGTACAATACAATTCAAGCATGAATAACAGACAATTATCATGAACAAGGAGATATAA
chr5R_860179249_T_C	chr5R	860179249	TCCCGTTATCACTGACATCCTATGTCCATGGTCAGGAAACCGTGACCATCTGTTGATCAACGAGCTGGCTACTAGAGGCCTACCAGGGACTCATTGTGGTC[T/C]ATGTATTCACACATGTATCGCTGTTTACGTACAATACAATTCAAGCATGAATAACAGACAATTATCATGAACAAGGAGATATAATAATAATGCTTTTATTA
chr5R_860179276_A_C	chr5R	860179276	ATGGTCAGGAAACCGTGACCATCTGTTGATCAACGAGCTGGCTACTAGAGGCCTACCAGGGACTCATTGTGGTCTATGTATTCACACATGTATCGCTGTTT[A/C]CGTACAATACAATTCAAGCATGAATAACAGACAATTATCATGAACAAGGAGATATAATAATAATGCTTTTATTATTGCCTCTAGGGCATATCTCCAACAGT
chr5R_860179305_A_G	chr5R	860179305	TCAACGAGCTGGCTACTAGAGGCCTACCAGGGACTCATTGTGGTCTATGTATTCACACATGTATCGCTGTTTACGTACAATACAATTCAAGCATGAATAAC[A/G]GACAATTATCATGAACAAGGAGATATAATAATAATGCTTTTATTATTGCCTCTAGGGCATATCTCCAACAGTCTCCCACTTGCACTAGAGTCAATAATCTA
chr5R_860179441_C_A	chr5R	860179441	TGCTTTTATTATTGCCTCTAGGGCATATCTCCAACAGTCTCCCACTTGCACTAGAGTCAATAATCTAGTTACATTGTGATGAATCGAACACCCATAGAGTT[C/A]TGGTGTTGATCATGTTTTGCTCGTGAAAGAGGTTTAGTCAACGGGTCTGCGACATTCAGATCCGTATGCACTTTACAAATATCTATGTCTCCATCCTGAAC
chr5R_860179486_G_A	chr5R	860179486	TTGCACTAGAGTCAATAATCTAGTTACATTGTGATGAATCGAACACCCATAGAGTTCTGGTGTTGATCATGTTTTGCTCGTGAAAGAGGTTTAGTCAACGG[G/A]TCTGCGACATTCAGATCCGTATGCACTTTACAAATATCTATGTCTCCATCCTGAACATAATTCCGGATGGAGTTGAAACGGCGCTTGATGTGCTTGGTCTT
chr5R_860179627_A_G	chr5R	860179627	ATGTCTCCATCCTGAACATAATTCCGGATGGAGTTGAAACGGCGCTTGATGTGCTTGGTCTTCTTGTGAAACCTGGGCTCCTTGGTAATAGCAATAGCACC[A/G]GTGTTGTCACAGAAGAGAGTCATCGGGCTTGACGCGCTTGGAATGACTCCTAGGTCGGTGATGAACTCCTTCATCCAGACTCCTTCCTGCGCTGCTTCAGA
chr5R_860179704_A_G	chr5R	860179704	CTCCTTGGTAATAGCAATAGCACCAGTGTTGTCACAGAAGAGAGTCATCGGGCTTGACGCGCTTGGAATGACTCCTAGGTCGGTGATGAACTCCTTCATCC[A/G]GACTCCTTCCTGCGCTGCTTCAGAAGCAGCTATGTACTCCGCTTCACATGTAGATGCTGCCACCACGCTTTGCTTGCAACTGCACCAGTTGACTGCCCCTC
chr5R_860179759_T_C	chr5R	860179759	GACGCGCTTGGAATGACTCCTAGGTCGGTGATGAACTCCTTCATCCAGACTCCTTCCTGCGCTGCTTCAGAAGCAGCTATGTACTCCGCTTCACATGTAGA[T/C]GCTGCCACCACGCTTTGCTTGCAACTGCACCAGTTGACTGCCCCTCCATTCAAAATATACATGTATCCGTTTTGTGACTTAGAGTCATCCAGATCTGTGTC
chr5R_860179821_T_C	chr5R	860179821	TGCTTCAGAAGCAGCTATGTACTCCGCTTCACATGTAGATGCTGCCACCACGCTTTGCTTGCAACTGCACCAGTTGACTGCCCCTCCATTCAAAATATACA[T/C]GTATCCGTTTTGTGACTTAGAGTCATCCAGATCTGTGTCGAAGCTAGCATCGACGTAACCCTTTACGACGAGCTCTTCGTCACCTCCATAAACGAGAAATA
chr5R_860179829_T_G	chr5R	860179829	AAGCAGCTATGTACTCCGCTTCACATGTAGATGCTGCCACCACGCTTTGCTTGCAACTGCACCAGTTGACTGCCCCTCCATTCAAAATATACATGTATCCG[T/G]TTTGTGACTTAGAGTCATCCAGATCTGTGTCGAAGCTAGCATCGACGTAACCCTTTACGACGAGCTCTTCGTCACCTCCATAAACGAGAAATATATCCTTA
chr5R_860179921_T_C	chr5R	860179921	ATGTATCCGTTTTGTGACTTAGAGTCATCCAGATCTGTGTCGAAGCTAGCATCGACGTAACCCTTTACGACGAGCTCTTCGTCACCTCCATAAACGAGAAA[T/C]ATATCCTTAGTCCTTTTCAGGTACTTTAGGATGTTCTTGACCGCTGTCCAGTGTTCCTTACCGGGATCACTTTGGTACCTCCCTACCAAACTTATGGCAAG
chr5R_860179947_T_G	chr5R	860179947	ATCCAGATCTGTGTCGAAGCTAGCATCGACGTAACCCTTTACGACGAGCTCTTCGTCACCTCCATAAACGAGAAATATATCCTTAGTCCTTTTCAGGTACT[T/G]TAGGATGTTCTTGACCGCTGTCCAGTGTTCCTTACCGGGATCACTTTGGTACCTCCCTACCAAACTTATGGCAAGGTTCACATCAGGTCTGGTACACAGCA
chr5R_860179964_G_A	chr5R	860179964	AGCTAGCATCGACGTAACCCTTTACGACGAGCTCTTCGTCACCTCCATAAACGAGAAATATATCCTTAGTCCTTTTCAGGTACTTTAGGATGTTCTTGACC[G/A]CTGTCCAGTGTTCCTTACCGGGATCACTTTGGTACCTCCCTACCAAACTTATGGCAAGGTTCACATCAGGTCTGGTACACAGCATGGCAAACATGATAGAA
chr5R_860179979_T_G	chr5R	860179979	AACCCTTTACGACGAGCTCTTCGTCACCTCCATAAACGAGAAATATATCCTTAGTCCTTTTCAGGTACTTTAGGATGTTCTTGACCGCTGTCCAGTGTTCC[T/G]TACCGGGATCACTTTGGTACCTCCCTACCAAACTTATGGCAAGGTTCACATCAGGTCTGGTACACAGCATGGCAAACATGATAGAACCTATGGCCGAGGCA
chr5R_860180054_A_T	chr5R	860180054	TGTTCTTGACCGCTGTCCAGTGTTCCTTACCGGGATCACTTTGGTACCTCCCTACCAAACTTATGGCAAGGTTCACATCAGGTCTGGTACACAGCATGGCA[A/T]ACATGATAGAACCTATGGCCGAGGCATAGGGAATGACACTCATCTTTTCTTTATCTTCTGCCGTGGTCGGCGACTGAGCCTTGCTCAATCTCATACCTTGC
chr5R_860180105_T_C	chr5R	860180105	CTACCAAACTTATGGCAAGGTTCACATCAGGTCTGGTACACAGCATGGCAAACATGATAGAACCTATGGCCGAGGCATAGGGAATGACACTCATCTTTTCT[T/C]TATCTTCTGCCGTGGTCGGCGACTGAGCCTTGCTCAATCTCATACCTTGCAAAACAGGCAAGAATCCTTTCTTTGACTGATCCATATTGAACTTCTTCAAT
chr5R_860180276_T_C	chr5R	860180276	TCTTTGACTGATCCATATTGAACTTCTTCAATATTTTGTCAAGGTATGTACTTTGTGAAAGACCAATGAGGCGTCTCGATCTATCTCTATAGATTTTGATG[T/C]TTAATATGTAAGCAGCTTCTCCAAGGTCCTTCATTGAAAAACTTTTATTCAAGTAGGCCTTTACATTTTCCAAGAATTCTATATCATTTCCCATCAGCAAT
chr5R_860180407_C_T	chr5R	860180407	TTCATTGAAAAACTTTTATTCAAGTAGGCCTTTACATTTTCCAAGAATTCTATATCATTTCCCATCAGCAATATGTCATCCACATATAATATGAGAAATGC[C/T]ACAGAGCTCCCACTCACTTTCTTGTAAATACAGGCTTCTCCATAAGTCTGTATAAAGCCAAACGCTTTGATCACTTCATCAAAGCGAATATTCCAACTCCG
chr5R_860180464_G_T	chr5R	860180464	TTTCCCATCAGCAATATGTCATCCACATATAATATGAGAAATGCCACAGAGCTCCCACTCACTTTCTTGTAAATACAGGCTTCTCCATAAGTCTGTATAAA[G/T]CCAAACGCTTTGATCACTTCATCAAAGCGAATATTCCAACTCCGAGATGCTTGCACCAGCCCGTAAATCGAGCGCTGGAGCTTGCATACCTTGTTAGCGTT
chr5R_860180634_A_T	chr5R	860180634	CGAGCGCTGGAGCTTGCATACCTTGTTAGCGTTCTCTGGATCGACAAAACCTTCCGGTTGCATCATATACAACTCTTCCTTGAGGAAGCCATTAAGGAATG[A/T]TGTTTTGACGTCCATTTGCCATATCTCATAATCATAGAATGCGGCAATAGCTAACATGATTCTGACTGACTTCAGCATCGCTACGGGAGAGAAAGTCTCAT
chr5R_860180752_A_G	chr5R	860180752	TGCCATATCTCATAATCATAGAATGCGGCAATAGCTAACATGATTCTGACTGACTTCAGCATCGCTACGGGAGAGAAAGTCTCATCGTAGTCAATCCCTTG[A/G]ACTTGTCGATAACCCTTAGCGACAAGCCGAGCCTTATAGATGGTCACATTACCATCCGCGTCTGTCTTCTTCTTAAATATCCATTTGTTTTCTATGGCGTG
chr5R_860180779_C_A	chr5R	860180779	GCAATAGCTAACATGATTCTGACTGACTTCAGCATCGCTACGGGAGAGAAAGTCTCATCGTAGTCAATCCCTTGAACTTGTCGATAACCCTTAGCGACAAG[C/A]CGAGCCTTATAGATGGTCACATTACCATCCGCGTCTGTCTTCTTCTTAAATATCCATTTGTTTTCTATGGCGTGCCTATCATCAGGCAAGTCCACCAAAGT
chr5R_860180779_C_G	chr5R	860180779	GCAATAGCTAACATGATTCTGACTGACTTCAGCATCGCTACGGGAGAGAAAGTCTCATCGTAGTCAATCCCTTGAACTTGTCGATAACCCTTAGCGACAAG[C/G]CGAGCCTTATAGATGGTCACATTACCATCCGCGTCTGTCTTCTTCTTAAATATCCATTTGTTTTCTATGGCGTGCCTATCATCAGGCAAGTCCACCAAAGT
chr5R_860181136_A_G	chr5R	860181136	GCGGAACGTGCCCTTGTGGACCTTCGAAGTTCAGTAGTAACTTGATCTGTTTCTTCATGATCATTATCATTAACTTCCTCCCTTGTCGGTGCAGGCACCTC[A/G]GGAACAGTTTCCTGCGCTGCGCTACTTTCCGGTTCAGGAGGGGTGACTGTCACCTCATGAAGTTCTACTTTCCTCCCACTCACTTCTTTTGAGAGAATCTC
chr5R_860181170_T_G	chr5R	860181170	TAGTAACTTGATCTGTTTCTTCATGATCATTATCATTAACTTCCTCCCTTGTCGGTGCAGGCACCTCAGGAACAGTTTCCTGCGCTGCGCTACTTTCCGGT[T/G]CAGGAGGGGTGACTGTCACCTCATGAAGTTCTACTTTCCTCCCACTCACTTCTTTTGAGAGAATCTCTTTATCCAGAAAGCATCCATTCTTGGCAACAAAG
chr5R_860181172_A_G	chr5R	860181172	GTAACTTGATCTGTTTCTTCATGATCATTATCATTAACTTCCTCCCTTGTCGGTGCAGGCACCTCAGGAACAGTTTCCTGCGCTGCGCTACTTTCCGGTTC[A/G]GGAGGGGTGACTGTCACCTCATGAAGTTCTACTTTCCTCCCACTCACTTCTTTTGAGAGAATCTCTTTATCCAGAAAGCATCCATTCTTGGCAACAAAGAC
chr5R_860181183_C_T	chr5R	860181183	TGTTTCTTCATGATCATTATCATTAACTTCCTCCCTTGTCGGTGCAGGCACCTCAGGAACAGTTTCCTGCGCTGCGCTACTTTCCGGTTCAGGAGGGGTGA[C/T]TGTCACCTCATGAAGTTCTACTTTCCTCCCACTCACTTCTTTTGAGAGAATCTCTTTATCCAGAAAGCATCCATTCTTGGCAACAAAGACTTTGCCTTCGG
chr5R_860181195_G_C	chr5R	860181195	ATCATTATCATTAACTTCCTCCCTTGTCGGTGCAGGCACCTCAGGAACAGTTTCCTGCGCTGCGCTACTTTCCGGTTCAGGAGGGGTGACTGTCACCTCAT[G/C]AAGTTCTACTTTCCTCCCACTCACTTCTTTTGAGAGAATCTCTTTATCCAGAAAGCATCCATTCTTGGCAACAAAGACTTTGCCTTCGGATCTGTGGTAGA
chr5R_860181226_T_C	chr5R	860181226	GCAGGCACCTCAGGAACAGTTTCCTGCGCTGCGCTACTTTCCGGTTCAGGAGGGGTGACTGTCACCTCATGAAGTTCTACTTTCCTCCCACTCACTTCTTT[T/C]GAGAGAATCTCTTTATCCAGAAAGCATCCATTCTTGGCAACAAAGACTTTGCCTTCGGATCTGTGGTAGAAGGTGTACCCAATTGTTTCCTTTGGGTATCC
chr5R_860181241_A_C	chr5R	860181241	ACAGTTTCCTGCGCTGCGCTACTTTCCGGTTCAGGAGGGGTGACTGTCACCTCATGAAGTTCTACTTTCCTCCCACTCACTTCTTTTGAGAGAATCTCTTT[A/C]TCCAGAAAGCATCCATTCTTGGCAACAAAGACTTTGCCTTCGGATCTGTGGTAGAAGGTGTACCCAATTGTTTCCTTTGGGTATCCTATGAAGACGCATTT
chr5R_860181367_A_G	chr5R	860181367	ACAAAGACTTTGCCTTCGGATCTGTGGTAGAAGGTGTACCCAATTGTTTCCTTTGGGTATCCTATGAAGACGCATTTCTCCGATTTGGGTTCGAGCTTTTC[A/G]GGTTGAAGTTTCTTGACATAAGCATCGCAACCCCAAACTTTCAGAAACGACAGCTTCGGTTTCTTGCCAAACCAAAGTTCATACGGAGTCGTTTCAACGGA
chr5R_860181421_C_G	chr5R	860181421	GGGTATCCTATGAAGACGCATTTCTCCGATTTGGGTTCGAGCTTTTCAGGTTGAAGTTTCTTGACATAAGCATCGCAACCCCAAACTTTCAGAAACGACAG[C/G]TTCGGTTTCTTGCCAAACCAAAGTTCATACGGAGTCGTTTCAACGGATTTTGACGGAGCCCTATTTAAAGTGAATGCGGCAGTCTCTAAAGCATAACCCCA
chr5R_860181460_T_C	chr5R	860181460	AGCTTTTCAGGTTGAAGTTTCTTGACATAAGCATCGCAACCCCAAACTTTCAGAAACGACAGCTTCGGTTTCTTGCCAAACCAAAGTTCATACGGAGTCGT[T/C]TCAACGGATTTTGACGGAGCCCTATTTAAAGTGAATGCGGCAGTCTCTAAAGCATAACCCCAAAAAGATAGCGGTAAATCGGTGAGGGACATCATAGATCG
chr5R_860181472_T_C	chr5R	860181472	TGAAGTTTCTTGACATAAGCATCGCAACCCCAAACTTTCAGAAACGACAGCTTCGGTTTCTTGCCAAACCAAAGTTCATACGGAGTCGTTTCAACGGATTT[T/C]GACGGAGCCCTATTTAAAGTGAATGCGGCAGTCTCTAAAGCATAACCCCAAAAAGATAGCGGTAAATCGGTGAGGGACATCATAGATCGCACCATGTCCAA
chr5R_860181502_A_G	chr5R	860181502	CAAACTTTCAGAAACGACAGCTTCGGTTTCTTGCCAAACCAAAGTTCATACGGAGTCGTTTCAACGGATTTTGACGGAGCCCTATTTAAAGTGAATGCGGC[A/G]GTCTCTAAAGCATAACCCCAAAAAGATAGCGGTAAATCGGTGAGGGACATCATAGATCGCACCATGTCCAACAGAGTACGATTTCGACGTTCGGACACACC
chr5R_860181595_G_C	chr5R	860181595	AATGCGGCAGTCTCTAAAGCATAACCCCAAAAAGATAGCGGTAAATCGGTGAGGGACATCATAGATCGCACCATGTCCAACAGAGTACGATTTCGACGTTC[G/C]GACACACCGTTACGTTGAGGTGTTCCGGGCGGTGTCAATTGTGAAACAATTCCACAGCTTCTAAGGTGTGTGCCAAATTCATGACTTAAATATTCACCCCC
chr5R_860181655_T_C	chr5R	860181655	ATAGATCGCACCATGTCCAACAGAGTACGATTTCGACGTTCGGACACACCGTTACGTTGAGGTGTTCCGGGCGGTGTCAATTGTGAAACAATTCCACAGCT[T/C]CTAAGGTGTGTGCCAAATTCATGACTTAAATATTCACCCCCACGATCTGATCGTAAGAACTTTATTTTTCTGTCACATTGATTCTCAACCTCATTCTGAAA
chr5R_860181709_T_C	chr5R	860181709	CGTTGAGGTGTTCCGGGCGGTGTCAATTGTGAAACAATTCCACAGCTTCTAAGGTGTGTGCCAAATTCATGACTTAAATATTCACCCCCACGATCTGATCG[T/C]AAGAACTTTATTTTTCTGTCACATTGATTCTCAACCTCATTCTGAAATTCCTTGAACTTTTCAAAGGTCTCAGACTTGTGTTTCATCAAATAGATATACCC
chr5R_860181732_A_G	chr5R	860181732	CAATTGTGAAACAATTCCACAGCTTCTAAGGTGTGTGCCAAATTCATGACTTAAATATTCACCCCCACGATCTGATCGTAAGAACTTTATTTTTCTGTCAC[A/G]TTGATTCTCAACCTCATTCTGAAATTCCTTGAACTTTTCAAAGGTCTCAGACTTGTGTTTCATCAAATAGATATACCCGTATCTACTCAAGTCATCCGTGA
chr5R_860181787_G_A	chr5R	860181787	TATTCACCCCCACGATCTGATCGTAAGAACTTTATTTTTCTGTCACATTGATTCTCAACCTCATTCTGAAATTCCTTGAACTTTTCAAAGGTCTCAGACTT[G/A]TGTTTCATCAAATAGATATACCCGTATCTACTCAAGTCATCCGTGAGGGTGAGAACAAAACGGTAGCCTCCGCGAGCCTCAACACTCATTGGACCGCACAC
chr5R_860181845_A_T	chr5R	860181845	CCTCATTCTGAAATTCCTTGAACTTTTCAAAGGTCTCAGACTTGTGTTTCATCAAATAGATATACCCGTATCTACTCAAGTCATCCGTGAGGGTGAGAACA[A/T]AACGGTAGCCTCCGCGAGCCTCAACACTCATTGGACCGCACACATCGGTATGTATGATTTCCAACAAGTTGGTTGCTCGCTCCATTGTTCCGGAGAACGGA
chr5R_860181909_A_G	chr5R	860181909	CCCGTATCTACTCAAGTCATCCGTGAGGGTGAGAACAAAACGGTAGCCTCCGCGAGCCTCAACACTCATTGGACCGCACACATCGGTATGTATGATTTCCA[A/G]CAAGTTGGTTGCTCGCTCCATTGTTCCGGAGAACGGAGTCTTGGTCATCTTGCCCAAGAGGCATGGTTCACACGTGTCAAATGATTCATAATCAAGAGACT
chr5R_860181910_C_T	chr5R	860181910	CCGTATCTACTCAAGTCATCCGTGAGGGTGAGAACAAAACGGTAGCCTCCGCGAGCCTCAACACTCATTGGACCGCACACATCGGTATGTATGATTTCCAA[C/T]AAGTTGGTTGCTCGCTCCATTGTTCCGGAGAACGGAGTCTTGGTCATCTTGCCCAAGAGGCATGGTTCACACGTGTCAAATGATTCATAATCAAGAGACTC
chr5R_860182024_T_C	chr5R	860182024	CGCTCCATTGTTCCGGAGAACGGAGTCTTGGTCATCTTGCCCAAGAGGCATGGTTCACACGTGTCAAATGATTCATAATCAAGAGACTCTAGAAGTCCATC[T/C]GAATGGAGCTTCTTCATACGTTTGACACCAATATGACCAAGGCGGCAATGCCACAAGTATCTGGGACTATCATTATCAACTTTACATCTTTTGGCATCTAC
chr5R_860182066_G_T	chr5R	860182066	AAGAGGCATGGTTCACACGTGTCAAATGATTCATAATCAAGAGACTCTAGAAGTCCATCTGAATGGAGCTTCTTCATACGTTTGACACCAATATGACCAAG[G/T]CGGCAATGCCACAAGTATCTGGGACTATCATTATCAACTTTACATCTTTTGGCATCTACACTATGAATATGTGTATCACTACGTTCGAGATTCATCAAAAA
chr5R_860182085_C_A	chr5R	860182085	TGTCAAATGATTCATAATCAAGAGACTCTAGAAGTCCATCTGAATGGAGCTTCTTCATACGTTTGACACCAATATGACCAAGGCGGCAATGCCACAAGTAT[C/A]TGGGACTATCATTATCAACTTTACATCTTTTGGCATCTACACTATGAATATGTGTATCACTACGTTCGAGATTCATCAAAAATAAACCATTGACCAGCGGG
chr5R_860182085_C_G	chr5R	860182085	TGTCAAATGATTCATAATCAAGAGACTCTAGAAGTCCATCTGAATGGAGCTTCTTCATACGTTTGACACCAATATGACCAAGGCGGCAATGCCACAAGTAT[C/G]TGGGACTATCATTATCAACTTTACATCTTTTGGCATCTACACTATGAATATGTGTATCACTACGTTCGAGATTCATCAAAAATAAACCATTGACCAGCGGG
chr5R_860182423_T_C	chr5R	860182423	AGGTTTAAAACTAATCCCGAGGGTAGATGTAGAGGTAGCGTGCCGACGGCGATCACATCGACCTTGGAACCATTCCCGACGCGCATCGTCACCTCATCCTT[T/C]GCCAGTCTCCGTTTATTCCGCAGCTCCTGTTTTGAGTTACAAATGTGAGCAACTGCACCGGTATCGAATACCCAGGAGCTACTACGAGTGCTGGTAAGGTA
chr5R_860182539_T_G	chr5R	860182539	ATTCCGCAGCTCCTGTTTTGAGTTACAAATGTGAGCAACTGCACCGGTATCGAATACCCAGGAGCTACTACGAGTGCTGGTAAGGTACACATCAATAACAA[T/G]TATATCATATATACCTTTGACGTTGCCGGCCTTCTTGTCTGCTAAATATTTGGGGCAGTTCCGCTTCCAGTGACCCGTTCCCTTGCAATAAAAGCACTCTG
chr5R_860182642_C_T	chr5R	860182642	ATATCATATATACCTTTGACGTTGCCGGCCTTCTTGTCTGCTAAATATTTGGGGCAGTTCCGCTTCCAGTGACCCGTTCCCTTGCAATAAAAGCACTCTGT[C/T]TCAGGCTTGGGTCCATACTTTGGCTTCTTCCCAGCAACAGGCTTGCCAGGCGCGGCAACTCCCTTGCCGTCCTTCTTGAAGTTCTTCTTACCCTTGCCTTT
chr5R_860182675_A_G	chr5R	860182675	TTGTCTGCTAAATATTTGGGGCAGTTCCGCTTCCAGTGACCCGTTCCCTTGCAATAAAAGCACTCTGTCTCAGGCTTGGGTCCATACTTTGGCTTCTTCCC[A/G]GCAACAGGCTTGCCAGGCGCGGCAACTCCCTTGCCGTCCTTCTTGAAGTTCTTCTTACCCTTGCCTTTCTTGAACTTAGTGGTTTTATTGACCATCAACAC
chr5R_860182681_A_G	chr5R	860182681	GCTAAATATTTGGGGCAGTTCCGCTTCCAGTGACCCGTTCCCTTGCAATAAAAGCACTCTGTCTCAGGCTTGGGTCCATACTTTGGCTTCTTCCCAGCAAC[A/G]GGCTTGCCAGGCGCGGCAACTCCCTTGCCGTCCTTCTTGAAGTTCTTCTTACCCTTGCCTTTCTTGAACTTAGTGGTTTTATTGACCATCAACACTTGATG
chr5R_860182691_G_A	chr5R	860182691	TGGGGCAGTTCCGCTTCCAGTGACCCGTTCCCTTGCAATAAAAGCACTCTGTCTCAGGCTTGGGTCCATACTTTGGCTTCTTCCCAGCAACAGGCTTGCCA[G/A]GCGCGGCAACTCCCTTGCCGTCCTTCTTGAAGTTCTTCTTACCCTTGCCTTTCTTGAACTTAGTGGTTTTATTGACCATCAACACTTGATGTTCTTTCTTG
chr5R_860182691_G_T	chr5R	860182691	TGGGGCAGTTCCGCTTCCAGTGACCCGTTCCCTTGCAATAAAAGCACTCTGTCTCAGGCTTGGGTCCATACTTTGGCTTCTTCCCAGCAACAGGCTTGCCA[G/T]GCGCGGCAACTCCCTTGCCGTCCTTCTTGAAGTTCTTCTTACCCTTGCCTTTCTTGAACTTAGTGGTTTTATTGACCATCAACACTTGATGTTCTTTCTTG
chr5R_860182814_A_G	chr5R	860182814	CCTTCTTGAAGTTCTTCTTACCCTTGCCTTTCTTGAACTTAGTGGTTTTATTGACCATCAACACTTGATGTTCTTTCTTGATGTCCACCTCTGCTGATTTC[A/G]GCATCGAATACACCTCGGGAATGGACTTCTCCATCCCCTGCATATTGAAGTTCAACACGAAGCTCTTGAAGCTTGGTGGGAGCGACTGGAGGATTCTGTCA
chr5R_860182930_T_C	chr5R	860182930	TCGGGAATGGACTTCTCCATCCCCTGCATATTGAAGTTCAACACGAAGCTCTTGAAGCTTGGTGGGAGCGACTGGAGGATTCTGTCAACGACCGCTTCATC[T/C]GGGAGATTCATTCCCAGCTGAGACAAGCGGTTGTGCAATCCTGAAATCTTGAGGATGTGCTCACTGACAGAACTGTTCTCCTCCATCTTACAGCTGTAGAA
chr5R_860183000_G_T	chr5R	860183000	ACTGGAGGATTCTGTCAACGACCGCTTCATCTGGGAGATTCATTCCCAGCTGAGACAAGCGGTTGTGCAATCCTGAAATCTTGAGGATGTGCTCACTGACA[G/T]AACTGTTCTCCTCCATCTTACAGCTGTAGAATGCGTCGGAGACATCATATCTCTCGACTCGGGCATGAGCTTGGAAAACCATTTTCAGCTCTTCGAACATC
chr5R_860183128_T_C	chr5R	860183128	TAGAATGCGTCGGAGACATCATATCTCTCGACTCGGGCATGAGCTTGGAAAACCATTTTCAGCTCTTCGAACATCTCATATGCTCCGTGGTGCTCAAAACG[T/C]TTTTGGAGCCCCGATTCTAAACTGTAAAGCATGCCGCACTGAACCAGGGAGTAATCATCACTACGCGACTGCCAGACCTTCAAAACGTCTTGGGCCGCATC
chr5R_860183168_T_C	chr5R	860183168	GAGCTTGGAAAACCATTTTCAGCTCTTCGAACATCTCATATGCTCCGTGGTGCTCAAAACGTTTTTGGAGCCCCGATTCTAAACTGTAAAGCATGCCGCAC[T/C]GAACCAGGGAGTAATCATCACTACGCGACTGCCAGACCTTCAAAACGTCTTGGGCCGCATCGGGAGTAGGTGCATCACCTAGCGGTGCTTCTAGGACATAT
chr5R_860183206_C_G	chr5R	860183206	TATGCTCCGTGGTGCTCAAAACGTTTTTGGAGCCCCGATTCTAAACTGTAAAGCATGCCGCACTGAACCAGGGAGTAATCATCACTACGCGACTGCCAGAC[C/G]TTCAAAACGTCTTGGGCCGCATCGGGAGTAGGTGCATCACCTAGCGGTGCTTCTAGGACATATGATCTCTTGGCAACTATGAGGATAATCCTCAGGTTATG
chr5R_860183235_T_C	chr5R	860183235	GAGCCCCGATTCTAAACTGTAAAGCATGCCGCACTGAACCAGGGAGTAATCATCACTACGCGACTGCCAGACCTTCAAAACGTCTTGGGCCGCATCGGGAG[T/C]AGGTGCATCACCTAGCGGTGCTTCTAGGACATATGATCTCTTGGCAACTATGAGGATAATCCTCAGGTTATGGACCCAATCCGTATAGTTGCTACCATCGT
chr5R_860183282_A_G	chr5R	860183282	AATCATCACTACGCGACTGCCAGACCTTCAAAACGTCTTGGGCCGCATCGGGAGTAGGTGCATCACCTAGCGGTGCTTCTAGGACATATGATCTCTTGGCA[A/G]CTATGAGGATAATCCTCAGGTTATGGACCCAATCCGTATAGTTGCTACCATCGTCTTTCAGCTTGGTTTTCTCTAGGAACGCGTTGAAGTTGAGGGAAACC
chr5R_860183306_T_C	chr5R	860183306	CCTTCAAAACGTCTTGGGCCGCATCGGGAGTAGGTGCATCACCTAGCGGTGCTTCTAGGACATATGATCTCTTGGCAACTATGAGGATAATCCTCAGGTTA[T/C]GGACCCAATCCGTATAGTTGCTACCATCGTCTTTCAGCTTGGTTTTCTCTAGGAACGCGTTGAAGTTGAGGGAAACCTGAGCGTGGGCCATTTGATCTACA
chr5R_860183532_C_G	chr5R	860183532	CTAAGTTCATGATAATTAAGTTCATCTTAATCAAATTTTAATGAACTCCCCTCAGAATGACATCTCTCTAGTCATCTTAAGTGATACACGATCCGAATCGA[C/G]TAGCCCGCGTCCGATCATCACGTGAGACGGACTAGTCATCAACGGTGAACATCTTCATGTTGATCGTATCTTCTATACGACTCGTGTTCGACCTTTCGGTC
chr5R_860183536_C_T	chr5R	860183536	GTTCATGATAATTAAGTTCATCTTAATCAAATTTTAATGAACTCCCCTCAGAATGACATCTCTCTAGTCATCTTAAGTGATACACGATCCGAATCGACTAG[C/T]CCGCGTCCGATCATCACGTGAGACGGACTAGTCATCAACGGTGAACATCTTCATGTTGATCGTATCTTCTATACGACTCGTGTTCGACCTTTCGGTCTTCC
chr5R_860183540_C_T	chr5R	860183540	ATGATAATTAAGTTCATCTTAATCAAATTTTAATGAACTCCCCTCAGAATGACATCTCTCTAGTCATCTTAAGTGATACACGATCCGAATCGACTAGCCCG[C/T]GTCCGATCATCACGTGAGACGGACTAGTCATCAACGGTGAACATCTTCATGTTGATCGTATCTTCTATACGACTCGTGTTCGACCTTTCGGTCTTCCGTGT
chr5R_860183543_C_T	chr5R	860183543	ATAATTAAGTTCATCTTAATCAAATTTTAATGAACTCCCCTCAGAATGACATCTCTCTAGTCATCTTAAGTGATACACGATCCGAATCGACTAGCCCGCGT[C/T]CGATCATCACGTGAGACGGACTAGTCATCAACGGTGAACATCTTCATGTTGATCGTATCTTCTATACGACTCGTGTTCGACCTTTCGGTCTTCCGTGTTCC
chr5R_860183636_C_A	chr5R	860183636	GCCCGCGTCCGATCATCACGTGAGACGGACTAGTCATCAACGGTGAACATCTTCATGTTGATCGTATCTTCTATACGACTCGTGTTCGACCTTTCGGTCTT[C/A]CGTGTTCCGAGGCCATGTCTGTACATGCTAGGCTCGTCAAGTGAACCCTAAGTGTATCGCGTGTGTAAATCTGTCTTACACCAGTTCTATGCGAACGTTAG
chr5R_860183655_C_A	chr5R	860183655	GTGAGACGGACTAGTCATCAACGGTGAACATCTTCATGTTGATCGTATCTTCTATACGACTCGTGTTCGACCTTTCGGTCTTCCGTGTTCCGAGGCCATGT[C/A]TGTACATGCTAGGCTCGTCAAGTGAACCCTAAGTGTATCGCGTGTGTAAATCTGTCTTACACCAGTTCTATGCGAACGTTAGAACCTATCACACCCGATCA
chr5R_860183719_A_C	chr5R	860183719	GTTCGACCTTTCGGTCTTCCGTGTTCCGAGGCCATGTCTGTACATGCTAGGCTCGTCAAGTGAACCCTAAGTGTATCGCGTGTGTAAATCTGTCTTACACC[A/C]GTTCTATGCGAACGTTAGAACCTATCACACCCGATCATCACGTGGTGCTTCGGAGCAACGAACTTTAGCAACGGTGCACAGTTAGGGGAAACACAATACTT
chr5R_860183723_C_G	chr5R	860183723	GACCTTTCGGTCTTCCGTGTTCCGAGGCCATGTCTGTACATGCTAGGCTCGTCAAGTGAACCCTAAGTGTATCGCGTGTGTAAATCTGTCTTACACCAGTT[C/G]TATGCGAACGTTAGAACCTATCACACCCGATCATCACGTGGTGCTTCGGAGCAACGAACTTTAGCAACGGTGCACAGTTAGGGGAAACACAATACTTGAAA
chr5R_860183781_A_G	chr5R	860183781	AACCCTAAGTGTATCGCGTGTGTAAATCTGTCTTACACCAGTTCTATGCGAACGTTAGAACCTATCACACCCGATCATCACGTGGTGCTTCGGAGCAACGA[A/G]CTTTAGCAACGGTGCACAGTTAGGGGAAACACAATACTTGAAATTTTAGTGAGAGATCATCTTATTTACTACCGTCGTTCTAAGTAAACAAGATGCAAAAA
chr5R_860183879_A_T	chr5R	860183879	CGAACTTTAGCAACGGTGCACAGTTAGGGGAAACACAATACTTGAAATTTTAGTGAGAGATCATCTTATTTACTACCGTCGTTCTAAGTAAACAAGATGCA[A/T]AAACATGATAAACATCACATGCAATCAATTTAAAGTGACATGATATGGCCAATATCATCTTGCTCCTTGGATCTCCATCTTCGGTGCACCATGATCATCTT
chr5R_860184094_C_T	chr5R	860184094	ACACCATGATCTTCATCATCATGATCTCCATCATCGTGTCTTGAAGAAGTCGTCACGCCAACTATTACTTCTACTACTATAGCTAACGTTTAGCAATGAAG[C/T]AAAGTAATTACATGGCGTTATTCAGTGACACGCAGGTCATACAATAATTAAGACAACTCCTATGGCTCCTGCCGGTTGTCAAGTTCATCGACATGCAAGTC
chr5R_860184118_A_G	chr5R	860184118	TCTCCATCATCGTGTCTTGAAGAAGTCGTCACGCCAACTATTACTTCTACTACTATAGCTAACGTTTAGCAATGAAGCAAAGTAATTACATGGCGTTATTC[A/G]GTGACACGCAGGTCATACAATAATTAAGACAACTCCTATGGCTCCTGCCGGTTGTCAAGTTCATCGACATGCAAGTCGTGATTTCCTATTACAAGAACATG
chr5R_860184202_T_C	chr5R	860184202	ATTACATGGCGTTATTCAGTGACACGCAGGTCATACAATAATTAAGACAACTCCTATGGCTCCTGCCGGTTGTCAAGTTCATCGACATGCAAGTCGTGATT[T/C]CCTATTACAAGAACATGATCAATCTCATACATCACATATATCATTCATCACATCTTCGTTTTGGCCATACCACGTCACATAGCACATGCTGCAAAAACAAG
chr5R_860184213_G_A	chr5R	860184213	TTATTCAGTGACACGCAGGTCATACAATAATTAAGACAACTCCTATGGCTCCTGCCGGTTGTCAAGTTCATCGACATGCAAGTCGTGATTTCCTATTACAA[G/A]AACATGATCAATCTCATACATCACATATATCATTCATCACATCTTCGTTTTGGCCATACCACGTCACATAGCACATGCTGCAAAAACAAGTTAGACGTCCT
chr5R_860184512_A_G	chr5R	860184512	ATTTACCCTTCATAAGGACCCTTTTCATCGAATCCGATCCGACTAAAGTAGGAGAGACAGACACCCGCCAGCCACCTTATGCATCTAGTGCATGTCTGTCG[A/G]TGGAACCAGTCTCACGTAAGCGTACGTGCAAAGTCGGTCCGGGCCGCTTCATCCCACAATACCGCCGAATCAAGATTGACTAGTAACGGTAAGAAAGTTGA
chr5R_860184541_C_T	chr5R	860184541	GAATCCGATCCGACTAAAGTAGGAGAGACAGACACCCGCCAGCCACCTTATGCATCTAGTGCATGTCTGTCGATGGAACCAGTCTCACGTAAGCGTACGTG[C/T]AAAGTCGGTCCGGGCCGCTTCATCCCACAATACCGCCGAATCAAGATTGACTAGTAACGGTAAGAAAGTTGAACAAAACCAAACGCCCACAACTGCTTTGT
chr5R_860184620_C_T	chr5R	860184620	CAGTCTCACGTAAGCGTACGTGCAAAGTCGGTCCGGGCCGCTTCATCCCACAATACCGCCGAATCAAGATTGACTAGTAACGGTAAGAAAGTTGAACAAAA[C/T]CAAACGCCCACAACTGCTTTGTGTTCTACTCGTGCAAGATGCTACGCATAAAACCTAGGCTCAGATGCCACTGTTGGGGAACGTAGCATAATTCAAAAAAA
chr5R_860184725_A_T	chr5R	860184725	ACGCCCACAACTGCTTTGTGTTCTACTCGTGCAAGATGCTACGCATAAAACCTAGGCTCAGATGCCACTGTTGGGGAACGTAGCATAATTCAAAAAAATTC[A/T]ACGCTTTCACCAAGATCCATCTATGGAGACATCTAGCAACGAGCAAGTAAGAGTGCATCTACATACCGTTATGGAGATTGCGAGCGGAAGCTTTCAACGAA
chr5R_860184745_T_A	chr5R	860184745	TTCTACTCGTGCAAGATGCTACGCATAAAACCTAGGCTCAGATGCCACTGTTGGGGAACGTAGCATAATTCAAAAAAATTCAACGCTTTCACCAAGATCCA[T/A]CTATGGAGACATCTAGCAACGAGCAAGTAAGAGTGCATCTACATACCGTTATGGAGATTGCGAGCGGAAGCTTTCAACGAAGCGTGGATGAAGTAGTCGTA
chr5R_860184765_C_T	chr5R	860184765	ACGCATAAAACCTAGGCTCAGATGCCACTGTTGGGGAACGTAGCATAATTCAAAAAAATTCAACGCTTTCACCAAGATCCATCTATGGAGACATCTAGCAA[C/T]GAGCAAGTAAGAGTGCATCTACATACCGTTATGGAGATTGCGAGCGGAAGCTTTCAACGAAGCGTGGATGAAGTAGTCGTACTCTTCACGTTCTTCGTCAC
chr5R_860184954_G_T	chr5R	860184954	ACGTTCTTCGTCACCGATGATCTAGCGCCGAACGGACGGCACCTCCGCGTTCAACACACGTACGGTGCAGCAACGTCACCTCCTTCTTGATCCAGCAAGGG[G/T]GGAGGAGAAGTCGTCAGAGATCCGGCAGCACGACGGCGTGATGACGGATGCAGTGGAGATCGCAGCAGGGCTTCGCCGGGCGCCCTGCGTTGGAGTATGGA
chr5R_860184981_A_G	chr5R	860184981	CCGAACGGACGGCACCTCCGCGTTCAACACACGTACGGTGCAGCAACGTCACCTCCTTCTTGATCCAGCAAGGGGGGAGGAGAAGTCGTCAGAGATCCGGC[A/G]GCACGACGGCGTGATGACGGATGCAGTGGAGATCGCAGCAGGGCTTCGCCGGGCGCCCTGCGTTGGAGTATGGAGGTGTGACGGGAGGGGGAGAGGCGCCA
chr5R_860185110_C_T	chr5R	860185110	GGAGATCGCAGCAGGGCTTCGCCGGGCGCCCTGCGTTGGAGTATGGAGGTGTGACGGGAGGGGGAGAGGCGCCAGGGCTTGGGTGCGGCTGCCCTCTCCCC[C/T]CCCCACATATATATATATAGGGGGCCAGGGGGGCGCCATCCCCCTGCAGATCCAATCTGCAAGGGGGGCGGCGGCCAGGGGGGAGTCCTTGCCCCCCAAGG
chr5R_860185152_C_T	chr5R	860185152	ATGGAGGTGTGACGGGAGGGGGAGAGGCGCCAGGGCTTGGGTGCGGCTGCCCTCTCCCCCCCCCACATATATATATATAGGGGGCCAGGGGGGCGCCATCC[C/T]CCTGCAGATCCAATCTGCAAGGGGGGCGGCGGCCAGGGGGGAGTCCTTGCCCCCCAAGGCAAGTGGTGGCCCCCCTCCCCTTAGGGTTTTAACCCTAGGCG
chr5R_860185168_T_C	chr5R	860185168	AGGGGGAGAGGCGCCAGGGCTTGGGTGCGGCTGCCCTCTCCCCCCCCCACATATATATATATAGGGGGCCAGGGGGGCGCCATCCCCCTGCAGATCCAATC[T/C]GCAAGGGGGGCGGCGGCCAGGGGGGAGTCCTTGCCCCCCAAGGCAAGTGGTGGCCCCCCTCCCCTTAGGGTTTTAACCCTAGGCGCATGGGGAGGTGGGCC
chr5R_860185183_G_C	chr5R	860185183	AGGGCTTGGGTGCGGCTGCCCTCTCCCCCCCCCACATATATATATATAGGGGGCCAGGGGGGCGCCATCCCCCTGCAGATCCAATCTGCAAGGGGGGCGGC[G/C]GCCAGGGGGGAGTCCTTGCCCCCCAAGGCAAGTGGTGGCCCCCCTCCCCTTAGGGTTTTAACCCTAGGCGCATGGGGAGGTGGGCCCTCCTAGTGGTGCGC
chr5R_860185195_G_T	chr5R	860185195	CGGCTGCCCTCTCCCCCCCCCACATATATATATATAGGGGGCCAGGGGGGCGCCATCCCCCTGCAGATCCAATCTGCAAGGGGGGCGGCGGCCAGGGGGGA[G/T]TCCTTGCCCCCCAAGGCAAGTGGTGGCCCCCCTCCCCTTAGGGTTTTAACCCTAGGCGCATGGGGAGGTGGGCCCTCCTAGTGGTGCGCCAGCCCAGAGGG
chr5R_860185271_T_C	chr5R	860185271	CAAGGGGGGCGGCGGCCAGGGGGGAGTCCTTGCCCCCCAAGGCAAGTGGTGGCCCCCCTCCCCTTAGGGTTTTAACCCTAGGCGCATGGGGAGGTGGGCCC[T/C]CCTAGTGGTGCGCCAGCCCAGAGGGCTGGACACTTCCCCTCGCGGCCTAGGGGCCCCACCGGGATGGGTGGCCCCACCCGATGGACCCCCGGGGCCCCTCC
chr5R_860185352_A_G	chr5R	860185352	GCGCATGGGGAGGTGGGCCCTCCTAGTGGTGCGCCAGCCCAGAGGGCTGGACACTTCCCCTCGCGGCCTAGGGGCCCCACCGGGATGGGTGGCCCCACCCG[A/G]TGGACCCCCGGGGCCCCTCCGGTGGTCCCGGGACGCTCCCGGTGACCCCCGGAGATCACCCGTTGGCCGAAACTGGACTTCCTATATATCAATCTTTACCT
chr5R_860185434_C_G	chr5R	860185434	GGATGGGTGGCCCCACCCGATGGACCCCCGGGGCCCCTCCGGTGGTCCCGGGACGCTCCCGGTGACCCCCGGAGATCACCCGTTGGCCGAAACTGGACTTC[C/G]TATATATCAATCTTTACCTCCGGACCATTCCGGAACTCCTCGTGACGTCCGGGATCTCATCCGGGACTCCGAACAACTTTCGGGTTTCCACGTGCATTTAT
chr5R_860185555_C_T	chr5R	860185555	CCGGACCATTCCGGAACTCCTCGTGACGTCCGGGATCTCATCCGGGACTCCGAACAACTTTCGGGTTTCCACGTGCATTTATCTCTACGACCCTAGCGTTA[C/T]CGAACCTTAAGTGTGTAGACCCTACGGGTTCGGGAGACACGTAGACATGACCGAGACCACTCTCCGGTCAATAACCAACAACGGGATCTGGATACCCATGT
chr5R_860185601_C_G	chr5R	860185601	ACTCCGAACAACTTTCGGGTTTCCACGTGCATTTATCTCTACGACCCTAGCGTTACCGAACCTTAAGTGTGTAGACCCTACGGGTTCGGGAGACACGTAGA[C/G]ATGACCGAGACCACTCTCCGGTCAATAACCAACAACGGGATCTGGATACCCATGTTGGTTCCCACGTGTTCCTCGATGATCTTCATCGGATGAACCACCGT
chr5R_860185763_A_G	chr5R	860185763	CCCACGTGTTCCTCGATGATCTTCATCGGATGAACCACCGTGTCAAGGATTCACTCAATCCCGTATGTTATTCCCTTTGTCCATCGGTACGGTACTTGCCC[A/G]AGATTCGATCGTCGGTATTCCCGATACCTTGTTCAATCTCATCATGGCTAGTCTCTTTACTCGATCCGTAATCCATCATCCCGTGACTAACTACTTAGTCA
chr5R_860185793_T_A	chr5R	860185793	TGAACCACCGTGTCAAGGATTCACTCAATCCCGTATGTTATTCCCTTTGTCCATCGGTACGGTACTTGCCCAAGATTCGATCGTCGGTATTCCCGATACCT[T/A]GTTCAATCTCATCATGGCTAGTCTCTTTACTCGATCCGTAATCCATCATCCCGTGACTAACTACTTAGTCACATTGACCTCATTATGATGATGTCTTACCG
chr5R_860185804_A_G	chr5R	860185804	GTCAAGGATTCACTCAATCCCGTATGTTATTCCCTTTGTCCATCGGTACGGTACTTGCCCAAGATTCGATCGTCGGTATTCCCGATACCTTGTTCAATCTC[A/G]TCATGGCTAGTCTCTTTACTCGATCCGTAATCCATCATCCCGTGACTAACTACTTAGTCACATTGACCTCATTATGATGATGTCTTACCGAGTGGGCCCAG
chr5R_860185812_T_A	chr5R	860185812	TTCACTCAATCCCGTATGTTATTCCCTTTGTCCATCGGTACGGTACTTGCCCAAGATTCGATCGTCGGTATTCCCGATACCTTGTTCAATCTCATCATGGC[T/A]AGTCTCTTTACTCGATCCGTAATCCATCATCCCGTGACTAACTACTTAGTCACATTGACCTCATTATGATGATGTCTTACCGAGTGGGCCCAGAGGTACCT
chr5R_860185871_C_G	chr5R	860185871	GATCGTCGGTATTCCCGATACCTTGTTCAATCTCATCATGGCTAGTCTCTTTACTCGATCCGTAATCCATCATCCCGTGACTAACTACTTAGTCACATTGA[C/G]CTCATTATGATGATGTCTTACCGAGTGGGCCCAGAGGTACCTCTCCGTCATATGGAGTGACAACATCCCAGTCTCGGTTCGTACCAACTCAACAGACACTT
chr5R_860185924_T_C	chr5R	860185924	CTCGATCCGTAATCCATCATCCCGTGACTAACTACTTAGTCACATTGACCTCATTATGATGATGTCTTACCGAGTGGGCCCAGAGGTACCTCTCCGTCATA[T/C]GGAGTGACAACATCCCAGTCTCGGTTCGTACCAACTCAACAGACACTTTCGGAGATACCCGATGCGTACCTTTATAGTCACCCAGTTACGCTGTGACGGTT
chr5R_860185965_A_G	chr5R	860185965	ACATTGACCTCATTATGATGATGTCTTACCGAGTGGGCCCAGAGGTACCTCTCCGTCATATGGAGTGACAACATCCCAGTCTCGGTTCGTACCAACTCAAC[A/G]GACACTTTCGGAGATACCCGATGCGTACCTTTATAGTCACCCAGTTACGCTGTGACGGTTGGCACACCCAAAGTATTCCTACGGAATCCGGGAGTTGTACA
chr5R_860186002_T_C	chr5R	860186002	CCCAGAGGTACCTCTCCGTCATATGGAGTGACAACATCCCAGTCTCGGTTCGTACCAACTCAACAGACACTTTCGGAGATACCCGATGCGTACCTTTATAG[T/C]CACCCAGTTACGCTGTGACGGTTGGCACACCCAAAGTATTCCTACGGAATCCGGGAGTTGTACAACCTCATGGTCTAAGGAATAAATACTTGACACCGAAA
chr5R_860186050_A_C	chr5R	860186050	TTCGTACCAACTCAACAGACACTTTCGGAGATACCCGATGCGTACCTTTATAGTCACCCAGTTACGCTGTGACGGTTGGCACACCCAAAGTATTCCTACGG[A/C]ATCCGGGAGTTGTACAACCTCATGGTCTAAGGAATAAATACTTGACACCGAAAAGCTTATGCATTACGAACTATACGATCTCGTGTTATGCTCAAGTTTGG
chr5R_860186206_C_T	chr5R	860186206	GCTTATGCATTACGAACTATACGATCTCGTGTTATGCTCAAGTTTGGGTCTTGTCCATCACATCATTCTCCTAATGATGTGATCCCGTTATCACTGACATC[C/T]TATGTCCATGGTCAGGAAACCGTGACCATCTGTTGATCAACGAGCTGGCTACTAGAGGCCTACCAGGGACTCATTGTGGTCTATGTATTCACACATGTATC
chr5R_860186207_T_C	chr5R	860186207	CTTATGCATTACGAACTATACGATCTCGTGTTATGCTCAAGTTTGGGTCTTGTCCATCACATCATTCTCCTAATGATGTGATCCCGTTATCACTGACATCC[T/C]ATGTCCATGGTCAGGAAACCGTGACCATCTGTTGATCAACGAGCTGGCTACTAGAGGCCTACCAGGGACTCATTGTGGTCTATGTATTCACACATGTATCG
chr5R_860186220_A_G	chr5R	860186220	AACTATACGATCTCGTGTTATGCTCAAGTTTGGGTCTTGTCCATCACATCATTCTCCTAATGATGTGATCCCGTTATCACTGACATCCTATGTCCATGGTC[A/G]GGAAACCGTGACCATCTGTTGATCAACGAGCTGGCTACTAGAGGCCTACCAGGGACTCATTGTGGTCTATGTATTCACACATGTATCGCTGTTTCCGTACA
chr5R_860186221_G_A	chr5R	860186221	ACTATACGATCTCGTGTTATGCTCAAGTTTGGGTCTTGTCCATCACATCATTCTCCTAATGATGTGATCCCGTTATCACTGACATCCTATGTCCATGGTCA[G/A]GAAACCGTGACCATCTGTTGATCAACGAGCTGGCTACTAGAGGCCTACCAGGGACTCATTGTGGTCTATGTATTCACACATGTATCGCTGTTTCCGTACAA
chr5R_860186255_C_T	chr5R	860186255	CTTGTCCATCACATCATTCTCCTAATGATGTGATCCCGTTATCACTGACATCCTATGTCCATGGTCAGGAAACCGTGACCATCTGTTGATCAACGAGCTGG[C/T]TACTAGAGGCCTACCAGGGACTCATTGTGGTCTATGTATTCACACATGTATCGCTGTTTCCGTACAATACAATTCAAGCATGAATAACAGACAATTATCAT
chr5R_860186256_T_A	chr5R	860186256	TTGTCCATCACATCATTCTCCTAATGATGTGATCCCGTTATCACTGACATCCTATGTCCATGGTCAGGAAACCGTGACCATCTGTTGATCAACGAGCTGGC[T/A]ACTAGAGGCCTACCAGGGACTCATTGTGGTCTATGTATTCACACATGTATCGCTGTTTCCGTACAATACAATTCAAGCATGAATAACAGACAATTATCATG
chr5R_860186271_A_G	chr5R	860186271	TTCTCCTAATGATGTGATCCCGTTATCACTGACATCCTATGTCCATGGTCAGGAAACCGTGACCATCTGTTGATCAACGAGCTGGCTACTAGAGGCCTACC[A/G]GGGACTCATTGTGGTCTATGTATTCACACATGTATCGCTGTTTCCGTACAATACAATTCAAGCATGAATAACAGACAATTATCATGAACAAGGAGATATAA
chr5R_860186561_A_T	chr5R	860186561	GTAGCCTTTGAAGCCTTTGATTTCTTCTTCTGGGGCTTCGGCGTTGTAGGTGCTTCTTCAGAGTCATCATCTGGTTCAGGCTGATCTACATCTGCCCCTTG[A/T]ACCCTTATGTGACTGATGAGGCCCTCTAGGTTGTAGAAGGGCCCAACCAGATTCGGTTCAGCTTCGCGCGAGCCATCAGCGCGGGGTGCAGAGGGGCCAGG
chr5R_860186576_G_A	chr5R	860186576	TTTGATTTCTTCTTCTGGGGCTTCGGCGTTGTAGGTGCTTCTTCAGAGTCATCATCTGGTTCAGGCTGATCTACATCTGCCCCTTGAACCCTTATGTGACT[G/A]ATGAGGCCCTCTAGGTTGTAGAAGGGCCCAACCAGATTCGGTTCAGCTTCGCGCGAGCCATCAGCGCGGGGTGCAGAGGGGCCAGGATTTAAGTCTAATCC
chr5R_860186591_G_A	chr5R	860186591	TGGGGCTTCGGCGTTGTAGGTGCTTCTTCAGAGTCATCATCTGGTTCAGGCTGATCTACATCTGCCCCTTGAACCCTTATGTGACTGATGAGGCCCTCTAG[G/A]TTGTAGAAGGGCCCAACCAGATTCGGTTCAGCTTCGCGCGAGCCATCAGCGCGGGGTGCAGAGGGGCCAGGATTTAAGTCTAATCCCCACAGCTTCTTGTT
chr5R_860186600_G_A	chr5R	860186600	GGCGTTGTAGGTGCTTCTTCAGAGTCATCATCTGGTTCAGGCTGATCTACATCTGCCCCTTGAACCCTTATGTGACTGATGAGGCCCTCTAGGTTGTAGAA[G/A]GGCCCAACCAGATTCGGTTCAGCTTCGCGCGAGCCATCAGCGCGGGGTGCAGAGGGGCCAGGATTTAAGTCTAATCCCCACAGCTTCTTGTTTTCCTTGGC
chr5R_860186610_A_G	chr5R	860186610	GTGCTTCTTCAGAGTCATCATCTGGTTCAGGCTGATCTACATCTGCCCCTTGAACCCTTATGTGACTGATGAGGCCCTCTAGGTTGTAGAAGGGCCCAACC[A/G]GATTCGGTTCAGCTTCGCGCGAGCCATCAGCGCGGGGTGCAGAGGGGCCAGGATTTAAGTCTAATCCCCACAGCTTCTTGTTTTCCTTGGCCGAGTTCTTG
chr5R_860186632_A_T	chr5R	860186632	TGGTTCAGGCTGATCTACATCTGCCCCTTGAACCCTTATGTGACTGATGAGGCCCTCTAGGTTGTAGAAGGGCCCAACCAGATTCGGTTCAGCTTCGCGCG[A/T]GCCATCAGCGCGGGGTGCAGAGGGGCCAGGATTTAAGTCTAATCCCCACAGCTTCTTGTTTTCCTTGGCCGAGTTCTTGGCGAATTAAAGATTTTGCTTGA
chr5R_860186639_A_G	chr5R	860186639	GGCTGATCTACATCTGCCCCTTGAACCCTTATGTGACTGATGAGGCCCTCTAGGTTGTAGAAGGGCCCAACCAGATTCGGTTCAGCTTCGCGCGAGCCATC[A/G]GCGCGGGGTGCAGAGGGGCCAGGATTTAAGTCTAATCCCCACAGCTTCTTGTTTTCCTTGGCCGAGTTCTTGGCGAATTAAAGATTTTGCTTGAAAAGATT
chr5R_860186666_T_G	chr5R	860186666	CTTATGTGACTGATGAGGCCCTCTAGGTTGTAGAAGGGCCCAACCAGATTCGGTTCAGCTTCGCGCGAGCCATCAGCGCGGGGTGCAGAGGGGCCAGGATT[T/G]AAGTCTAATCCCCACAGCTTCTTGTTTTCCTTGGCCGAGTTCTTGGCGAATTAAAGATTTTGCTTGAAAAGATTGTCATCGTGACACCAGAGTAGAGCGCT
chr5R_860186681_C_A	chr5R	860186681	AGGCCCTCTAGGTTGTAGAAGGGCCCAACCAGATTCGGTTCAGCTTCGCGCGAGCCATCAGCGCGGGGTGCAGAGGGGCCAGGATTTAAGTCTAATCCCCA[C/A]AGCTTCTTGTTTTCCTTGGCCGAGTTCTTGGCGAATTAAAGATTTTGCTTGAAAAGATTGTCATCGTGACACCAGAGTAGAGCGCTTGGATCAGCATCAGC
chr5R_860186696_C_T	chr5R	860186696	TAGAAGGGCCCAACCAGATTCGGTTCAGCTTCGCGCGAGCCATCAGCGCGGGGTGCAGAGGGGCCAGGATTTAAGTCTAATCCCCACAGCTTCTTGTTTTC[C/T]TTGGCCGAGTTCTTGGCGAATTAAAGATTTTGCTTGAAAAGATTGTCATCGTGACACCAGAGTAGAGCGCTTGGATCAGCATCAGCAGGCTGTGGCCCTCT
chr5R_860186718_T_G	chr5R	860186718	GTTCAGCTTCGCGCGAGCCATCAGCGCGGGGTGCAGAGGGGCCAGGATTTAAGTCTAATCCCCACAGCTTCTTGTTTTCCTTGGCCGAGTTCTTGGCGAAT[T/G]AAAGATTTTGCTTGAAAAGATTGTCATCGTGACACCAGAGTAGAGCGCTTGGATCAGCATCAGCAGGCTGTGGCCCTCTAACCATGCAAGGATAGAATCCT
chr5R_860186719_A_G	chr5R	860186719	TTCAGCTTCGCGCGAGCCATCAGCGCGGGGTGCAGAGGGGCCAGGATTTAAGTCTAATCCCCACAGCTTCTTGTTTTCCTTGGCCGAGTTCTTGGCGAATT[A/G]AAGATTTTGCTTGAAAAGATTGTCATCGTGACACCAGAGTAGAGCGCTTGGATCAGCATCAGCAGGCTGTGGCCCTCTAACCATGCAAGGATAGAATCCTT
chr5R_860186725_T_G	chr5R	860186725	TTCGCGCGAGCCATCAGCGCGGGGTGCAGAGGGGCCAGGATTTAAGTCTAATCCCCACAGCTTCTTGTTTTCCTTGGCCGAGTTCTTGGCGAATTAAAGAT[T/G]TTGCTTGAAAAGATTGTCATCGTGACACCAGAGTAGAGCGCTTGGATCAGCATCAGCAGGCTGTGGCCCTCTAACCATGCAAGGATAGAATCCTTGAGCAA
chr5R_860186727_T_C	chr5R	860186727	CGCGCGAGCCATCAGCGCGGGGTGCAGAGGGGCCAGGATTTAAGTCTAATCCCCACAGCTTCTTGTTTTCCTTGGCCGAGTTCTTGGCGAATTAAAGATTT[T/C]GCTTGAAAAGATTGTCATCGTGACACCAGAGTAGAGCGCTTGGATCAGCATCAGCAGGCTGTGGCCCTCTAACCATGCAAGGATAGAATCCTTGAGCAATG
chr5R_860186744_A_G	chr5R	860186744	CGGGGTGCAGAGGGGCCAGGATTTAAGTCTAATCCCCACAGCTTCTTGTTTTCCTTGGCCGAGTTCTTGGCGAATTAAAGATTTTGCTTGAAAAGATTGTC[A/G]TCGTGACACCAGAGTAGAGCGCTTGGATCAGCATCAGCAGGCTGTGGCCCTCTAACCATGCAAGGATAGAATCCTTGAGCAATGGCTTCAGCACGAGTCTT
chr5R_860186748_T_C	chr5R	860186748	GTGCAGAGGGGCCAGGATTTAAGTCTAATCCCCACAGCTTCTTGTTTTCCTTGGCCGAGTTCTTGGCGAATTAAAGATTTTGCTTGAAAAGATTGTCATCG[T/C]GACACCAGAGTAGAGCGCTTGGATCAGCATCAGCAGGCTGTGGCCCTCTAACCATGCAAGGATAGAATCCTTGAGCAATGGCTTCAGCACGAGTCTTGGGG
chr5R_860186764_C_A	chr5R	860186764	ATTTAAGTCTAATCCCCACAGCTTCTTGTTTTCCTTGGCCGAGTTCTTGGCGAATTAAAGATTTTGCTTGAAAAGATTGTCATCGTGACACCAGAGTAGAG[C/A]GCTTGGATCAGCATCAGCAGGCTGTGGCCCTCTAACCATGCAAGGATAGAATCCTTGAGCAATGGCTTCAGCACGAGTCTTGGGGGGGCGATTCTTATAAG
chr5R_860186774_A_G	chr5R	860186774	AATCCCCACAGCTTCTTGTTTTCCTTGGCCGAGTTCTTGGCGAATTAAAGATTTTGCTTGAAAAGATTGTCATCGTGACACCAGAGTAGAGCGCTTGGATC[A/G]GCATCAGCAGGCTGTGGCCCTCTAACCATGCAAGGATAGAATCCTTGAGCAATGGCTTCAGCACGAGTCTTGGGGGGGCGATTCTTATAAGTGATATCTCC
chr5R_860186789_T_A	chr5R	860186789	TTGTTTTCCTTGGCCGAGTTCTTGGCGAATTAAAGATTTTGCTTGAAAAGATTGTCATCGTGACACCAGAGTAGAGCGCTTGGATCAGCATCAGCAGGCTG[T/A]GGCCCTCTAACCATGCAAGGATAGAATCCTTGAGCAATGGCTTCAGCACGAGTCTTGGGGGGGCGATTCTTATAAGTGATATCTCCCCAAGGATGCTTGAT
chr5R_860186816_T_G	chr5R	860186816	AATTAAAGATTTTGCTTGAAAAGATTGTCATCGTGACACCAGAGTAGAGCGCTTGGATCAGCATCAGCAGGCTGTGGCCCTCTAACCATGCAAGGATAGAA[T/G]CCTTGAGCAATGGCTTCAGCACGAGTCTTGGGGGGGCGATTCTTATAAGTGATATCTCCCCAAGGATGCTTGATGGCGTTTTTCTCGGCATACTCTTGGGT
chr5R_860186852_G_A	chr5R	860186852	CACCAGAGTAGAGCGCTTGGATCAGCATCAGCAGGCTGTGGCCCTCTAACCATGCAAGGATAGAATCCTTGAGCAATGGCTTCAGCACGAGTCTTGGGGGG[G/A]CGATTCTTATAAGTGATATCTCCCCAAGGATGCTTGATGGCGTTTTTCTCGGCATACTCTTGGGTCACGAACTTATATTTGAACCATTGTTTAGCCCAGTA
chr5R_860186853_C_A	chr5R	860186853	ACCAGAGTAGAGCGCTTGGATCAGCATCAGCAGGCTGTGGCCCTCTAACCATGCAAGGATAGAATCCTTGAGCAATGGCTTCAGCACGAGTCTTGGGGGGG[C/A]GATTCTTATAAGTGATATCTCCCCAAGGATGCTTGATGGCGTTTTTCTCGGCATACTCTTGGGTCACGAACTTATATTTGAACCATTGTTTAGCCCAGTAT
chr5R_860186870_A_G	chr5R	860186870	GGATCAGCATCAGCAGGCTGTGGCCCTCTAACCATGCAAGGATAGAATCCTTGAGCAATGGCTTCAGCACGAGTCTTGGGGGGGCGATTCTTATAAGTGAT[A/G]TCTCCCCAAGGATGCTTGATGGCGTTTTTCTCGGCATACTCTTGGGTCACGAACTTATATTTGAACCATTGTTTAGCCCAGTATCTTCGAATCCATTGGAT
chr5R_860186879_A_T	chr5R	860186879	TCAGCAGGCTGTGGCCCTCTAACCATGCAAGGATAGAATCCTTGAGCAATGGCTTCAGCACGAGTCTTGGGGGGGCGATTCTTATAAGTGATATCTCCCCA[A/T]GGATGCTTGATGGCGTTTTTCTCGGCATACTCTTGGGTCACGAACTTATATTTGAACCATTGTTTAGCCCAGTATCTTCGAATCCATTGGATTCGGGTCTT
chr5R_860186900_C_G	chr5R	860186900	ACCATGCAAGGATAGAATCCTTGAGCAATGGCTTCAGCACGAGTCTTGGGGGGGCGATTCTTATAAGTGATATCTCCCCAAGGATGCTTGATGGCGTTTTT[C/G]TCGGCATACTCTTGGGTCACGAACTTATATTTGAACCATTGTTTAGCCCAGTATCTTCGAATCCATTGGATTCGGGTCTTCCTCTGATTGTAATCCTCCTC
chr5R_860186904_G_A	chr5R	860186904	TGCAAGGATAGAATCCTTGAGCAATGGCTTCAGCACGAGTCTTGGGGGGGCGATTCTTATAAGTGATATCTCCCCAAGGATGCTTGATGGCGTTTTTCTCG[G/A]CATACTCTTGGGTCACGAACTTATATTTGAACCATTGTTTAGCCCAGTATCTTCGAATCCATTGGATTCGGGTCTTCCTCTGATTGTAATCCTCCTCTGGA
chr5R_860186911_C_T	chr5R	860186911	ATAGAATCCTTGAGCAATGGCTTCAGCACGAGTCTTGGGGGGGCGATTCTTATAAGTGATATCTCCCCAAGGATGCTTGATGGCGTTTTTCTCGGCATACT[C/T]TTGGGTCACGAACTTATATTTGAACCATTGTTTAGCCCAGTATCTTCGAATCCATTGGATTCGGGTCTTCCTCTGATTGTAATCCTCCTCTGGATCAGTCT
chr5R_860186925_T_C	chr5R	860186925	CAATGGCTTCAGCACGAGTCTTGGGGGGGCGATTCTTATAAGTGATATCTCCCCAAGGATGCTTGATGGCGTTTTTCTCGGCATACTCTTGGGTCACGAAC[T/C]TATATTTGAACCATTGTTTAGCCCAGTATCTTCGAATCCATTGGATTCGGGTCTTCCTCTGATTGTAATCCTCCTCTGGATCAGTCTTGTACATCTCACTG
chr5R_860186930_T_C	chr5R	860186930	GCTTCAGCACGAGTCTTGGGGGGGCGATTCTTATAAGTGATATCTCCCCAAGGATGCTTGATGGCGTTTTTCTCGGCATACTCTTGGGTCACGAACTTATA[T/C]TTGAACCATTGTTTAGCCCAGTATCTTCGAATCCATTGGATTCGGGTCTTCCTCTGATTGTAATCCTCCTCTGGATCAGTCTTGTACATCTCACTGAGATC
chr5R_860186939_T_C	chr5R	860186939	CGAGTCTTGGGGGGGCGATTCTTATAAGTGATATCTCCCCAAGGATGCTTGATGGCGTTTTTCTCGGCATACTCTTGGGTCACGAACTTATATTTGAACCA[T/C]TGTTTAGCCCAGTATCTTCGAATCCATTGGATTCGGGTCTTCCTCTGATTGTAATCCTCCTCTGGATCAGTCTTGTACATCTCACTGAGATCAGGAGGCAA
chr5R_860186944_T_C	chr5R	860186944	CTTGGGGGGGCGATTCTTATAAGTGATATCTCCCCAAGGATGCTTGATGGCGTTTTTCTCGGCATACTCTTGGGTCACGAACTTATATTTGAACCATTGTT[T/C]AGCCCAGTATCTTCGAATCCATTGGATTCGGGTCTTCCTCTGATTGTAATCCTCCTCTGGATCAGTCTTGTACATCTCACTGAGATCAGGAGGCAAATCAC
chr5R_860186945_A_G	chr5R	860186945	TTGGGGGGGCGATTCTTATAAGTGATATCTCCCCAAGGATGCTTGATGGCGTTTTTCTCGGCATACTCTTGGGTCACGAACTTATATTTGAACCATTGTTT[A/G]GCCCAGTATCTTCGAATCCATTGGATTCGGGTCTTCCTCTGATTGTAATCCTCCTCTGGATCAGTCTTGTACATCTCACTGAGATCAGGAGGCAAATCACG
chr5R_860186950_A_G	chr5R	860186950	GGGGCGATTCTTATAAGTGATATCTCCCCAAGGATGCTTGATGGCGTTTTTCTCGGCATACTCTTGGGTCACGAACTTATATTTGAACCATTGTTTAGCCC[A/G]GTATCTTCGAATCCATTGGATTCGGGTCTTCCTCTGATTGTAATCCTCCTCTGGATCAGTCTTGTACATCTCACTGAGATCAGGAGGCAAATCACGGGAGG
chr5R_860186981_C_T	chr5R	860186981	GGATGCTTGATGGCGTTTTTCTCGGCATACTCTTGGGTCACGAACTTATATTTGAACCATTGTTTAGCCCAGTATCTTCGAATCCATTGGATTCGGGTCTT[C/T]CTCTGATTGTAATCCTCCTCTGGATCAGTCTTGTACATCTCACTGAGATCAGGAGGCAAATCACGGGAGGTGTTGCCACGGCGCTGTCTGCCACCCTTTCT
chr5R_860186986_G_C	chr5R	860186986	CTTGATGGCGTTTTTCTCGGCATACTCTTGGGTCACGAACTTATATTTGAACCATTGTTTAGCCCAGTATCTTCGAATCCATTGGATTCGGGTCTTCCTCT[G/C]ATTGTAATCCTCCTCTGGATCAGTCTTGTACATCTCACTGAGATCAGGAGGCAAATCACGGGAGGTGTTGCCACGGCGCTGTCTGCCACCCTTTCTTACTG
chr5R_860187002_T_C	chr5R	860187002	TCGGCATACTCTTGGGTCACGAACTTATATTTGAACCATTGTTTAGCCCAGTATCTTCGAATCCATTGGATTCGGGTCTTCCTCTGATTGTAATCCTCCTC[T/C]GGATCAGTCTTGTACATCTCACTGAGATCAGGAGGCAAATCACGGGAGGTGTTGCCACGGCGCTGTCTGCCACCCTTTCTTACTGTCTTGTCAGTTGTCAT
chr5R_860187032_A_G	chr5R	860187032	TTGAACCATTGTTTAGCCCAGTATCTTCGAATCCATTGGATTCGGGTCTTCCTCTGATTGTAATCCTCCTCTGGATCAGTCTTGTACATCTCACTGAGATC[A/G]GGAGGCAAATCACGGGAGGTGTTGCCACGGCGCTGTCTGCCACCCTTTCTTACTGTCTTGTCAGTTGTCATTTGCTTCAACCTGAATGGTTCAAATTGAAT
chr5R_860187045_C_A	chr5R	860187045	TAGCCCAGTATCTTCGAATCCATTGGATTCGGGTCTTCCTCTGATTGTAATCCTCCTCTGGATCAGTCTTGTACATCTCACTGAGATCAGGAGGCAAATCA[C/A]GGGAGGTGTTGCCACGGCGCTGTCTGCCACCCTTTCTTACTGTCTTGTCAGTTGTCATTTGCTTCAACCTGAATGGTTCAAATTGAATGGCTTCAAAACTG
chr5R_860187046_G_T	chr5R	860187046	AGCCCAGTATCTTCGAATCCATTGGATTCGGGTCTTCCTCTGATTGTAATCCTCCTCTGGATCAGTCTTGTACATCTCACTGAGATCAGGAGGCAAATCAC[G/T]GGAGGTGTTGCCACGGCGCTGTCTGCCACCCTTTCTTACTGTCTTGTCAGTTGTCATTTGCTTCAACCTGAATGGTTCAAATTGAATGGCTTCAAAACTGG
chr5R_860187065_C_T	chr5R	860187065	CATTGGATTCGGGTCTTCCTCTGATTGTAATCCTCCTCTGGATCAGTCTTGTACATCTCACTGAGATCAGGAGGCAAATCACGGGAGGTGTTGCCACGGCG[C/T]TGTCTGCCACCCTTTCTTACTGTCTTGTCAGTTGTCATTTGCTTCAACCTGAATGGTTCAAATTGAATGGCTTCAAAACTGGCAAATGCTTCGGTTTGCTG
chr5R_860187069_C_A	chr5R	860187069	GGATTCGGGTCTTCCTCTGATTGTAATCCTCCTCTGGATCAGTCTTGTACATCTCACTGAGATCAGGAGGCAAATCACGGGAGGTGTTGCCACGGCGCTGT[C/A]TGCCACCCTTTCTTACTGTCTTGTCAGTTGTCATTTGCTTCAACCTGAATGGTTCAAATTGAATGGCTTCAAAACTGGCAAATGCTTCGGTTTGCTGGTCA
chr5R_860187084_A_C	chr5R	860187084	TCTGATTGTAATCCTCCTCTGGATCAGTCTTGTACATCTCACTGAGATCAGGAGGCAAATCACGGGAGGTGTTGCCACGGCGCTGTCTGCCACCCTTTCTT[A/C]CTGTCTTGTCAGTTGTCATTTGCTTCAACCTGAATGGTTCAAATTGAATGGCTTCAAAACTGGCAAATGCTTCGGTTTGCTGGTCAGACAGGAACTAGCTT
chr5R_860187085_C_T	chr5R	860187085	CTGATTGTAATCCTCCTCTGGATCAGTCTTGTACATCTCACTGAGATCAGGAGGCAAATCACGGGAGGTGTTGCCACGGCGCTGTCTGCCACCCTTTCTTA[C/T]TGTCTTGTCAGTTGTCATTTGCTTCAACCTGAATGGTTCAAATTGAATGGCTTCAAAACTGGCAAATGCTTCGGTTTGCTGGTCAGACAGGAACTAGCTTC
chr5R_860187097_T_C	chr5R	860187097	CTCCTCTGGATCAGTCTTGTACATCTCACTGAGATCAGGAGGCAAATCACGGGAGGTGTTGCCACGGCGCTGTCTGCCACCCTTTCTTACTGTCTTGTCAG[T/C]TGTCATTTGCTTCAACCTGAATGGTTCAAATTGAATGGCTTCAAAACTGGCAAATGCTTCGGTTTGCTGGTCAGACAGGAACTAGCTTCAGGGGAATGAAT
chr5R_860187100_T_C	chr5R	860187100	CTCTGGATCAGTCTTGTACATCTCACTGAGATCAGGAGGCAAATCACGGGAGGTGTTGCCACGGCGCTGTCTGCCACCCTTTCTTACTGTCTTGTCAGTTG[T/C]CATTTGCTTCAACCTGAATGGTTCAAATTGAATGGCTTCAAAACTGGCAAATGCTTCGGTTTGCTGGTCAGACAGGAACTAGCTTCAGGGGAATGAATGTG
chr5R_860187119_T_G	chr5R	860187119	ATCTCACTGAGATCAGGAGGCAAATCACGGGAGGTGTTGCCACGGCGCTGTCTGCCACCCTTTCTTACTGTCTTGTCAGTTGTCATTTGCTTCAACCTGAA[T/G]GGTTCAAATTGAATGGCTTCAAAACTGGCAAATGCTTCGGTTTGCTGGTCAGACAGGAACTAGCTTCAGGGGAATGAATGTGACGCTGCAAAAACTCTGCA
chr5R_860187145_T_A	chr5R	860187145	ACGGGAGGTGTTGCCACGGCGCTGTCTGCCACCCTTTCTTACTGTCTTGTCAGTTGTCATTTGCTTCAACCTGAATGGTTCAAATTGAATGGCTTCAAAAC[T/A]GGCAAATGCTTCGGTTTGCTGGTCAGACAGGAACTAGCTTCAGGGGAATGAATGTGACGCTGCAAAAACTCTGCAAATGAATGCAGACTATGAGAACCAAG
chr5R_860187145_T_C	chr5R	860187145	ACGGGAGGTGTTGCCACGGCGCTGTCTGCCACCCTTTCTTACTGTCTTGTCAGTTGTCATTTGCTTCAACCTGAATGGTTCAAATTGAATGGCTTCAAAAC[T/C]GGCAAATGCTTCGGTTTGCTGGTCAGACAGGAACTAGCTTCAGGGGAATGAATGTGACGCTGCAAAAACTCTGCAAATGAATGCAGACTATGAGAACCAAG
chr5R_860187169_C_T	chr5R	860187169	TCTGCCACCCTTTCTTACTGTCTTGTCAGTTGTCATTTGCTTCAACCTGAATGGTTCAAATTGAATGGCTTCAAAACTGGCAAATGCTTCGGTTTGCTGGT[C/T]AGACAGGAACTAGCTTCAGGGGAATGAATGTGACGCTGCAAAAACTCTGCAAATGAATGCAGACTATGAGAACCAAGGGATTCTCCCACGGACATGTACCT
chr5R_860187181_A_G	chr5R	860187181	TCTTACTGTCTTGTCAGTTGTCATTTGCTTCAACCTGAATGGTTCAAATTGAATGGCTTCAAAACTGGCAAATGCTTCGGTTTGCTGGTCAGACAGGAACT[A/G]GCTTCAGGGGAATGAATGTGACGCTGCAAAAACTCTGCAAATGAATGCAGACTATGAGAACCAAGGGATTCTCCCACGGACATGTACCTGTGACAGCATTA
chr5R_860187186_C_T	chr5R	860187186	CTGTCTTGTCAGTTGTCATTTGCTTCAACCTGAATGGTTCAAATTGAATGGCTTCAAAACTGGCAAATGCTTCGGTTTGCTGGTCAGACAGGAACTAGCTT[C/T]AGGGGAATGAATGTGACGCTGCAAAAACTCTGCAAATGAATGCAGACTATGAGAACCAAGGGATTCTCCCACGGACATGTACCTGTGACAGCATTAGAGAT
chr5R_860187244_A_T	chr5R	860187244	ACTGGCAAATGCTTCGGTTTGCTGGTCAGACAGGAACTAGCTTCAGGGGAATGAATGTGACGCTGCAAAAACTCTGCAAATGAATGCAGACTATGAGAACC[A/T]AGGGATTCTCCCACGGACATGTACCTGTGACAGCATTAGAGATGCGAGGGAATGGGAAGAGGTCATATGCATTCTCAGAAGTTTTGAAGATTAAAACAGTT
chr5R_860187247_G_A	chr5R	860187247	GGCAAATGCTTCGGTTTGCTGGTCAGACAGGAACTAGCTTCAGGGGAATGAATGTGACGCTGCAAAAACTCTGCAAATGAATGCAGACTATGAGAACCAAG[G/A]GATTCTCCCACGGACATGTACCTGTGACAGCATTAGAGATGCGAGGGAATGGGAAGAGGTCATATGCATTCTCAGAAGTTTTGAAGATTAAAACAGTTTTG
chr5R_860187297_T_G	chr5R	860187297	AATGTGACGCTGCAAAAACTCTGCAAATGAATGCAGACTATGAGAACCAAGGGATTCTCCCACGGACATGTACCTGTGACAGCATTAGAGATGCGAGGGAA[T/G]GGGAAGAGGTCATATGCATTCTCAGAAGTTTTGAAGATTAAAACAGTTTTGAAGACTTTGACCTCATAGTGCGAAGACATTCACTCATGGGAGTTGGTTCC
chr5R_860187416_C_T	chr5R	860187416	ATTCTCAGAAGTTTTGAAGATTAAAACAGTTTTGAAGACTTTGACCTCATAGTGCGAAGACATTCACTCATGGGAGTTGGTTCCAGATTTGTACGAATCCA[C/T]GAATAAGTACAAGTGAGGAATCTAACTATAGTTGAAGCACATGTGAATGTACTAGGCAAGATATGAGATGCAGACTGGATAGATCTATATATCTAAGTAGG
chr5R_860187456_C_T	chr5R	860187456	TTGACCTCATAGTGCGAAGACATTCACTCATGGGAGTTGGTTCCAGATTTGTACGAATCCACGAATAAGTACAAGTGAGGAATCTAACTATAGTTGAAGCA[C/T]ATGTGAATGTACTAGGCAAGATATGAGATGCAGACTGGATAGATCTATATATCTAAGTAGGCAGAAACCTCTTGTGGGAAAGTAGATGAATCTTTATAGAT
chr5R_860187479_A_G	chr5R	860187479	TCACTCATGGGAGTTGGTTCCAGATTTGTACGAATCCACGAATAAGTACAAGTGAGGAATCTAACTATAGTTGAAGCACATGTGAATGTACTAGGCAAGAT[A/G]TGAGATGCAGACTGGATAGATCTATATATCTAAGTAGGCAGAAACCTCTTGTGGGAAAGTAGATGAATCTTTATAGATCAAGAAGATGGTAAAAAGCAAGT
chr5R_860187489_G_A	chr5R	860187489	GAGTTGGTTCCAGATTTGTACGAATCCACGAATAAGTACAAGTGAGGAATCTAACTATAGTTGAAGCACATGTGAATGTACTAGGCAAGATATGAGATGCA[G/A]ACTGGATAGATCTATATATCTAAGTAGGCAGAAACCTCTTGTGGGAAAGTAGATGAATCTTTATAGATCAAGAAGATGGTAAAAAGCAAGTTTATTTACCA
chr5R_860187492_T_C	chr5R	860187492	TTGGTTCCAGATTTGTACGAATCCACGAATAAGTACAAGTGAGGAATCTAACTATAGTTGAAGCACATGTGAATGTACTAGGCAAGATATGAGATGCAGAC[T/C]GGATAGATCTATATATCTAAGTAGGCAGAAACCTCTTGTGGGAAAGTAGATGAATCTTTATAGATCAAGAAGATGGTAAAAAGCAAGTTTATTTACCACAC
chr5R_860187525_C_T	chr5R	860187525	TACAAGTGAGGAATCTAACTATAGTTGAAGCACATGTGAATGTACTAGGCAAGATATGAGATGCAGACTGGATAGATCTATATATCTAAGTAGGCAGAAAC[C/T]TCTTGTGGGAAAGTAGATGAATCTTTATAGATCAAGAAGATGGTAAAAAGCAAGTTTATTTACCACACGATGAACTGCTTAGACGGGGTAGGAGTTGGATG
chr5R_860187534_G_C	chr5R	860187534	GGAATCTAACTATAGTTGAAGCACATGTGAATGTACTAGGCAAGATATGAGATGCAGACTGGATAGATCTATATATCTAAGTAGGCAGAAACCTCTTGTGG[G/C]AAAGTAGATGAATCTTTATAGATCAAGAAGATGGTAAAAAGCAAGTTTATTTACCACACGATGAACTGCTTAGACGGGGTAGGAGTTGGATGCCCAGTAGT
chr5R_860187554_A_G	chr5R	860187554	GCACATGTGAATGTACTAGGCAAGATATGAGATGCAGACTGGATAGATCTATATATCTAAGTAGGCAGAAACCTCTTGTGGGAAAGTAGATGAATCTTTAT[A/G]GATCAAGAAGATGGTAAAAAGCAAGTTTATTTACCACACGATGAACTGCTTAGACGGGGTAGGAGTTGGATGCCCAGTAGTTTGGTCGTCCGTGCCCTAAC
chr5R_860187559_A_T	chr5R	860187559	TGTGAATGTACTAGGCAAGATATGAGATGCAGACTGGATAGATCTATATATCTAAGTAGGCAGAAACCTCTTGTGGGAAAGTAGATGAATCTTTATAGATC[A/T]AGAAGATGGTAAAAAGCAAGTTTATTTACCACACGATGAACTGCTTAGACGGGGTAGGAGTTGGATGCCCAGTAGTTTGGTCGTCCGTGCCCTAACTTGGC
chr5R_860187612_G_A	chr5R	860187612	AAGTAGGCAGAAACCTCTTGTGGGAAAGTAGATGAATCTTTATAGATCAAGAAGATGGTAAAAAGCAAGTTTATTTACCACACGATGAACTGCTTAGACGG[G/A]GTAGGAGTTGGATGCCCAGTAGTTTGGTCGTCCGTGCCCTAACTTGGCGACGGAGGACAGCTACGGCGATGGCGGAGAGGAAGATGTCCGCGGTCGGCGTG
chr5R_860187632_T_C	chr5R	860187632	TGGGAAAGTAGATGAATCTTTATAGATCAAGAAGATGGTAAAAAGCAAGTTTATTTACCACACGATGAACTGCTTAGACGGGGTAGGAGTTGGATGCCCAG[T/C]AGTTTGGTCGTCCGTGCCCTAACTTGGCGACGGAGGACAGCTACGGCGATGGCGGAGAGGAAGATGTCCGCGGTCGGCGTGAGGACGGCGTCGACAAAGTT
chr5R_860187633_A_G	chr5R	860187633	GGGAAAGTAGATGAATCTTTATAGATCAAGAAGATGGTAAAAAGCAAGTTTATTTACCACACGATGAACTGCTTAGACGGGGTAGGAGTTGGATGCCCAGT[A/G]GTTTGGTCGTCCGTGCCCTAACTTGGCGACGGAGGACAGCTACGGCGATGGCGGAGAGGAAGATGTCCGCGGTCGGCGTGAGGACGGCGTCGACAAAGTTG
chr5R_860187637_T_C	chr5R	860187637	AAGTAGATGAATCTTTATAGATCAAGAAGATGGTAAAAAGCAAGTTTATTTACCACACGATGAACTGCTTAGACGGGGTAGGAGTTGGATGCCCAGTAGTT[T/C]GGTCGTCCGTGCCCTAACTTGGCGACGGAGGACAGCTACGGCGATGGCGGAGAGGAAGATGTCCGCGGTCGGCGTGAGGACGGCGTCGACAAAGTTGCGGC
chr5R_860187642_G_T	chr5R	860187642	GATGAATCTTTATAGATCAAGAAGATGGTAAAAAGCAAGTTTATTTACCACACGATGAACTGCTTAGACGGGGTAGGAGTTGGATGCCCAGTAGTTTGGTC[G/T]TCCGTGCCCTAACTTGGCGACGGAGGACAGCTACGGCGATGGCGGAGAGGAAGATGTCCGCGGTCGGCGTGAGGACGGCGTCGACAAAGTTGCGGCAGCGA
chr5R_860187672_G_A	chr5R	860187672	AAAAGCAAGTTTATTTACCACACGATGAACTGCTTAGACGGGGTAGGAGTTGGATGCCCAGTAGTTTGGTCGTCCGTGCCCTAACTTGGCGACGGAGGACA[G/A]CTACGGCGATGGCGGAGAGGAAGATGTCCGCGGTCGGCGTGAGGACGGCGTCGACAAAGTTGCGGCAGCGAAGCGCTTCATCGCCGGCGTCGTCGAAAGCT
chr5R_860187690_A_T	chr5R	860187690	CACACGATGAACTGCTTAGACGGGGTAGGAGTTGGATGCCCAGTAGTTTGGTCGTCCGTGCCCTAACTTGGCGACGGAGGACAGCTACGGCGATGGCGGAG[A/T]GGAAGATGTCCGCGGTCGGCGTGAGGACGGCGTCGACAAAGTTGCGGCAGCGAAGCGCTTCATCGCCGGCGTCGTCGAAAGCTAGCGGAGGCGCTAGGGTT
chr5R_860187712_T_G	chr5R	860187712	GGGTAGGAGTTGGATGCCCAGTAGTTTGGTCGTCCGTGCCCTAACTTGGCGACGGAGGACAGCTACGGCGATGGCGGAGAGGAAGATGTCCGCGGTCGGCG[T/G]GAGGACGGCGTCGACAAAGTTGCGGCAGCGAAGCGCTTCATCGCCGGCGTCGTCGAAAGCTAGCGGAGGCGCTAGGGTTGTTCGAGGTGGAGAGGTGGTGG
chr5R_860187752_A_G	chr5R	860187752	CTAACTTGGCGACGGAGGACAGCTACGGCGATGGCGGAGAGGAAGATGTCCGCGGTCGGCGTGAGGACGGCGTCGACAAAGTTGCGGCAGCGAAGCGCTTC[A/G]TCGCCGGCGTCGTCGAAAGCTAGCGGAGGCGCTAGGGTTGTTCGAGGTGGAGAGGTGGTGGAAGAAACTTTTGACCGTGATGGGACGTGCATTTGTAGGCA
chr5R_860187764_G_A	chr5R	860187764	CGGAGGACAGCTACGGCGATGGCGGAGAGGAAGATGTCCGCGGTCGGCGTGAGGACGGCGTCGACAAAGTTGCGGCAGCGAAGCGCTTCATCGCCGGCGTC[G/A]TCGAAAGCTAGCGGAGGCGCTAGGGTTGTTCGAGGTGGAGAGGTGGTGGAAGAAACTTTTGACCGTGATGGGACGTGCATTTGTAGGCATGGGAGACGGCA
chr5R_860187774_A_T	chr5R	860187774	CTACGGCGATGGCGGAGAGGAAGATGTCCGCGGTCGGCGTGAGGACGGCGTCGACAAAGTTGCGGCAGCGAAGCGCTTCATCGCCGGCGTCGTCGAAAGCT[A/T]GCGGAGGCGCTAGGGTTGTTCGAGGTGGAGAGGTGGTGGAAGAAACTTTTGACCGTGATGGGACGTGCATTTGTAGGCATGGGAGACGGCACAGCGTAATT
chr5R_860187776_C_T	chr5R	860187776	ACGGCGATGGCGGAGAGGAAGATGTCCGCGGTCGGCGTGAGGACGGCGTCGACAAAGTTGCGGCAGCGAAGCGCTTCATCGCCGGCGTCGTCGAAAGCTAG[C/T]GGAGGCGCTAGGGTTGTTCGAGGTGGAGAGGTGGTGGAAGAAACTTTTGACCGTGATGGGACGTGCATTTGTAGGCATGGGAGACGGCACAGCGTAATTAC
chr5R_860187793_T_G	chr5R	860187793	GAAGATGTCCGCGGTCGGCGTGAGGACGGCGTCGACAAAGTTGCGGCAGCGAAGCGCTTCATCGCCGGCGTCGTCGAAAGCTAGCGGAGGCGCTAGGGTTG[T/G]TCGAGGTGGAGAGGTGGTGGAAGAAACTTTTGACCGTGATGGGACGTGCATTTGTAGGCATGGGAGACGGCACAGCGTAATTACTCAGGTGCCCCTGACGG
chr5R_860187812_G_A	chr5R	860187812	GTGAGGACGGCGTCGACAAAGTTGCGGCAGCGAAGCGCTTCATCGCCGGCGTCGTCGAAAGCTAGCGGAGGCGCTAGGGTTGTTCGAGGTGGAGAGGTGGT[G/A]GAAGAAACTTTTGACCGTGATGGGACGTGCATTTGTAGGCATGGGAGACGGCACAGCGTAATTACTCAGGTGCCCCTGACGGTTCACGTATGAGTGACATG
chr5R_860187847_G_A	chr5R	860187847	CGCTTCATCGCCGGCGTCGTCGAAAGCTAGCGGAGGCGCTAGGGTTGTTCGAGGTGGAGAGGTGGTGGAAGAAACTTTTGACCGTGATGGGACGTGCATTT[G/A]TAGGCATGGGAGACGGCACAGCGTAATTACTCAGGTGCCCCTGACGGTTCACGTATGAGTGACATGTGGCGGTAATGTAATGCATTGGGAGTTGTCCCACG
chr5R_860187867_A_G	chr5R	860187867	CGAAAGCTAGCGGAGGCGCTAGGGTTGTTCGAGGTGGAGAGGTGGTGGAAGAAACTTTTGACCGTGATGGGACGTGCATTTGTAGGCATGGGAGACGGCAC[A/G]GCGTAATTACTCAGGTGCCCCTGACGGTTCACGTATGAGTGACATGTGGCGGTAATGTAATGCATTGGGAGTTGTCCCACGATCCCACGTACACCACGACT
chr5R_860187877_C_A	chr5R	860187877	CGGAGGCGCTAGGGTTGTTCGAGGTGGAGAGGTGGTGGAAGAAACTTTTGACCGTGATGGGACGTGCATTTGTAGGCATGGGAGACGGCACAGCGTAATTA[C/A]TCAGGTGCCCCTGACGGTTCACGTATGAGTGACATGTGGCGGTAATGTAATGCATTGGGAGTTGTCCCACGATCCCACGTACACCACGACTGTCGGAGTAG
chr5R_860187912_T_C	chr5R	860187912	TGGAAGAAACTTTTGACCGTGATGGGACGTGCATTTGTAGGCATGGGAGACGGCACAGCGTAATTACTCAGGTGCCCCTGACGGTTCACGTATGAGTGACA[T/C]GTGGCGGTAATGTAATGCATTGGGAGTTGTCCCACGATCCCACGTACACCACGACTGTCGGAGTAGTCGTTCCGGCTTCTCCGGGTTTCAGGCATAACGGA
chr5R_860187921_A_C	chr5R	860187921	CTTTTGACCGTGATGGGACGTGCATTTGTAGGCATGGGAGACGGCACAGCGTAATTACTCAGGTGCCCCTGACGGTTCACGTATGAGTGACATGTGGCGGT[A/C]ATGTAATGCATTGGGAGTTGTCCCACGATCCCACGTACACCACGACTGTCGGAGTAGTCGTTCCGGCTTCTCCGGGTTTCAGGCATAACGGATGGAGCATT
chr5R_860187948_G_A	chr5R	860187948	GTAGGCATGGGAGACGGCACAGCGTAATTACTCAGGTGCCCCTGACGGTTCACGTATGAGTGACATGTGGCGGTAATGTAATGCATTGGGAGTTGTCCCAC[G/A]ATCCCACGTACACCACGACTGTCGGAGTAGTCGTTCCGGCTTCTCCGGGTTTCAGGCATAACGGATGGAGCATTAAAAACATATTTAAAGTTTGTCTCCGT
chr5R_860187969_G_A	chr5R	860187969	GCGTAATTACTCAGGTGCCCCTGACGGTTCACGTATGAGTGACATGTGGCGGTAATGTAATGCATTGGGAGTTGTCCCACGATCCCACGTACACCACGACT[G/A]TCGGAGTAGTCGTTCCGGCTTCTCCGGGTTTCAGGCATAACGGATGGAGCATTAAAAACATATTTAAAGTTTGTCTCCGTATCTTCTGCTGACAAGGATGC
chr5R_860187977_A_G	chr5R	860187977	ACTCAGGTGCCCCTGACGGTTCACGTATGAGTGACATGTGGCGGTAATGTAATGCATTGGGAGTTGTCCCACGATCCCACGTACACCACGACTGTCGGAGT[A/G]GTCGTTCCGGCTTCTCCGGGTTTCAGGCATAACGGATGGAGCATTAAAAACATATTTAAAGTTTGTCTCCGTATCTTCTGCTGACAAGGATGCGGAGAAGA
chr5R_860187987_G_A	chr5R	860187987	CCCTGACGGTTCACGTATGAGTGACATGTGGCGGTAATGTAATGCATTGGGAGTTGTCCCACGATCCCACGTACACCACGACTGTCGGAGTAGTCGTTCCG[G/A]CTTCTCCGGGTTTCAGGCATAACGGATGGAGCATTAAAAACATATTTAAAGTTTGTCTCCGTATCTTCTGCTGACAAGGATGCGGAGAAGATATTCGACTG
chr5R_860188002_A_G	chr5R	860188002	TATGAGTGACATGTGGCGGTAATGTAATGCATTGGGAGTTGTCCCACGATCCCACGTACACCACGACTGTCGGAGTAGTCGTTCCGGCTTCTCCGGGTTTC[A/G]GGCATAACGGATGGAGCATTAAAAACATATTTAAAGTTTGTCTCCGTATCTTCTGCTGACAAGGATGCGGAGAAGATATTCGACTGTTTCAATAGAATGCA
chr5R_860188012_G_T	chr5R	860188012	ATGTGGCGGTAATGTAATGCATTGGGAGTTGTCCCACGATCCCACGTACACCACGACTGTCGGAGTAGTCGTTCCGGCTTCTCCGGGTTTCAGGCATAACG[G/T]ATGGAGCATTAAAAACATATTTAAAGTTTGTCTCCGTATCTTCTGCTGACAAGGATGCGGAGAAGATATTCGACTGTTTCAATAGAATGCATATGATTTGG
chr5R_860188027_A_T	chr5R	860188027	AATGCATTGGGAGTTGTCCCACGATCCCACGTACACCACGACTGTCGGAGTAGTCGTTCCGGCTTCTCCGGGTTTCAGGCATAACGGATGGAGCATTAAAA[A/T]CATATTTAAAGTTTGTCTCCGTATCTTCTGCTGACAAGGATGCGGAGAAGATATTCGACTGTTTCAATAGAATGCATATGATTTGGACAGACAGAATGTGA
chr5R_860188030_T_G	chr5R	860188030	GCATTGGGAGTTGTCCCACGATCCCACGTACACCACGACTGTCGGAGTAGTCGTTCCGGCTTCTCCGGGTTTCAGGCATAACGGATGGAGCATTAAAAACA[T/G]ATTTAAAGTTTGTCTCCGTATCTTCTGCTGACAAGGATGCGGAGAAGATATTCGACTGTTTCAATAGAATGCATATGATTTGGACAGACAGAATGTGAGAT
chr5R_860188067_A_G	chr5R	860188067	ACTGTCGGAGTAGTCGTTCCGGCTTCTCCGGGTTTCAGGCATAACGGATGGAGCATTAAAAACATATTTAAAGTTTGTCTCCGTATCTTCTGCTGACAAGG[A/G]TGCGGAGAAGATATTCGACTGTTTCAATAGAATGCATATGATTTGGACAGACAGAATGTGAGATGAGAAAGCATAGAGAGGTTAGGGTCCGATCACATTCA
chr5R_860188095_T_C	chr5R	860188095	CGGGTTTCAGGCATAACGGATGGAGCATTAAAAACATATTTAAAGTTTGTCTCCGTATCTTCTGCTGACAAGGATGCGGAGAAGATATTCGACTGTTTCAA[T/C]AGAATGCATATGATTTGGACAGACAGAATGTGAGATGAGAAAGCATAGAGAGGTTAGGGTCCGATCACATTCACTTAGTCCAAAAGATTCAAATAAGAAGA
chr5R_860188123_A_G	chr5R	860188123	TAAAAACATATTTAAAGTTTGTCTCCGTATCTTCTGCTGACAAGGATGCGGAGAAGATATTCGACTGTTTCAATAGAATGCATATGATTTGGACAGACAGA[A/G]TGTGAGATGAGAAAGCATAGAGAGGTTAGGGTCCGATCACATTCACTTAGTCCAAAAGATTCAAATAAGAAGACATAGCTATAAGTGAATGCTGTTGAGGA
chr5R_860188148_G_A	chr5R	860188148	CGTATCTTCTGCTGACAAGGATGCGGAGAAGATATTCGACTGTTTCAATAGAATGCATATGATTTGGACAGACAGAATGTGAGATGAGAAAGCATAGAGAG[G/A]TTAGGGTCCGATCACATTCACTTAGTCCAAAAGATTCAAATAAGAAGACATAGCTATAAGTGAATGCTGTTGAGGACAGAACACAACTATATATATATATA
chr5R_860188191_A_C	chr5R	860188191	TTCAATAGAATGCATATGATTTGGACAGACAGAATGTGAGATGAGAAAGCATAGAGAGGTTAGGGTCCGATCACATTCACTTAGTCCAAAAGATTCAAATA[A/C]GAAGACATAGCTATAAGTGAATGCTGTTGAGGACAGAACACAACTATATATATATATATATATATATATATATATATATATATATATATATATATATATAT
chr5R_860188201_G_A	chr5R	860188201	TGCATATGATTTGGACAGACAGAATGTGAGATGAGAAAGCATAGAGAGGTTAGGGTCCGATCACATTCACTTAGTCCAAAAGATTCAAATAAGAAGACATA[G/A]CTATAAGTGAATGCTGTTGAGGACAGAACACAACTATATATATATATATATATATATATATATATATATATATATATATATATATATATATATATATATAT
chr5R_860188223_G_A	chr5R	860188223	AATGTGAGATGAGAAAGCATAGAGAGGTTAGGGTCCGATCACATTCACTTAGTCCAAAAGATTCAAATAAGAAGACATAGCTATAAGTGAATGCTGTTGAG[G/A]ACAGAACACAACTATATATATATATATATATATATATATATATATATATATATATATATATATATATATATATATATATATATATATATATATATATATAT
chr5R_860188354_G_A	chr5R	860188354	ATATATATATATATATATATATATATATATATATATATATATATATATATATATATATATATATATATATATATCCTATATGAAGACAAACCAAGTGCGAA[G/A]ACTTTGCAAATGTAACGCCACAAGAAATGCTTCAAACAAGAATTTGGTGGTGGCGTTACCCACCGTATAGGAAGTATTAGACCCAGACACGGCGCACAATT
chr5R_860188368_A_G	chr5R	860188368	ATATATATATATATATATATATATATATATATATATATATATATATATATATATATATATCCTATATGAAGACAAACCAAGTGCGAAGACTTTGCAAATGT[A/G]ACGCCACAAGAAATGCTTCAAACAAGAATTTGGTGGTGGCGTTACCCACCGTATAGGAAGTATTAGACCCAGACACGGCGCACAATTATCGTGGCGCTCCG
chr5R_860188382_T_C	chr5R	860188382	ATATATATATATATATATATATATATATATATATATATATATATATCCTATATGAAGACAAACCAAGTGCGAAGACTTTGCAAATGTAACGCCACAAGAAA[T/C]GCTTCAAACAAGAATTTGGTGGTGGCGTTACCCACCGTATAGGAAGTATTAGACCCAGACACGGCGCACAATTATCGTGGCGCTCCGAAGTCAAATTCCAT
chr5R_860188463_C_T	chr5R	860188463	AAATGTAACGCCACAAGAAATGCTTCAAACAAGAATTTGGTGGTGGCGTTACCCACCGTATAGGAAGTATTAGACCCAGACACGGCGCACAATTATCGTGG[C/T]GCTCCGAAGTCAAATTCCATGTTAATGTATTCACACTTAGAATGTAAGTCTTCATTGATTGAAGATATACTTTACTTCGTGTGTTGCACATCTAAGTCATC
chr5R_860188506_T_A	chr5R	860188506	TGGCGTTACCCACCGTATAGGAAGTATTAGACCCAGACACGGCGCACAATTATCGTGGCGCTCCGAAGTCAAATTCCATGTTAATGTATTCACACTTAGAA[T/A]GTAAGTCTTCATTGATTGAAGATATACTTTACTTCGTGTGTTGCACATCTAAGTCATCAATATGCATAAGTGTTAGGATGTGTGCCTGATTACAAGACATT
chr5R_860188507_G_T	chr5R	860188507	GGCGTTACCCACCGTATAGGAAGTATTAGACCCAGACACGGCGCACAATTATCGTGGCGCTCCGAAGTCAAATTCCATGTTAATGTATTCACACTTAGAAT[G/T]TAAGTCTTCATTGATTGAAGATATACTTTACTTCGTGTGTTGCACATCTAAGTCATCAATATGCATAAGTGTTAGGATGTGTGCCTGATTACAAGACATTT
chr5R_860188677_G_A	chr5R	860188677	GTGTTAGGATGTGTGCCTGATTACAAGACATTTGAGGATTCTAAGATATTTAGCTCACACCGCAACTTGCAAAACCTTTTCTCATCCAAGGGCTTTGTGAA[G/A]ATATCTGCCAGTTGCTCTTCAGTGTTGACGTGTATGATATCAATATCTTCCTTCATAACATGATCTCTGAGAAAGTGATGACGAATTTCAATGTGCTTTGT
chr5R_860188682_C_T	chr5R	860188682	AGGATGTGTGCCTGATTACAAGACATTTGAGGATTCTAAGATATTTAGCTCACACCGCAACTTGCAAAACCTTTTCTCATCCAAGGGCTTTGTGAAGATAT[C/T]TGCCAGTTGCTCTTCAGTGTTGACGTGTATGATATCAATATCTTCCTTCATAACATGATCTCTGAGAAAGTGATGACGAATTTCAATGTGCTTTGTCTTTG
chr5R_860188698_A_G	chr5R	860188698	TACAAGACATTTGAGGATTCTAAGATATTTAGCTCACACCGCAACTTGCAAAACCTTTTCTCATCCAAGGGCTTTGTGAAGATATCTGCCAGTTGCTCTTC[A/G]GTGTTGACGTGTATGATATCAATATCTTCCTTCATAACATGATCTCTGAGAAAGTGATGACGAATTTCAATGTGCTTTGTCTTTGAGTGCTAAACTGGGTT
chr5R_860188759_C_T	chr5R	860188759	CATCCAAGGGCTTTGTGAAGATATCTGCCAGTTGCTCTTCAGTGTTGACGTGTATGATATCAATATCTTCCTTCATAACATGATCTCTGAGAAAGTGATGA[C/T]GAATTTCAATGTGCTTTGTCTTTGAGTGCTAAACTGGGTTGTTGGCAATCTTGATGGCGCTTTCATTATCACAGTAGAGTGGCACATGCTTCAGATGGACT
chr5R_860188782_T_C	chr5R	860188782	TCTGCCAGTTGCTCTTCAGTGTTGACGTGTATGATATCAATATCTTCCTTCATAACATGATCTCTGAGAAAGTGATGACGAATTTCAATGTGCTTTGTCTT[T/C]GAGTGCTAAACTGGGTTGTTGGCAATCTTGATGGCGCTTTCATTATCACAGTAGAGTGGCACATGCTTCAGATGGACTCCATAGTCCTTGAGTGTTTGCTT
chr5R_860188927_T_C	chr5R	860188927	TATCACAGTAGAGTGGCACATGCTTCAGATGGACTCCATAGTCCTTGAGTGTTTGCTTCATCCAGAGAAGCTGAGCGCAGCAAGATCCAGCAGCAATGTAT[T/C]CAGATTCTGCAGTGGAGAGTGATACACATTTCTGCTTCTTTGAAAACCAACAGACAAGTGATCGTCCTAGAAAGTGACATGTGCCAGATGTGGACTTACGA
chr5R_860188935_T_A	chr5R	860188935	TAGAGTGGCACATGCTTCAGATGGACTCCATAGTCCTTGAGTGTTTGCTTCATCCAGAGAAGCTGAGCGCAGCAAGATCCAGCAGCAATGTATTCAGATTC[T/A]GCAGTGGAGAGTGATACACATTTCTGCTTCTTTGAAAACCAACAGACAAGTGATCGTCCTAGAAAGTGACATGTGCCAGATGTGGACTTACGATCAACTTT
chr5R_860188936_G_A	chr5R	860188936	AGAGTGGCACATGCTTCAGATGGACTCCATAGTCCTTGAGTGTTTGCTTCATCCAGAGAAGCTGAGCGCAGCAAGATCCAGCAGCAATGTATTCAGATTCT[G/A]CAGTGGAGAGTGATACACATTTCTGCTTCTTTGAAAACCAACAGACAAGTGATCGTCCTAGAAAGTGACATGTGCCAGATGTGGACTTACGATCAACTTTG
chr5R_860188937_C_T	chr5R	860188937	GAGTGGCACATGCTTCAGATGGACTCCATAGTCCTTGAGTGTTTGCTTCATCCAGAGAAGCTGAGCGCAGCAAGATCCAGCAGCAATGTATTCAGATTCTG[C/T]AGTGGAGAGTGATACACATTTCTGCTTCTTTGAAAACCAACAGACAAGTGATCGTCCTAGAAAGTGACATGTGCCAGATGTGGACTTACGATCAACTTTGT
chr5R_860188956_T_G	chr5R	860188956	TGGACTCCATAGTCCTTGAGTGTTTGCTTCATCCAGAGAAGCTGAGCGCAGCAAGATCCAGCAGCAATGTATTCAGATTCTGCAGTGGAGAGTGATACACA[T/G]TTCTGCTTCTTTGAAAACCAACAGACAAGTGATCGTCCTAGAAAGTGACATGTGCCAGATGTGGACTTACGATCAACTTTGTCACCAGCATAATCAACATC
chr5R_860188961_G_T	chr5R	860188961	TCCATAGTCCTTGAGTGTTTGCTTCATCCAGAGAAGCTGAGCGCAGCAAGATCCAGCAGCAATGTATTCAGATTCTGCAGTGGAGAGTGATACACATTTCT[G/T]CTTCTTTGAAAACCAACAGACAAGTGATCGTCCTAGAAAGTGACATGTGCCAGATGTGGACTTACGATCAACTTTGTCACCAGCATAATCAACATCTGAAA
chr5R_860188962_C_A	chr5R	860188962	CCATAGTCCTTGAGTGTTTGCTTCATCCAGAGAAGCTGAGCGCAGCAAGATCCAGCAGCAATGTATTCAGATTCTGCAGTGGAGAGTGATACACATTTCTG[C/A]TTCTTTGAAAACCAACAGACAAGTGATCGTCCTAGAAAGTGACATGTGCCAGATGTGGACTTACGATCAACTTTGTCACCAGCATAATCAACATCTGAAAA
chr5R_860188972_A_G	chr5R	860188972	TGAGTGTTTGCTTCATCCAGAGAAGCTGAGCGCAGCAAGATCCAGCAGCAATGTATTCAGATTCTGCAGTGGAGAGTGATACACATTTCTGCTTCTTTGAA[A/G]ACCAACAGACAAGTGATCGTCCTAGAAAGTGACATGTGCCAGATGTGGACTTACGATCAACTTTGTCACCAGCATAATCAACATCTGAAAATCCTACTAGA
chr5R_860189016_T_G	chr5R	860189016	GCAGCAATGTATTCAGATTCTGCAGTGGAGAGTGATACACATTTCTGCTTCTTTGAAAACCAACAGACAAGTGATCGTCCTAGAAAGTGACATGTGCCAGA[T/G]GTGGACTTACGATCAACTTTGTCACCAGCATAATCAACATCTGAAAATCCTACTAGATCAAACTCTGAGCCCTTTGGATACCATAATCCTAGAGTTGGGGT
chr5R_860189025_A_G	chr5R	860189025	TATTCAGATTCTGCAGTGGAGAGTGATACACATTTCTGCTTCTTTGAAAACCAACAGACAAGTGATCGTCCTAGAAAGTGACATGTGCCAGATGTGGACTT[A/G]CGATCAACTTTGTCACCAGCATAATCAACATCTGAAAATCCTACTAGATCAAACTCTGAGCCCTTTGGATACCATAATCCTAGAGTTGGGGTGTAAGCCAA
chr5R_860189044_G_A	chr5R	860189044	AGAGTGATACACATTTCTGCTTCTTTGAAAACCAACAGACAAGTGATCGTCCTAGAAAGTGACATGTGCCAGATGTGGACTTACGATCAACTTTGTCACCA[G/A]CATAATCAACATCTGAAAATCCTACTAGATCAAACTCTGAGCCCTTTGGATACCATAATCCTAGAGTTGGGGTGTAAGCCAAATATCGAAGTATTCGCTTC
chr5R_860189109_A_T	chr5R	860189109	GTGCCAGATGTGGACTTACGATCAACTTTGTCACCAGCATAATCAACATCTGAAAATCCTACTAGATCAAACTCTGAGCCCTTTGGATACCATAATCCTAG[A/T]GTTGGGGTGTAAGCCAAATATCGAAGTATTCGCTTCACAGCTAAGTGATGCGACTCCTTTGGTGCCGCTTGATATCGAGCACACATGTAAACACTAAGCAT
chr5R_860189148_A_G	chr5R	860189148	TAATCAACATCTGAAAATCCTACTAGATCAAACTCTGAGCCCTTTGGATACCATAATCCTAGAGTTGGGGTGTAAGCCAAATATCGAAGTATTCGCTTCAC[A/G]GCTAAGTGATGCGACTCCTTTGGTGCCGCTTGATATCGAGCACACATGTAAACACTAAGCATAATATCTGGCCTAGATGCACATAAATAAAGTAAAGAACC
chr5R_860189197_T_C	chr5R	860189197	ACCATAATCCTAGAGTTGGGGTGTAAGCCAAATATCGAAGTATTCGCTTCACAGCTAAGTGATGCGACTCCTTTGGTGCCGCTTGATATCGAGCACACATG[T/C]AAACACTAAGCATAATATCTGGCCTAGATGCACATAAATAAAGTAAAGAACCAATCATGGAGCGGTATACCTGTTGATCAAACTCTTTACGATTGGCGTAG
chr5R_860189248_C_T	chr5R	860189248	CAGCTAAGTGATGCGACTCCTTTGGTGCCGCTTGATATCGAGCACACATGTAAACACTAAGCATAATATCTGGCCTAGATGCACATAAATAAAGTAAAGAA[C/T]CAATCATGGAGCGGTATACCTGTTGATCAAACTCTTTACGATTGGCGTAGGGACCCAGATGATGTTTAGCAGGCATTGGCGTCGAGTACCCCTTGCAGTCT
chr5R_860189261_G_A	chr5R	860189261	CGACTCCTTTGGTGCCGCTTGATATCGAGCACACATGTAAACACTAAGCATAATATCTGGCCTAGATGCACATAAATAAAGTAAAGAACCAATCATGGAGC[G/A]GTATACCTGTTGATCAAACTCTTTACGATTGGCGTAGGGACCCAGATGATGTTTAGCAGGCATTGGCGTCGAGTACCCCTTGCAGTCTTGCATTCCAAACT
chr5R_860189262_G_A	chr5R	860189262	GACTCCTTTGGTGCCGCTTGATATCGAGCACACATGTAAACACTAAGCATAATATCTGGCCTAGATGCACATAAATAAAGTAAAGAACCAATCATGGAGCG[G/A]TATACCTGTTGATCAAACTCTTTACGATTGGCGTAGGGACCCAGATGATGTTTAGCAGGCATTGGCGTCGAGTACCCCTTGCAGTCTTGCATTCCAAACTT
chr5R_860189264_A_G	chr5R	860189264	CTCCTTTGGTGCCGCTTGATATCGAGCACACATGTAAACACTAAGCATAATATCTGGCCTAGATGCACATAAATAAAGTAAAGAACCAATCATGGAGCGGT[A/G]TACCTGTTGATCAAACTCTTTACGATTGGCGTAGGGACCCAGATGATGTTTAGCAGGCATTGGCGTCGAGTACCCCTTGCAGTCTTGCATTCCAAACTTCT
chr5R_860189268_C_A	chr5R	860189268	TTTGGTGCCGCTTGATATCGAGCACACATGTAAACACTAAGCATAATATCTGGCCTAGATGCACATAAATAAAGTAAAGAACCAATCATGGAGCGGTATAC[C/A]TGTTGATCAAACTCTTTACGATTGGCGTAGGGACCCAGATGATGTTTAGCAGGCATTGGCGTCGAGTACCCCTTGCAGTCTTGCATTCCAAACTTCTTCAG
chr5R_860189288_G_C	chr5R	860189288	AGCACACATGTAAACACTAAGCATAATATCTGGCCTAGATGCACATAAATAAAGTAAAGAACCAATCATGGAGCGGTATACCTGTTGATCAAACTCTTTAC[G/C]ATTGGCGTAGGGACCCAGATGATGTTTAGCAGGCATTGGCGTCGAGTACCCCTTGCAGTCTTGCATTCCAAACTTCTTCAGGCAGTCTTTGAGGTATTTCT
chr5R_860189297_A_C	chr5R	860189297	GTAAACACTAAGCATAATATCTGGCCTAGATGCACATAAATAAAGTAAAGAACCAATCATGGAGCGGTATACCTGTTGATCAAACTCTTTACGATTGGCGT[A/C]GGGACCCAGATGATGTTTAGCAGGCATTGGCGTCGAGTACCCCTTGCAGTCTTGCATTCCAAACTTCTTCAGGCAGTCTTTGAGGTATTTCTCTTGAGATA
chr5R_860189340_C_T	chr5R	860189340	AGTAAAGAACCAATCATGGAGCGGTATACCTGTTGATCAAACTCTTTACGATTGGCGTAGGGACCCAGATGATGTTTAGCAGGCATTGGCGTCGAGTACCC[C/T]TTGCAGTCTTGCATTCCAAACTTCTTCAGGCAGTCTTTGAGGTATTTCTCTTGAGATATGAAGATGCCCTTGCTTTGCTGACGAATTTGAAGACCAAGGAA
chr5R_860189379_G_A	chr5R	860189379	AACTCTTTACGATTGGCGTAGGGACCCAGATGATGTTTAGCAGGCATTGGCGTCGAGTACCCCTTGCAGTCTTGCATTCCAAACTTCTTCAGGCAGTCTTT[G/A]AGGTATTTCTCTTGAGATATGAAGATGCCCTTGCTTTGCTGACGAATTTGAAGACCAAGGAAGAACTTAAGCTCGCCCATCATGGACATTTGATATTGTTC
chr5R_860189385_T_C	chr5R	860189385	TTACGATTGGCGTAGGGACCCAGATGATGTTTAGCAGGCATTGGCGTCGAGTACCCCTTGCAGTCTTGCATTCCAAACTTCTTCAGGCAGTCTTTGAGGTA[T/C]TTCTCTTGAGATATGAAGATGCCCTTGCTTTGCTGACGAATTTGAAGACCAAGGAAGAACTTAAGCTCGCCCATCATGGACATTTGATATTGTTCTTGCAT
chr5R_860189409_C_A	chr5R	860189409	TGATGTTTAGCAGGCATTGGCGTCGAGTACCCCTTGCAGTCTTGCATTCCAAACTTCTTCAGGCAGTCTTTGAGGTATTTCTCTTGAGATATGAAGATGCC[C/A]TTGCTTTGCTGACGAATTTGAAGACCAAGGAAGAACTTAAGCTCGCCCATCATGGACATTTGATATTGTTCTTGCATCATGTGACCAAACTCATCACTGTA
chr5R_860189448_A_C	chr5R	860189448	TCTTGCATTCCAAACTTCTTCAGGCAGTCTTTGAGGTATTTCTCTTGAGATATGAAGATGCCCTTGCTTTGCTGACGAATTTGAAGACCAAGGAAGAACTT[A/C]AGCTCGCCCATCATGGACATTTGATATTGTTCTTGCATCATGTGACCAAACTCATCACTGTATTTCTTGTCAGTGCAGCCGAAGATAATGTCATCCACATA
chr5R_860189454_G_A	chr5R	860189454	ATTCCAAACTTCTTCAGGCAGTCTTTGAGGTATTTCTCTTGAGATATGAAGATGCCCTTGCTTTGCTGACGAATTTGAAGACCAAGGAAGAACTTAAGCTC[G/A]CCCATCATGGACATTTGATATTGTTCTTGCATCATGTGACCAAACTCATCACTGTATTTCTTGTCAGTGCAGCCGAAGATAATGTCATCCACATAGATTTG
chr5R_860189463_G_A	chr5R	860189463	TTCTTCAGGCAGTCTTTGAGGTATTTCTCTTGAGATATGAAGATGCCCTTGCTTTGCTGACGAATTTGAAGACCAAGGAAGAACTTAAGCTCGCCCATCAT[G/A]GACATTTGATATTGTTCTTGCATCATGTGACCAAACTCATCACTGTATTTCTTGTCAGTGCAGCCGAAGATAATGTCATCCACATAGATTTGGCAGACAAA
chr5R_860189480_C_T	chr5R	860189480	GAGGTATTTCTCTTGAGATATGAAGATGCCCTTGCTTTGCTGACGAATTTGAAGACCAAGGAAGAACTTAAGCTCGCCCATCATGGACATTTGATATTGTT[C/T]TTGCATCATGTGACCAAACTCATCACTGTATTTCTTGTCAGTGCAGCCGAAGATAATGTCATCCACATAGATTTGGCAGACAAATAGCTCATCATCATATG
chr5R_860189598_A_G	chr5R	860189598	AACTCATCACTGTATTTCTTGTCAGTGCAGCCGAAGATAATGTCATCCACATAGATTTGGCAGACAAATAGCTCATCATCATATGTCTTCGTGAAGAGTGT[A/G]GGATCTAGGGATCCAGGTTTGAAGCCTTTGCTCTTCAAGAAGTCTTTGAGGGTGTCATACCAAGCACGAGGCGCTTGTTTGAGGCCATATAGTGCCTTGTT
chr5R_860189606_G_A	chr5R	860189606	ACTGTATTTCTTGTCAGTGCAGCCGAAGATAATGTCATCCACATAGATTTGGCAGACAAATAGCTCATCATCATATGTCTTCGTGAAGAGTGTAGGATCTA[G/A]GGATCCAGGTTTGAAGCCTTTGCTCTTCAAGAAGTCTTTGAGGGTGTCATACCAAGCACGAGGCGCTTGTTTGAGGCCATATAGTGCCTTGTTGAGCTTGT
chr5R_860189635_A_G	chr5R	860189635	TAATGTCATCCACATAGATTTGGCAGACAAATAGCTCATCATCATATGTCTTCGTGAAGAGTGTAGGATCTAGGGATCCAGGTTTGAAGCCTTTGCTCTTC[A/G]AGAAGTCTTTGAGGGTGTCATACCAAGCACGAGGCGCTTGTTTGAGGCCATATAGTGCCTTGTTGAGCTTGTAAACCATATCAGGACGTTTTGGGTCTTCA
chr5R_860189636_A_G	chr5R	860189636	AATGTCATCCACATAGATTTGGCAGACAAATAGCTCATCATCATATGTCTTCGTGAAGAGTGTAGGATCTAGGGATCCAGGTTTGAAGCCTTTGCTCTTCA[A/G]GAAGTCTTTGAGGGTGTCATACCAAGCACGAGGCGCTTGTTTGAGGCCATATAGTGCCTTGTTGAGCTTGTAAACCATATCAGGACGTTTTGGGTCTTCAA
chr5R_860189670_C_T	chr5R	860189670	TCATCATCATATGTCTTCGTGAAGAGTGTAGGATCTAGGGATCCAGGTTTGAAGCCTTTGCTCTTCAAGAAGTCTTTGAGGGTGTCATACCAAGCACGAGG[C/T]GCTTGTTTGAGGCCATATAGTGCCTTGTTGAGCTTGTAAACCATATCAGGACGTTTTGGGTCTTCAAAGCCAGGTGGTTGTGCAACATACACTTCTTCTTC
chr5R_860189678_T_G	chr5R	860189678	ATATGTCTTCGTGAAGAGTGTAGGATCTAGGGATCCAGGTTTGAAGCCTTTGCTCTTCAAGAAGTCTTTGAGGGTGTCATACCAAGCACGAGGCGCTTGTT[T/G]GAGGCCATATAGTGCCTTGTTGAGCTTGTAAACCATATCAGGACGTTTTGGGTCTTCAAAGCCAGGTGGTTGTGCAACATACACTTCTTCTTCAATTCTTC
chr5R_860189709_A_T	chr5R	860189709	GATCCAGGTTTGAAGCCTTTGCTCTTCAAGAAGTCTTTGAGGGTGTCATACCAAGCACGAGGCGCTTGTTTGAGGCCATATAGTGCCTTGTTGAGCTTGTA[A/T]ACCATATCAGGACGTTTTGGGTCTTCAAAGCCAGGTGGTTGTGCAACATACACTTCTTCTTCAATTCTTCCATTAAGAAAGGCACTCTTTACATCCATTTC
chr5R_860189719_G_T	chr5R	860189719	TGAAGCCTTTGCTCTTCAAGAAGTCTTTGAGGGTGTCATACCAAGCACGAGGCGCTTGTTTGAGGCCATATAGTGCCTTGTTGAGCTTGTAAACCATATCA[G/T]GACGTTTTGGGTCTTCAAAGCCAGGTGGTTGTGCAACATACACTTCTTCTTCAATTCTTCCATTAAGAAAGGCACTCTTTACATCCATTTCATATAGAAGT
chr5R_860189784_A_G	chr5R	860189784	CCATATAGTGCCTTGTTGAGCTTGTAAACCATATCAGGACGTTTTGGGTCTTCAAAGCCAGGTGGTTGTGCAACATACACTTCTTCTTCAATTCTTCCATT[A/G]AGAAAGGCACTCTTTACATCCATTTCATATAGAAGTATGTTGTGATGATTTGCATAGGCTAGCAGTATACGAATGGCCTCAAGTCTAGCCACAGGAGCAAA
chr5R_860189796_C_A	chr5R	860189796	TTGTTGAGCTTGTAAACCATATCAGGACGTTTTGGGTCTTCAAAGCCAGGTGGTTGTGCAACATACACTTCTTCTTCAATTCTTCCATTAAGAAAGGCACT[C/A]TTTACATCCATTTCATATAGAAGTATGTTGTGATGATTTGCATAGGCTAGCAGTATACGAATGGCCTCAAGTCTAGCCACAGGAGCAAATGTTTCATCGAA
chr5R_860189810_C_G	chr5R	860189810	AACCATATCAGGACGTTTTGGGTCTTCAAAGCCAGGTGGTTGTGCAACATACACTTCTTCTTCAATTCTTCCATTAAGAAAGGCACTCTTTACATCCATTT[C/G]ATATAGAAGTATGTTGTGATGATTTGCATAGGCTAGCAGTATACGAATGGCCTCAAGTCTAGCCACAGGAGCAAATGTTTCATCGAAGTCAATCCCTTCAA
chr5R_860189854_C_T	chr5R	860189854	CAACATACACTTCTTCTTCAATTCTTCCATTAAGAAAGGCACTCTTTACATCCATTTCATATAGAAGTATGTTGTGATGATTTGCATAGGCTAGCAGTATA[C/T]GAATGGCCTCAAGTCTAGCCACAGGAGCAAATGTTTCATCGAAGTCAATCCCTTCAACTTGAGTGTATCCTTGAGCAACGAGACGAGCTTTGTTTCTGACC
chr5R_860189859_G_A	chr5R	860189859	TACACTTCTTCTTCAATTCTTCCATTAAGAAAGGCACTCTTTACATCCATTTCATATAGAAGTATGTTGTGATGATTTGCATAGGCTAGCAGTATACGAAT[G/A]GCCTCAAGTCTAGCCACAGGAGCAAATGTTTCATCGAAGTCAATCCCTTCAACTTGAGTGTATCCTTGAGCAACGAGACGAGCTTTGTTTCTGACCACTTG
chr5R_860189862_C_T	chr5R	860189862	ACTTCTTCTTCAATTCTTCCATTAAGAAAGGCACTCTTTACATCCATTTCATATAGAAGTATGTTGTGATGATTTGCATAGGCTAGCAGTATACGAATGGC[C/T]TCAAGTCTAGCCACAGGAGCAAATGTTTCATCGAAGTCAATCCCTTCAACTTGAGTGTATCCTTGAGCAACGAGACGAGCTTTGTTTCTGACCACTTGACC
chr5R_860189977_T_A	chr5R	860189977	CAGGAGCAAATGTTTCATCGAAGTCAATCCCTTCAACTTGAGTGTATCCTTGAGCAACGAGACGAGCTTTGTTTCTGACCACTTGACCATGCTCATCTTGC[T/A]TGTTGCGATAGACCCATTTTGTGCCTATTATGTTGTGCTTTCGAGGATCAGGACGCTTGACAAGTTCCCACACATTGTTCAACTCAAACTGTTGAAGCTCT
chr5R_860189990_C_T	chr5R	860189990	TTCATCGAAGTCAATCCCTTCAACTTGAGTGTATCCTTGAGCAACGAGACGAGCTTTGTTTCTGACCACTTGACCATGCTCATCTTGCTTGTTGCGATAGA[C/T]CCATTTTGTGCCTATTATGTTGTGCTTTCGAGGATCAGGACGCTTGACAAGTTCCCACACATTGTTCAACTCAAACTGTTGAAGCTCTTCTTGCATTGCTT
chr5R_860189998_G_T	chr5R	860189998	AGTCAATCCCTTCAACTTGAGTGTATCCTTGAGCAACGAGACGAGCTTTGTTTCTGACCACTTGACCATGCTCATCTTGCTTGTTGCGATAGACCCATTTT[G/T]TGCCTATTATGTTGTGCTTTCGAGGATCAGGACGCTTGACAAGTTCCCACACATTGTTCAACTCAAACTGTTGAAGCTCTTCTTGCATTGCTTGAATCCAT
chr5R_860190041_G_T	chr5R	860190041	AGCTTTGTTTCTGACCACTTGACCATGCTCATCTTGCTTGTTGCGATAGACCCATTTTGTGCCTATTATGTTGTGCTTTCGAGGATCAGGACGCTTGACAA[G/T]TTCCCACACATTGTTCAACTCAAACTGTTGAAGCTCTTCTTGCATTGCTTGAATCCATTCAGGCTCCATAAAAGCTTCAGCAACTTTCTTGGGTTCAGATA
chr5R_860190059_A_G	chr5R	860190059	TTGACCATGCTCATCTTGCTTGTTGCGATAGACCCATTTTGTGCCTATTATGTTGTGCTTTCGAGGATCAGGACGCTTGACAAGTTCCCACACATTGTTCA[A/G]CTCAAACTGTTGAAGCTCTTCTTGCATTGCTTGAATCCATTCAGGCTCCATAAAAGCTTCAGCAACTTTCTTGGGTTCAGATATTGAGACAAAAGCAAAGT
chr5R_860190121_G_T	chr5R	860190121	GAGGATCAGGACGCTTGACAAGTTCCCACACATTGTTCAACTCAAACTGTTGAAGCTCTTCTTGCATTGCTTGAATCCATTCAGGCTCCATAAAAGCTTCA[G/T]CAACTTTCTTGGGTTCAGATATTGAGACAAAAGCAAAGTGCCCATAGAAATTTGCAAGTTGTGTTGCTCTAGAGCGAGTGAGTGGACCAGGAGCATTTATG
chr5R_860190138_A_G	chr5R	860190138	ACAAGTTCCCACACATTGTTCAACTCAAACTGTTGAAGCTCTTCTTGCATTGCTTGAATCCATTCAGGCTCCATAAAAGCTTCAGCAACTTTCTTGGGTTC[A/G]GATATTGAGACAAAAGCAAAGTGCCCATAGAAATTTGCAAGTTGTGTTGCTCTAGAGCGAGTGAGTGGACCAGGAGCATTTATGCTATCAATTATCTTCTC
chr5R_860190158_A_G	chr5R	860190158	CAACTCAAACTGTTGAAGCTCTTCTTGCATTGCTTGAATCCATTCAGGCTCCATAAAAGCTTCAGCAACTTTCTTGGGTTCAGATATTGAGACAAAAGCAA[A/G]GTGCCCATAGAAATTTGCAAGTTGTGTTGCTCTAGAGCGAGTGAGTGGACCAGGAGCATTTATGCTATCAATTATCTTCTCAACTTGTACTTCATTTGCAA
chr5R_860190166_T_C	chr5R	860190166	ACTGTTGAAGCTCTTCTTGCATTGCTTGAATCCATTCAGGCTCCATAAAAGCTTCAGCAACTTTCTTGGGTTCAGATATTGAGACAAAAGCAAAGTGCCCA[T/C]AGAAATTTGCAAGTTGTGTTGCTCTAGAGCGAGTGAGTGGACCAGGAGCATTTATGCTATCAATTATCTTCTCAACTTGTACTTCATTTGCAACACGAGGA
chr5R_860190192_A_T	chr5R	860190192	TGAATCCATTCAGGCTCCATAAAAGCTTCAGCAACTTTCTTGGGTTCAGATATTGAGACAAAAGCAAAGTGCCCATAGAAATTTGCAAGTTGTGTTGCTCT[A/T]GAGCGAGTGAGTGGACCAGGAGCATTTATGCTATCAATTATCTTCTCAACTTGTACTTCATTTGCAACACGAGGATGAGCTGGACGAAGATTTTGCTCTTG
chr5R_860190209_C_T	chr5R	860190209	CATAAAAGCTTCAGCAACTTTCTTGGGTTCAGATATTGAGACAAAAGCAAAGTGCCCATAGAAATTTGCAAGTTGTGTTGCTCTAGAGCGAGTGAGTGGAC[C/T]AGGAGCATTTATGCTATCAATTATCTTCTCAACTTGTACTTCATTTGCAACACGAGGATGAGCTGGACGAAGATTTTGCTCTTGTTGTGCATTGTCTTCAT
chr5R_860190246_T_C	chr5R	860190246	GAGACAAAAGCAAAGTGCCCATAGAAATTTGCAAGTTGTGTTGCTCTAGAGCGAGTGAGTGGACCAGGAGCATTTATGCTATCAATTATCTTCTCAACTTG[T/C]ACTTCATTTGCAACACGAGGATGAGCTGGACGAAGATTTTGCTCTTGTTGTGCATTGTCTTCATCAGGGGTATTGTCTTCAGGCTGAGCATTGTCATCAGG
chr5R_860190315_G_A	chr5R	860190315	GCATTTATGCTATCAATTATCTTCTCAACTTGTACTTCATTTGCAACACGAGGATGAGCTGGACGAAGATTTTGCTCTTGTTGTGCATTGTCTTCATCAGG[G/A]GTATTGTCTTCAGGCTGAGCATTGTCATCAGGTTGATTTGGAGCAGAGATGATGAGTTCCTCGTCAGGTTGTGCTTTAGAAGGCATGATCTCACCAGTTCC
chr5R_860190338_T_A	chr5R	860190338	CTCAACTTGTACTTCATTTGCAACACGAGGATGAGCTGGACGAAGATTTTGCTCTTGTTGTGCATTGTCTTCATCAGGGGTATTGTCTTCAGGCTGAGCAT[T/A]GTCATCAGGTTGATTTGGAGCAGAGATGATGAGTTCCTCGTCAGGTTGTGCTTTAGAAGGCATGATCTCACCAGTTCCCATAAGCTTGATAGATTCATTTG
chr5R_860190342_A_G	chr5R	860190342	ACTTGTACTTCATTTGCAACACGAGGATGAGCTGGACGAAGATTTTGCTCTTGTTGTGCATTGTCTTCATCAGGGGTATTGTCTTCAGGCTGAGCATTGTC[A/G]TCAGGTTGATTTGGAGCAGAGATGATGAGTTCCTCGTCAGGTTGTGCTTTAGAAGGCATGATCTCACCAGTTCCCATAAGCTTGATAGATTCATTTGGTGA
chr5R_860190378_G_T	chr5R	860190378	CGAAGATTTTGCTCTTGTTGTGCATTGTCTTCATCAGGGGTATTGTCTTCAGGCTGAGCATTGTCATCAGGTTGATTTGGAGCAGAGATGATGAGTTCCTC[G/T]TCAGGTTGTGCTTTAGAAGGCATGATCTCACCAGTTCCCATAAGCTTGATAGATTCATTTGGTGAAGCTTCATCTAGCACATTTGGTAGGGATTCTCTTTG
chr5R_860190396_A_G	chr5R	860190396	TGTGCATTGTCTTCATCAGGGGTATTGTCTTCAGGCTGAGCATTGTCATCAGGTTGATTTGGAGCAGAGATGATGAGTTCCTCGTCAGGTTGTGCTTTAGA[A/G]GGCATGATCTCACCAGTTCCCATAAGCTTGATAGATTCATTTGGTGAAGCTTCATCTAGCACATTTGGTAGGGATTCTCTTTGTGATCCATTTGTCTCATC
chr5R_860190411_A_G	chr5R	860190411	TCAGGGGTATTGTCTTCAGGCTGAGCATTGTCATCAGGTTGATTTGGAGCAGAGATGATGAGTTCCTCGTCAGGTTGTGCTTTAGAAGGCATGATCTCACC[A/G]GTTCCCATAAGCTTGATAGATTCATTTGGTGAAGCTTCATCTAGCACATTTGGTAGGGATTCTCTTTGTGATCCATTTGTCTCATCAAACCTCACATCCAC
chr5R_860190420_A_T	chr5R	860190420	TTGTCTTCAGGCTGAGCATTGTCATCAGGTTGATTTGGAGCAGAGATGATGAGTTCCTCGTCAGGTTGTGCTTTAGAAGGCATGATCTCACCAGTTCCCAT[A/T]AGCTTGATAGATTCATTTGGTGAAGCTTCATCTAGCACATTTGGTAGGGATTCTCTTTGTGATCCATTTGTCTCATCAAACCTCACATCCACAGTTTCAAC
chr5R_860190536_A_G	chr5R	860190536	ATTTGGTGAAGCTTCATCTAGCACATTTGGTAGGGATTCTCTTTGTGATCCATTTGTCTCATCAAACCTCACATCCACAGTTTCAACAGTTTTATAGAGAA[A/G]AATGTTGAAGACTCTGTAGGAGTGTGAGTCCTTTCCATATCCGAGCATGAAGCCTTCATGAGCTTTGGGTGCAAATTTTGACTTATGATGAGGATCCTTGA
chr5R_860190552_G_A	chr5R	860190552	TCTAGCACATTTGGTAGGGATTCTCTTTGTGATCCATTTGTCTCATCAAACCTCACATCCACAGTTTCAACAGTTTTATAGAGAAAAATGTTGAAGACTCT[G/A]TAGGAGTGTGAGTCCTTTCCATATCCGAGCATGAAGCCTTCATGAGCTTTGGGTGCAAATTTTGACTTATGATGAGGATCCTTGATCCAACACTTAGCTCT
chr5R_860190558_G_A	chr5R	860190558	ACATTTGGTAGGGATTCTCTTTGTGATCCATTTGTCTCATCAAACCTCACATCCACAGTTTCAACAGTTTTATAGAGAAAAATGTTGAAGACTCTGTAGGA[G/A]TGTGAGTCCTTTCCATATCCGAGCATGAAGCCTTCATGAGCTTTGGGTGCAAATTTTGACTTATGATGAGGATCCTTGATCCAACACTTAGCTCTAAATAC
chr5R_860190588_G_T	chr5R	860190588	TTTGTCTCATCAAACCTCACATCCACAGTTTCAACAGTTTTATAGAGAAAAATGTTGAAGACTCTGTAGGAGTGTGAGTCCTTTCCATATCCGAGCATGAA[G/T]CCTTCATGAGCTTTGGGTGCAAATTTTGACTTATGATGAGGATCCTTGATCCAACACTTAGCTCTAAATACTCTGAAGTAGCTTACATTTGGCTTCTTTCC
chr5R_860190608_C_A	chr5R	860190608	ATCCACAGTTTCAACAGTTTTATAGAGAAAAATGTTGAAGACTCTGTAGGAGTGTGAGTCCTTTCCATATCCGAGCATGAAGCCTTCATGAGCTTTGGGTG[C/A]AAATTTTGACTTATGATGAGGATCCTTGATCCAACACTTAGCTCTAAATACTCTGAAGTAGCTTACATTTGGCTTCTTTCCAGTGAGGAGTTCATAGGATG
chr5R_860190653_T_C	chr5R	860190653	GTAGGAGTGTGAGTCCTTTCCATATCCGAGCATGAAGCCTTCATGAGCTTTGGGTGCAAATTTTGACTTATGATGAGGATCCTTGATCCAACACTTAGCTC[T/C]AAATACTCTGAAGTAGCTTACATTTGGCTTCTTTCCAGTGAGGAGTTCATAGGATGTTTTCTTCAGAAGCTTGTGAAGATAAACACGGTTGATGATATGGC
chr5R_860190696_G_A	chr5R	860190696	TGAGCTTTGGGTGCAAATTTTGACTTATGATGAGGATCCTTGATCCAACACTTAGCTCTAAATACTCTGAAGTAGCTTACATTTGGCTTCTTTCCAGTGAG[G/A]AGTTCATAGGATGTTTTCTTCAGAAGCTTGTGAAGATAAACACGGTTGATGATATGGCATGCAATATCAATAGCTTCGGGCCAGAATCTTCTTGGGGTTTT
chr5R_860190705_G_T	chr5R	860190705	GGTGCAAATTTTGACTTATGATGAGGATCCTTGATCCAACACTTAGCTCTAAATACTCTGAAGTAGCTTACATTTGGCTTCTTTCCAGTGAGGAGTTCATA[G/T]GATGTTTTCTTCAGAAGCTTGTGAAGATAAACACGGTTGATGATATGGCATGCAATATCAATAGCTTCGGGCCAGAATCTTCTTGGGGTTTTGTACTCATC
chr5R_860190759_A_G	chr5R	860190759	ACTCTGAAGTAGCTTACATTTGGCTTCTTTCCAGTGAGGAGTTCATAGGATGTTTTCTTCAGAAGCTTGTGAAGATAAACACGGTTGATGATATGGCATGC[A/G]ATATCAATAGCTTCGGGCCAGAATCTTCTTGGGGTTTTGTACTCATCGAGCATTGTTCGAGCCATCTCAATTAGAGTTCTGTTCTTGCGCTCAACGATCCC
chr5R_860190780_G_T	chr5R	860190780	GGCTTCTTTCCAGTGAGGAGTTCATAGGATGTTTTCTTCAGAAGCTTGTGAAGATAAACACGGTTGATGATATGGCATGCAATATCAATAGCTTCGGGCCA[G/T]AATCTTCTTGGGGTTTTGTACTCATCGAGCATTGTTCGAGCCATCTCAATTAGAGTTCTGTTCTTGCGCTCAACGATCCCATTTTGCTGAGGTGTATATGG
chr5R_860190792_G_T	chr5R	860190792	GTGAGGAGTTCATAGGATGTTTTCTTCAGAAGCTTGTGAAGATAAACACGGTTGATGATATGGCATGCAATATCAATAGCTTCGGGCCAGAATCTTCTTGG[G/T]GTTTTGTACTCATCGAGCATTGTTCGAGCCATCTCAATTAGAGTTCTGTTCTTGCGCTCAACGATCCCATTTTGCTGAGGTGTATATGGGGCTGAGAATTC
chr5R_860190813_T_C	chr5R	860190813	TTCTTCAGAAGCTTGTGAAGATAAACACGGTTGATGATATGGCATGCAATATCAATAGCTTCGGGCCAGAATCTTCTTGGGGTTTTGTACTCATCGAGCAT[T/C]GTTCGAGCCATCTCAATTAGAGTTCTGTTCTTGCGCTCAACGATCCCATTTTGCTGAGGTGTATATGGGGCTGAGAATTCATGAGTGATTCCCATCTCATC
chr5R_860190814_G_A	chr5R	860190814	TCTTCAGAAGCTTGTGAAGATAAACACGGTTGATGATATGGCATGCAATATCAATAGCTTCGGGCCAGAATCTTCTTGGGGTTTTGTACTCATCGAGCATT[G/A]TTCGAGCCATCTCAATTAGAGTTCTGTTCTTGCGCTCAACGATCCCATTTTGCTGAGGTGTATATGGGGCTGAGAATTCATGAGTGATTCCCATCTCATCC
chr5R_860190915_C_A	chr5R	860190915	GTTCGAGCCATCTCAATTAGAGTTCTGTTCTTGCGCTCAACGATCCCATTTTGCTGAGGTGTATATGGGGCTGAGAATTCATGAGTGATTCCCATCTCATC[C/A]AGATAAAGATCGAGACCAGTGTTCTTGAATTCAGTGCCATTCTCACTCCTGATATGTTTGATCTTGATGCCATAATCGTTCATGGCACGGTTGGCGAAGCG
chr5R_860190930_A_G	chr5R	860190930	ATTAGAGTTCTGTTCTTGCGCTCAACGATCCCATTTTGCTGAGGTGTATATGGGGCTGAGAATTCATGAGTGATTCCCATCTCATCCAGATAAAGATCGAG[A/G]CCAGTGTTCTTGAATTCAGTGCCATTCTCACTCCTGATATGTTTGATCTTGATGCCATAATCGTTCATGGCACGGTTGGCGAAGCGTCTGAAGACATCTTG
chr5R_860190933_A_G	chr5R	860190933	AGAGTTCTGTTCTTGCGCTCAACGATCCCATTTTGCTGAGGTGTATATGGGGCTGAGAATTCATGAGTGATTCCCATCTCATCCAGATAAAGATCGAGACC[A/G]GTGTTCTTGAATTCAGTGCCATTCTCACTCCTGATATGTTTGATCTTGATGCCATAATCGTTCATGGCACGGTTGGCGAAGCGTCTGAAGACATCTTGCAC
chr5R_860190957_C_G	chr5R	860190957	ATCCCATTTTGCTGAGGTGTATATGGGGCTGAGAATTCATGAGTGATTCCCATCTCATCCAGATAAAGATCGAGACCAGTGTTCTTGAATTCAGTGCCATT[C/G]TCACTCCTGATATGTTTGATCTTGATGCCATAATCGTTCATGGCACGGTTGGCGAAGCGTCTGAAGACATCTTGCACATCAGTCTTATAGAGTATTATGTG
chr5R_860190963_C_T	chr5R	860190963	TTTTGCTGAGGTGTATATGGGGCTGAGAATTCATGAGTGATTCCCATCTCATCCAGATAAAGATCGAGACCAGTGTTCTTGAATTCAGTGCCATTCTCACT[C/T]CTGATATGTTTGATCTTGATGCCATAATCGTTCATGGCACGGTTGGCGAAGCGTCTGAAGACATCTTGCACATCAGTCTTATAGAGTATTATGTGTACCCA
chr5R_860190992_C_T	chr5R	860190992	TTCATGAGTGATTCCCATCTCATCCAGATAAAGATCGAGACCAGTGTTCTTGAATTCAGTGCCATTCTCACTCCTGATATGTTTGATCTTGATGCCATAAT[C/T]GTTCATGGCACGGTTGGCGAAGCGTCTGAAGACATCTTGCACATCAGTCTTATAGAGTATTATGTGTACCCATGTGTATCTTGAGTAATCATCAACAATGA
chr5R_860191000_G_A	chr5R	860191000	TGATTCCCATCTCATCCAGATAAAGATCGAGACCAGTGTTCTTGAATTCAGTGCCATTCTCACTCCTGATATGTTTGATCTTGATGCCATAATCGTTCATG[G/A]CACGGTTGGCGAAGCGTCTGAAGACATCTTGCACATCAGTCTTATAGAGTATTATGTGTACCCATGTGTATCTTGAGTAATCATCAACAATGACGAAGCCA
chr5R_860191035_A_T	chr5R	860191035	GTGTTCTTGAATTCAGTGCCATTCTCACTCCTGATATGTTTGATCTTGATGCCATAATCGTTCATGGCACGGTTGGCGAAGCGTCTGAAGACATCTTGCAC[A/T]TCAGTCTTATAGAGTATTATGTGTACCCATGTGTATCTTGAGTAATCATCAACAATGACGAAGCCATAGAGACAGGCTGTGGTAGAGAATGTGGAGTAGTG
chr5R_860191037_C_T	chr5R	860191037	GTTCTTGAATTCAGTGCCATTCTCACTCCTGATATGTTTGATCTTGATGCCATAATCGTTCATGGCACGGTTGGCGAAGCGTCTGAAGACATCTTGCACAT[C/T]AGTCTTATAGAGTATTATGTGTACCCATGTGTATCTTGAGTAATCATCAACAATGACGAAGCCATAGAGACAGGCTGTGGTAGAGAATGTGGAGTAGTGAG
chr5R_860191044_A_G	chr5R	860191044	AATTCAGTGCCATTCTCACTCCTGATATGTTTGATCTTGATGCCATAATCGTTCATGGCACGGTTGGCGAAGCGTCTGAAGACATCTTGCACATCAGTCTT[A/G]TAGAGTATTATGTGTACCCATGTGTATCTTGAGTAATCATCAACAATGACGAAGCCATAGAGACAGGCTGTGGTAGAGAATGTGGAGTAGTGAGTAGGGCC
chr5R_860191059_T_C	chr5R	860191059	TCACTCCTGATATGTTTGATCTTGATGCCATAATCGTTCATGGCACGGTTGGCGAAGCGTCTGAAGACATCTTGCACATCAGTCTTATAGAGTATTATGTG[T/C]ACCCATGTGTATCTTGAGTAATCATCAACAATGACGAAGCCATAGAGACAGGCTGTGGTAGAGAATGTGGAGTAGTGAGTAGGGCCAAATAAGTCCATGTG
chr5R_860191092_G_T	chr5R	860191092	TCGTTCATGGCACGGTTGGCGAAGCGTCTGAAGACATCTTGCACATCAGTCTTATAGAGTATTATGTGTACCCATGTGTATCTTGAGTAATCATCAACAAT[G/T]ACGAAGCCATAGAGACAGGCTGTGGTAGAGAATGTGGAGTAGTGAGTAGGGCCAAATAAGTCCATGTGAAGCAGCTCGAAGGGTTTGAATGTCGTCATGAT
chr5R_860191110_G_A	chr5R	860191110	GCGAAGCGTCTGAAGACATCTTGCACATCAGTCTTATAGAGTATTATGTGTACCCATGTGTATCTTGAGTAATCATCAACAATGACGAAGCCATAGAGACA[G/A]GCTGTGGTAGAGAATGTGGAGTAGTGAGTAGGGCCAAATAAGTCCATGTGAAGCAGCTCGAAGGGTTTGAATGTCGTCATGATTGTCTTCGAGGGGTGCTT
chr5R_860191112_C_T	chr5R	860191112	GAAGCGTCTGAAGACATCTTGCACATCAGTCTTATAGAGTATTATGTGTACCCATGTGTATCTTGAGTAATCATCAACAATGACGAAGCCATAGAGACAGG[C/T]TGTGGTAGAGAATGTGGAGTAGTGAGTAGGGCCAAATAAGTCCATGTGAAGCAGCTCGAAGGGTTTGAATGTCGTCATGATTGTCTTCGAGGGGTGCTTGG
chr5R_860191179_G_A	chr5R	860191179	TAATCATCAACAATGACGAAGCCATAGAGACAGGCTGTGGTAGAGAATGTGGAGTAGTGAGTAGGGCCAAATAAGTCCATGTGAAGCAGCTCGAAGGGTTT[G/A]AATGTCGTCATGATTGTCTTCGAGGGGTGCTTGGCTCTAGTCATCTTCCCAGCTTCACAGGCACCACATAGATGATCTTTCTTGAACTTGACTTCCTCGAT
chr5R_860191180_A_G	chr5R	860191180	AATCATCAACAATGACGAAGCCATAGAGACAGGCTGTGGTAGAGAATGTGGAGTAGTGAGTAGGGCCAAATAAGTCCATGTGAAGCAGCTCGAAGGGTTTG[A/G]ATGTCGTCATGATTGTCTTCGAGGGGTGCTTGGCTCTAGTCATCTTCCCAGCTTCACAGGCACCACATAGATGATCTTTCTTGAACTTGACTTCCTCGATG
chr5R_860191230_A_G	chr5R	860191230	GAGTAGTGAGTAGGGCCAAATAAGTCCATGTGAAGCAGCTCGAAGGGTTTGAATGTCGTCATGATTGTCTTCGAGGGGTGCTTGGCTCTAGTCATCTTCCC[A/G]GCTTCACAGGCACCACATAGATGATCTTTCTTGAACTTGACTTCCTCGATGCCTATGACATGCTTCTTCTTTGCGAAAGTGTGCAAGTTCCTCATGCCAGC
chr5R_860191260_C_A	chr5R	860191260	TGAAGCAGCTCGAAGGGTTTGAATGTCGTCATGATTGTCTTCGAGGGGTGCTTGGCTCTAGTCATCTTCCCAGCTTCACAGGCACCACATAGATGATCTTT[C/A]TTGAACTTGACTTCCTCGATGCCTATGACATGCTTCTTCTTTGCGAAAGTGTGCAAGTTCCTCATGCCAGCATGTCCTAGCCTCCGATACCAGAGCCAGCA
chr5R_860191307_A_G	chr5R	860191307	GTGCTTGGCTCTAGTCATCTTCCCAGCTTCACAGGCACCACATAGATGATCTTTCTTGAACTTGACTTCCTCGATGCCTATGACATGCTTCTTCTTTGCGA[A/G]AGTGTGCAAGTTCCTCATGCCAGCATGTCCTAGCCTCCGATACCAGAGCCAGCACTCTGAAGCTTTTGCTAGAAGACATACGGCCATTTGTGGTCCAGCTG
chr5R_860191311_G_A	chr5R	860191311	TTGGCTCTAGTCATCTTCCCAGCTTCACAGGCACCACATAGATGATCTTTCTTGAACTTGACTTCCTCGATGCCTATGACATGCTTCTTCTTTGCGAAAGT[G/A]TGCAAGTTCCTCATGCCAGCATGTCCTAGCCTCCGATACCAGAGCCAGCACTCTGAAGCTTTTGCTAGAAGACATACGGCCATTTGTGGTCCAGCTGAGAA
chr5R_860191322_T_A	chr5R	860191322	CATCTTCCCAGCTTCACAGGCACCACATAGATGATCTTTCTTGAACTTGACTTCCTCGATGCCTATGACATGCTTCTTCTTTGCGAAAGTGTGCAAGTTCC[T/A]CATGCCAGCATGTCCTAGCCTCCGATACCAGAGCCAGCACTCTGAAGCTTTTGCTAGAAGACATACGGCCATTTGTGGTCCAGCTGAGAAATCTACCATAT
chr5R_860191349_A_G	chr5R	860191349	TAGATGATCTTTCTTGAACTTGACTTCCTCGATGCCTATGACATGCTTCTTCTTTGCGAAAGTGTGCAAGTTCCTCATGCCAGCATGTCCTAGCCTCCGAT[A/G]CCAGAGCCAGCACTCTGAAGCTTTTGCTAGAAGACATACGGCCATTTGTGGTCCAGCTGAGAAATCTACCATATACAGATCACCTTTTCTGTATCCTTCAA
chr5R_860191351_C_G	chr5R	860191351	GATGATCTTTCTTGAACTTGACTTCCTCGATGCCTATGACATGCTTCTTCTTTGCGAAAGTGTGCAAGTTCCTCATGCCAGCATGTCCTAGCCTCCGATAC[C/G]AGAGCCAGCACTCTGAAGCTTTTGCTAGAAGACATACGGCCATTTGTGGTCCAGCTGAGAAATCTACCATATACAGATCACCTTTTCTGTATCCTTCAAAT
chr5R_860191358_A_G	chr5R	860191358	TTTCTTGAACTTGACTTCCTCGATGCCTATGACATGCTTCTTCTTTGCGAAAGTGTGCAAGTTCCTCATGCCAGCATGTCCTAGCCTCCGATACCAGAGCC[A/G]GCACTCTGAAGCTTTTGCTAGAAGACATACGGCCATTTGTGGTCCAGCTGAGAAATCTACCATATACAGATCACCTTTTCTGTATCCTTCAAATACTAAAG
chr5R_860191365_T_C	chr5R	860191365	AACTTGACTTCCTCGATGCCTATGACATGCTTCTTCTTTGCGAAAGTGTGCAAGTTCCTCATGCCAGCATGTCCTAGCCTCCGATACCAGAGCCAGCACTC[T/C]GAAGCTTTTGCTAGAAGACATACGGCCATTTGTGGTCCAGCTGAGAAATCTACCATATACAGATCACCTTTTCTGTATCCTTCAAATACTAAAGACTTGTC
chr5R_860191395_T_C	chr5R	860191395	TTCTTCTTTGCGAAAGTGTGCAAGTTCCTCATGCCAGCATGTCCTAGCCTCCGATACCAGAGCCAGCACTCTGAAGCTTTTGCTAGAAGACATACGGCCAT[T/C]TGTGGTCCAGCTGAGAAATCTACCATATACAGATCACCTTTTCTGTATCCTTCAAATACTAAAGACTTGTCAGATTCCACTAGTACAATGTAACAAAATTT
chr5R_860191398_T_C	chr5R	860191398	TTCTTTGCGAAAGTGTGCAAGTTCCTCATGCCAGCATGTCCTAGCCTCCGATACCAGAGCCAGCACTCTGAAGCTTTTGCTAGAAGACATACGGCCATTTG[T/C]GGTCCAGCTGAGAAATCTACCATATACAGATCACCTTTTCTGTATCCTTCAAATACTAAAGACTTGTCAGATTCCACTAGTACAATGTAACAAAATTTACC
chr5R_860191413_A_G	chr5R	860191413	TGCAAGTTCCTCATGCCAGCATGTCCTAGCCTCCGATACCAGAGCCAGCACTCTGAAGCTTTTGCTAGAAGACATACGGCCATTTGTGGTCCAGCTGAGAA[A/G]TCTACCATATACAGATCACCTTTTCTGTATCCTTCAAATACTAAAGACTTGTCAGATTCCACTAGTACAATGTAACAAAATTTACCAAAGATTACAATCAT
chr5R_860191439_T_C	chr5R	860191439	TAGCCTCCGATACCAGAGCCAGCACTCTGAAGCTTTTGCTAGAAGACATACGGCCATTTGTGGTCCAGCTGAGAAATCTACCATATACAGATCACCTTTTC[T/C]GTATCCTTCAAATACTAAAGACTTGTCAGATTCCACTAGTACAATGTAACAAAATTTACCAAAGATTACAATCATGTTTAAGTCACAAAGCATTGAGACAG
chr5R_860191450_A_C	chr5R	860191450	ACCAGAGCCAGCACTCTGAAGCTTTTGCTAGAAGACATACGGCCATTTGTGGTCCAGCTGAGAAATCTACCATATACAGATCACCTTTTCTGTATCCTTCA[A/C]ATACTAAAGACTTGTCAGATTCCACTAGTACAATGTAACAAAATTTACCAAAGATTACAATCATGTTTAAGTCACAAAGCATTGAGACAGACATTAAGTTG
chr5R_860191477_A_C	chr5R	860191477	CTAGAAGACATACGGCCATTTGTGGTCCAGCTGAGAAATCTACCATATACAGATCACCTTTTCTGTATCCTTCAAATACTAAAGACTTGTCAGATTCCACT[A/C]GTACAATGTAACAAAATTTACCAAAGATTACAATCATGTTTAAGTCACAAAGCATTGAGACAGACATTAAGTTGAAACCAAGAGATTCAACAAGCATGACT
chr5R_860191479_T_C	chr5R	860191479	AGAAGACATACGGCCATTTGTGGTCCAGCTGAGAAATCTACCATATACAGATCACCTTTTCTGTATCCTTCAAATACTAAAGACTTGTCAGATTCCACTAG[T/C]ACAATGTAACAAAATTTACCAAAGATTACAATCATGTTTAAGTCACAAAGCATTGAGACAGACATTAAGTTGAAACCAAGAGATTCAACAAGCATGACTTT
chr5R_860191490_A_G	chr5R	860191490	GGCCATTTGTGGTCCAGCTGAGAAATCTACCATATACAGATCACCTTTTCTGTATCCTTCAAATACTAAAGACTTGTCAGATTCCACTAGTACAATGTAAC[A/G]AAATTTACCAAAGATTACAATCATGTTTAAGTCACAAAGCATTGAGACAGACATTAAGTTGAAACCAAGAGATTCAACAAGCATGACTTTGTCCATGTGCT
chr5R_860191506_T_C	chr5R	860191506	GCTGAGAAATCTACCATATACAGATCACCTTTTCTGTATCCTTCAAATACTAAAGACTTGTCAGATTCCACTAGTACAATGTAACAAAATTTACCAAAGAT[T/C]ACAATCATGTTTAAGTCACAAAGCATTGAGACAGACATTAAGTTGAAACCAAGAGATTCAACAAGCATGACTTTGTCCATGTGCTGATCTCTTGAGATTGC
chr5R_860191515_G_T	chr5R	860191515	TCTACCATATACAGATCACCTTTTCTGTATCCTTCAAATACTAAAGACTTGTCAGATTCCACTAGTACAATGTAACAAAATTTACCAAAGATTACAATCAT[G/T]TTTAAGTCACAAAGCATTGAGACAGACATTAAGTTGAAACCAAGAGATTCAACAAGCATGACTTTGTCCATGTGCTGATCTCTTGAGATTGCAACTCTACC
chr5R_860191554_A_G	chr5R	860191554	ACTAAAGACTTGTCAGATTCCACTAGTACAATGTAACAAAATTTACCAAAGATTACAATCATGTTTAAGTCACAAAGCATTGAGACAGACATTAAGTTGAA[A/G]CCAAGAGATTCAACAAGCATGACTTTGTCCATGTGCTGATCTCTTGAGATTGCAACTCTACCTAGACCCAACACCTTGCTTTTACCAGTATCAGCAAATGT
chr5R_860191581_G_A	chr5R	860191581	ACAATGTAACAAAATTTACCAAAGATTACAATCATGTTTAAGTCACAAAGCATTGAGACAGACATTAAGTTGAAACCAAGAGATTCAACAAGCATGACTTT[G/A]TCCATGTGCTGATCTCTTGAGATTGCAACTCTACCTAGACCCAACACCTTGCTTTTACCAGTATCAGCAAATGTGATGTGACTCTTGTTGGATGGACGTAA
chr5R_860191617_T_A	chr5R	860191617	TTTAAGTCACAAAGCATTGAGACAGACATTAAGTTGAAACCAAGAGATTCAACAAGCATGACTTTGTCCATGTGCTGATCTCTTGAGATTGCAACTCTACC[T/A]AGACCCAACACCTTGCTTTTACCAGTATCAGCAAATGTGATGTGACTCTTGTTGGATGGACGTAAAGTTGAGTCCATGAGAAGATTTCGATCACCAGTCAT
chr5R_860191629_C_T	chr5R	860191629	AGCATTGAGACAGACATTAAGTTGAAACCAAGAGATTCAACAAGCATGACTTTGTCCATGTGCTGATCTCTTGAGATTGCAACTCTACCTAGACCCAACAC[C/T]TTGCTTTTACCAGTATCAGCAAATGTGATGTGACTCTTGTTGGATGGACGTAAAGTTGAGTCCATGAGAAGATTTCGATCACCAGTCATATGATTTGTGCA
chr5R_860191647_A_G	chr5R	860191647	AAGTTGAAACCAAGAGATTCAACAAGCATGACTTTGTCCATGTGCTGATCTCTTGAGATTGCAACTCTACCTAGACCCAACACCTTGCTTTTACCAGTATC[A/G]GCAAATGTGATGTGACTCTTGTTGGATGGACGTAAAGTTGAGTCCATGAGAAGATTTCGATCACCAGTCATATGATTTGTGCACCCGCTATCCATAATCCA
chr5R_860191654_G_A	chr5R	860191654	AACCAAGAGATTCAACAAGCATGACTTTGTCCATGTGCTGATCTCTTGAGATTGCAACTCTACCTAGACCCAACACCTTGCTTTTACCAGTATCAGCAAAT[G/A]TGATGTGACTCTTGTTGGATGGACGTAAAGTTGAGTCCATGAGAAGATTTCGATCACCAGTCATATGATTTGTGCACCCGCTATCCATAATCCATTCTGAA
chr5R_860191659_G_A	chr5R	860191659	AGAGATTCAACAAGCATGACTTTGTCCATGTGCTGATCTCTTGAGATTGCAACTCTACCTAGACCCAACACCTTGCTTTTACCAGTATCAGCAAATGTGAT[G/A]TGACTCTTGTTGGATGGACGTAAAGTTGAGTCCATGAGAAGATTTCGATCACCAGTCATATGATTTGTGCACCCGCTATCCATAATCCATTCTGAAGACTT
chr5R_860191713_A_G	chr5R	860191713	CTACCTAGACCCAACACCTTGCTTTTACCAGTATCAGCAAATGTGATGTGACTCTTGTTGGATGGACGTAAAGTTGAGTCCATGAGAAGATTTCGATCACC[A/G]GTCATATGATTTGTGCACCCGCTATCCATAATCCATTCTGAAGACTTTGGTGTCACTCCCTACAATGCAGTTAGGAGGATAGGCTTCACCAAAAGCCATTA
chr5R_860191731_C_T	chr5R	860191731	TTGCTTTTACCAGTATCAGCAAATGTGATGTGACTCTTGTTGGATGGACGTAAAGTTGAGTCCATGAGAAGATTTCGATCACCAGTCATATGATTTGTGCA[C/T]CCGCTATCCATAATCCATTCTGAAGACTTTGGTGTCACTCCCTACAATGCAGTTAGGAGGATAGGCTTCACCAAAAGCCATTATGAAGCATAAACAATTGA
chr5R_860191751_C_A	chr5R	860191751	AAATGTGATGTGACTCTTGTTGGATGGACGTAAAGTTGAGTCCATGAGAAGATTTCGATCACCAGTCATATGATTTGTGCACCCGCTATCCATAATCCATT[C/A]TGAAGACTTTGGTGTCACTCCCTACAATGCAGTTAGGAGGATAGGCTTCACCAAAAGCCATTATGAAGCATAAACAATTGATGCATAAGTGGATTATGAAA
chr5R_860191752_T_C	chr5R	860191752	AATGTGATGTGACTCTTGTTGGATGGACGTAAAGTTGAGTCCATGAGAAGATTTCGATCACCAGTCATATGATTTGTGCACCCGCTATCCATAATCCATTC[T/C]GAAGACTTTGGTGTCACTCCCTACAATGCAGTTAGGAGGATAGGCTTCACCAAAAGCCATTATGAAGCATAAACAATTGATGCATAAGTGGATTATGAAAG
chr5R_860191768_A_T	chr5R	860191768	TGTTGGATGGACGTAAAGTTGAGTCCATGAGAAGATTTCGATCACCAGTCATATGATTTGTGCACCCGCTATCCATAATCCATTCTGAAGACTTTGGTGTC[A/T]CTCCCTACAATGCAGTTAGGAGGATAGGCTTCACCAAAAGCCATTATGAAGCATAAACAATTGATGCATAAGTGGATTATGAAAGCTTTAGATGTAAGTTA
chr5R_860191770_T_C	chr5R	860191770	TTGGATGGACGTAAAGTTGAGTCCATGAGAAGATTTCGATCACCAGTCATATGATTTGTGCACCCGCTATCCATAATCCATTCTGAAGACTTTGGTGTCAC[T/C]CCCTACAATGCAGTTAGGAGGATAGGCTTCACCAAAAGCCATTATGAAGCATAAACAATTGATGCATAAGTGGATTATGAAAGCTTTAGATGTAAGTTAGG
chr5R_860191783_G_A	chr5R	860191783	AAGTTGAGTCCATGAGAAGATTTCGATCACCAGTCATATGATTTGTGCACCCGCTATCCATAATCCATTCTGAAGACTTTGGTGTCACTCCCTACAATGCA[G/A]TTAGGAGGATAGGCTTCACCAAAAGCCATTATGAAGCATAAACAATTGATGCATAAGTGGATTATGAAAGCTTTAGATGTAAGTTAGGACTGATAAGATCT
chr5R_860191783_G_C	chr5R	860191783	AAGTTGAGTCCATGAGAAGATTTCGATCACCAGTCATATGATTTGTGCACCCGCTATCCATAATCCATTCTGAAGACTTTGGTGTCACTCCCTACAATGCA[G/C]TTAGGAGGATAGGCTTCACCAAAAGCCATTATGAAGCATAAACAATTGATGCATAAGTGGATTATGAAAGCTTTAGATGTAAGTTAGGACTGATAAGATCT
chr5R_860191814_A_G	chr5R	860191814	AGTCATATGATTTGTGCACCCGCTATCCATAATCCATTCTGAAGACTTTGGTGTCACTCCCTACAATGCAGTTAGGAGGATAGGCTTCACCAAAAGCCATT[A/G]TGAAGCATAAACAATTGATGCATAAGTGGATTATGAAAGCTTTAGATGTAAGTTAGGACTGATAAGATCTTCAGCAAGTGATTTATGGATAGTATGAGCAA
chr5R_860191838_A_C	chr5R	860191838	ATCCATAATCCATTCTGAAGACTTTGGTGTCACTCCCTACAATGCAGTTAGGAGGATAGGCTTCACCAAAAGCCATTATGAAGCATAAACAATTGATGCAT[A/C]AGTGGATTATGAAAGCTTTAGATGTAAGTTAGGACTGATAAGATCTTCAGCAAGTGATTTATGGATAGTATGAGCAATAAGTCATTTTGGGCATTTGATCT
chr5R_860191840_G_A	chr5R	860191840	CCATAATCCATTCTGAAGACTTTGGTGTCACTCCCTACAATGCAGTTAGGAGGATAGGCTTCACCAAAAGCCATTATGAAGCATAAACAATTGATGCATAA[G/A]TGGATTATGAAAGCTTTAGATGTAAGTTAGGACTGATAAGATCTTCAGCAAGTGATTTATGGATAGTATGAGCAATAAGTCATTTTGGGCATTTGATCTTG
chr5R_860191842_G_A	chr5R	860191842	ATAATCCATTCTGAAGACTTTGGTGTCACTCCCTACAATGCAGTTAGGAGGATAGGCTTCACCAAAAGCCATTATGAAGCATAAACAATTGATGCATAAGT[G/A]GATTATGAAAGCTTTAGATGTAAGTTAGGACTGATAAGATCTTCAGCAAGTGATTTATGGATAGTATGAGCAATAAGTCATTTTGGGCATTTGATCTTGTG
chr5R_860191868_T_C	chr5R	860191868	CACTCCCTACAATGCAGTTAGGAGGATAGGCTTCACCAAAAGCCATTATGAAGCATAAACAATTGATGCATAAGTGGATTATGAAAGCTTTAGATGTAAGT[T/C]AGGACTGATAAGATCTTCAGCAAGTGATTTATGGATAGTATGAGCAATAAGTCATTTTGGGCATTTGATCTTGTGCCCTACAAGTGTTTTAGGTCCCCAGC
chr5R_860191883_C_G	chr5R	860191883	AGTTAGGAGGATAGGCTTCACCAAAAGCCATTATGAAGCATAAACAATTGATGCATAAGTGGATTATGAAAGCTTTAGATGTAAGTTAGGACTGATAAGAT[C/G]TTCAGCAAGTGATTTATGGATAGTATGAGCAATAAGTCATTTTGGGCATTTGATCTTGTGCCCTACAAGTGTTTTAGGTCCCCAGCAATAGCATCAAAAGC
chr5R_860191902_G_A	chr5R	860191902	ACCAAAAGCCATTATGAAGCATAAACAATTGATGCATAAGTGGATTATGAAAGCTTTAGATGTAAGTTAGGACTGATAAGATCTTCAGCAAGTGATTTATG[G/A]ATAGTATGAGCAATAAGTCATTTTGGGCATTTGATCTTGTGCCCTACAAGTGTTTTAGGTCCCCAGCAATAGCATCAAAAGCCTTTGATTACAGGCTGGAG
chr5R_860191904_T_C	chr5R	860191904	CAAAAGCCATTATGAAGCATAAACAATTGATGCATAAGTGGATTATGAAAGCTTTAGATGTAAGTTAGGACTGATAAGATCTTCAGCAAGTGATTTATGGA[T/C]AGTATGAGCAATAAGTCATTTTGGGCATTTGATCTTGTGCCCTACAAGTGTTTTAGGTCCCCAGCAATAGCATCAAAAGCCTTTGATTACAGGCTGGAGGC
chr5R_860191908_A_G	chr5R	860191908	AGCCATTATGAAGCATAAACAATTGATGCATAAGTGGATTATGAAAGCTTTAGATGTAAGTTAGGACTGATAAGATCTTCAGCAAGTGATTTATGGATAGT[A/G]TGAGCAATAAGTCATTTTGGGCATTTGATCTTGTGCCCTACAAGTGTTTTAGGTCCCCAGCAATAGCATCAAAAGCCTTTGATTACAGGCTGGAGGCCTTT
chr5R_860191913_C_A	chr5R	860191913	TTATGAAGCATAAACAATTGATGCATAAGTGGATTATGAAAGCTTTAGATGTAAGTTAGGACTGATAAGATCTTCAGCAAGTGATTTATGGATAGTATGAG[C/A]AATAAGTCATTTTGGGCATTTGATCTTGTGCCCTACAAGTGTTTTAGGTCCCCAGCAATAGCATCAAAAGCCTTTGATTACAGGCTGGAGGCCTTTCCCTG
chr5R_860191915_A_G	chr5R	860191915	ATGAAGCATAAACAATTGATGCATAAGTGGATTATGAAAGCTTTAGATGTAAGTTAGGACTGATAAGATCTTCAGCAAGTGATTTATGGATAGTATGAGCA[A/G]TAAGTCATTTTGGGCATTTGATCTTGTGCCCTACAAGTGTTTTAGGTCCCCAGCAATAGCATCAAAAGCCTTTGATTACAGGCTGGAGGCCTTTCCCTGCA
chr5R_860191978_C_G	chr5R	860191978	TAAGATCTTCAGCAAGTGATTTATGGATAGTATGAGCAATAAGTCATTTTGGGCATTTGATCTTGTGCCCTACAAGTGTTTTAGGTCCCCAGCAATAGCAT[C/G]AAAAGCCTTTGATTACAGGCTGGAGGCCTTTCCCTGCAAGATAAAGTTAGTTCTTCTTAACCACCCACATCTTCAGGGGTGGCTTAGAAGCAATGAGTCTA
chr5R_860191980_A_G	chr5R	860191980	AGATCTTCAGCAAGTGATTTATGGATAGTATGAGCAATAAGTCATTTTGGGCATTTGATCTTGTGCCCTACAAGTGTTTTAGGTCCCCAGCAATAGCATCA[A/G]AAGCCTTTGATTACAGGCTGGAGGCCTTTCCCTGCAAGATAAAGTTAGTTCTTCTTAACCACCCACATCTTCAGGGGTGGCTTAGAAGCAATGAGTCTAAG
chr5R_860191990_A_G	chr5R	860191990	CAAGTGATTTATGGATAGTATGAGCAATAAGTCATTTTGGGCATTTGATCTTGTGCCCTACAAGTGTTTTAGGTCCCCAGCAATAGCATCAAAAGCCTTTG[A/G]TTACAGGCTGGAGGCCTTTCCCTGCAAGATAAAGTTAGTTCTTCTTAACCACCCACATCTTCAGGGGTGGCTTAGAAGCAATGAGTCTAAGAGCAGCATAT
chr5R_860191994_C_T	chr5R	860191994	TGATTTATGGATAGTATGAGCAATAAGTCATTTTGGGCATTTGATCTTGTGCCCTACAAGTGTTTTAGGTCCCCAGCAATAGCATCAAAAGCCTTTGATTA[C/T]AGGCTGGAGGCCTTTCCCTGCAAGATAAAGTTAGTTCTTCTTAACCACCCACATCTTCAGGGGTGGCTTAGAAGCAATGAGTCTAAGAGCAGCATATGAGA
chr5R_860192004_G_A	chr5R	860192004	ATAGTATGAGCAATAAGTCATTTTGGGCATTTGATCTTGTGCCCTACAAGTGTTTTAGGTCCCCAGCAATAGCATCAAAAGCCTTTGATTACAGGCTGGAG[G/A]CCTTTCCCTGCAAGATAAAGTTAGTTCTTCTTAACCACCCACATCTTCAGGGGTGGCTTAGAAGCAATGAGTCTAAGAGCAGCATATGAGAATTTTGGCTT
chr5R_860192009_T_C	chr5R	860192009	ATGAGCAATAAGTCATTTTGGGCATTTGATCTTGTGCCCTACAAGTGTTTTAGGTCCCCAGCAATAGCATCAAAAGCCTTTGATTACAGGCTGGAGGCCTT[T/C]CCCTGCAAGATAAAGTTAGTTCTTCTTAACCACCCACATCTTCAGGGGTGGCTTAGAAGCAATGAGTCTAAGAGCAGCATATGAGAATTTTGGCTTTGGGG
chr5R_860192020_T_G	chr5R	860192020	GTCATTTTGGGCATTTGATCTTGTGCCCTACAAGTGTTTTAGGTCCCCAGCAATAGCATCAAAAGCCTTTGATTACAGGCTGGAGGCCTTTCCCTGCAAGA[T/G]AAAGTTAGTTCTTCTTAACCACCCACATCTTCAGGGGTGGCTTAGAAGCAATGAGTCTAAGAGCAGCATATGAGAATTTTGGCTTTGGGGCCCTAGCAAAT
chr5R_860192049_C_T	chr5R	860192049	ACAAGTGTTTTAGGTCCCCAGCAATAGCATCAAAAGCCTTTGATTACAGGCTGGAGGCCTTTCCCTGCAAGATAAAGTTAGTTCTTCTTAACCACCCACAT[C/T]TTCAGGGGTGGCTTAGAAGCAATGAGTCTAAGAGCAGCATATGAGAATTTTGGCTTTGGGGCCCTAGCAAATAGTCTTGCAGGAGGAGAATAATACTCATA
chr5R_860192149_T_C	chr5R	860192149	TCTTCAGGGGTGGCTTAGAAGCAATGAGTCTAAGAGCAGCATATGAGAATTTTGGCTTTGGGGCCCTAGCAAATAGTCTTGCAGGAGGAGAATAATACTCA[T/C]AAGAATAGGTAGAAAAGTTCTTTGATTTATGAACATAGCGGTTTGAAGAAACACGCTCATATTCATGGGTCTGAGTATGATTTCCCTGTAAAACATCTGTG
chr5R_860192159_T_C	chr5R	860192159	TGGCTTAGAAGCAATGAGTCTAAGAGCAGCATATGAGAATTTTGGCTTTGGGGCCCTAGCAAATAGTCTTGCAGGAGGAGAATAATACTCATAAGAATAGG[T/C]AGAAAAGTTCTTTGATTTATGAACATAGCGGTTTGAAGAAACACGCTCATATTCATGGGTCTGAGTATGATTTCCCTGTAAAACATCTGTGTTAGGGTGAA
chr5R_860192166_G_A	chr5R	860192166	GAAGCAATGAGTCTAAGAGCAGCATATGAGAATTTTGGCTTTGGGGCCCTAGCAAATAGTCTTGCAGGAGGAGAATAATACTCATAAGAATAGGTAGAAAA[G/A]TTCTTTGATTTATGAACATAGCGGTTTGAAGAAACACGCTCATATTCATGGGTCTGAGTATGATTTCCCTGTAAAACATCTGTGTTAGGGTGAATCAGGTG
chr5R_860192172_T_G	chr5R	860192172	ATGAGTCTAAGAGCAGCATATGAGAATTTTGGCTTTGGGGCCCTAGCAAATAGTCTTGCAGGAGGAGAATAATACTCATAAGAATAGGTAGAAAAGTTCTT[T/G]GATTTATGAACATAGCGGTTTGAAGAAACACGCTCATATTCATGGGTCTGAGTATGATTTCCCTGTAAAACATCTGTGTTAGGGTGAATCAGGTGAGTCCT
chr5R_860192221_T_C	chr5R	860192221	ATAGTCTTGCAGGAGGAGAATAATACTCATAAGAATAGGTAGAAAAGTTCTTTGATTTATGAACATAGCGGTTTGAAGAAACACGCTCATATTCATGGGTC[T/C]GAGTATGATTTCCCTGTAAAACATCTGTGTTAGGGTGAATCAGGTGAGTCCTTTGTCTGTATGAAGCCTTAGGACCATATGAAGCCTTTTGTCTGGGGTTT
chr5R_860192229_A_G	chr5R	860192229	GCAGGAGGAGAATAATACTCATAAGAATAGGTAGAAAAGTTCTTTGATTTATGAACATAGCGGTTTGAAGAAACACGCTCATATTCATGGGTCTGAGTATG[A/G]TTTCCCTGTAAAACATCTGTGTTAGGGTGAATCAGGTGAGTCCTTTGTCTGTATGAAGCCTTAGGACCATATGAAGCCTTTTGTCTGGGGTTTGCCTTCAT
chr5R_860192238_T_C	chr5R	860192238	GAATAATACTCATAAGAATAGGTAGAAAAGTTCTTTGATTTATGAACATAGCGGTTTGAAGAAACACGCTCATATTCATGGGTCTGAGTATGATTTCCCTG[T/C]AAAACATCTGTGTTAGGGTGAATCAGGTGAGTCCTTTGTCTGTATGAAGCCTTAGGACCATATGAAGCCTTTTGTCTGGGGTTTGCCTTCATCCCAGGAGG
chr5R_860192250_G_A	chr5R	860192250	TAAGAATAGGTAGAAAAGTTCTTTGATTTATGAACATAGCGGTTTGAAGAAACACGCTCATATTCATGGGTCTGAGTATGATTTCCCTGTAAAACATCTGT[G/A]TTAGGGTGAATCAGGTGAGTCCTTTGTCTGTATGAAGCCTTAGGACCATATGAAGCCTTTTGTCTGGGGTTTGCCTTCATCCCAGGAGGTGTCTGTTGGAG
chr5R_860192260_A_C	chr5R	860192260	TAGAAAAGTTCTTTGATTTATGAACATAGCGGTTTGAAGAAACACGCTCATATTCATGGGTCTGAGTATGATTTCCCTGTAAAACATCTGTGTTAGGGTGA[A/C]TCAGGTGAGTCCTTTGTCTGTATGAAGCCTTAGGACCATATGAAGCCTTTTGTCTGGGGTTTGCCTTCATCCCAGGAGGTGTCTGTTGGAGATATGCCCTA
chr5R_860192265_G_A	chr5R	860192265	AAGTTCTTTGATTTATGAACATAGCGGTTTGAAGAAACACGCTCATATTCATGGGTCTGAGTATGATTTCCCTGTAAAACATCTGTGTTAGGGTGAATCAG[G/A]TGAGTCCTTTGTCTGTATGAAGCCTTAGGACCATATGAAGCCTTTTGTCTGGGGTTTGCCTTCATCCCAGGAGGTGTCTGTTGGAGATATGCCCTAGAGGC
chr5R_860192280_G_C	chr5R	860192280	TGAACATAGCGGTTTGAAGAAACACGCTCATATTCATGGGTCTGAGTATGATTTCCCTGTAAAACATCTGTGTTAGGGTGAATCAGGTGAGTCCTTTGTCT[G/C]TATGAAGCCTTAGGACCATATGAAGCCTTTTGTCTGGGGTTTGCCTTCATCCCAGGAGGTGTCTGTTGGAGATATGCCCTAGAGGCAATAATAAAAGCATT
chr5R_860192307_C_A	chr5R	860192307	TCATATTCATGGGTCTGAGTATGATTTCCCTGTAAAACATCTGTGTTAGGGTGAATCAGGTGAGTCCTTTGTCTGTATGAAGCCTTAGGACCATATGAAGC[C/A]TTTTGTCTGGGGTTTGCCTTCATCCCAGGAGGTGTCTGTTGGAGATATGCCCTAGAGGCAATAATAAAAGCATTATTATTATATCTCCTTGTTCATGATAA
chr5R_860192311_T_G	chr5R	860192311	ATTCATGGGTCTGAGTATGATTTCCCTGTAAAACATCTGTGTTAGGGTGAATCAGGTGAGTCCTTTGTCTGTATGAAGCCTTAGGACCATATGAAGCCTTT[T/G]GTCTGGGGTTTGCCTTCATCCCAGGAGGTGTCTGTTGGAGATATGCCCTAGAGGCAATAATAAAAGCATTATTATTATATCTCCTTGTTCATGATAATTGT
chr5R_860192317_G_T	chr5R	860192317	GGGTCTGAGTATGATTTCCCTGTAAAACATCTGTGTTAGGGTGAATCAGGTGAGTCCTTTGTCTGTATGAAGCCTTAGGACCATATGAAGCCTTTTGTCTG[G/T]GGTTTGCCTTCATCCCAGGAGGTGTCTGTTGGAGATATGCCCTAGAGGCAATAATAAAAGCATTATTATTATATCTCCTTGTTCATGATAATTGTCTGTTA
chr5R_860192324_C_T	chr5R	860192324	AGTATGATTTCCCTGTAAAACATCTGTGTTAGGGTGAATCAGGTGAGTCCTTTGTCTGTATGAAGCCTTAGGACCATATGAAGCCTTTTGTCTGGGGTTTG[C/T]CTTCATCCCAGGAGGTGTCTGTTGGAGATATGCCCTAGAGGCAATAATAAAAGCATTATTATTATATCTCCTTGTTCATGATAATTGTCTGTTATTCATGC
chr5R_860193121_G_A	chr5R	860193121	AAGGGAATAACATACGGGATTGAGTGAATCCTTGACATGGTGGTTCATCCGATGAAGATCATCGAGGAACACGTGGGAACCAACATGGGTATCCAGATCCC[G/A]CTGTTGGTTATTGACCGGAGAGTGGTCTCGGTCATGTCTACGTGTCTCCCGAACCCGTAGGGTCTACACACTTAAGGTTCGGTAACGCTAGGGTCGTAGAG
chr5R_860194929_A_G	chr5R	860194929	TCGAAGAGCTGAAAATGGTTTTCCAAGCTCATTCCCGAGTCGAGAGATATGATGTCTCCGACGCATTCTACAGCTGTAAGATGGAGGAGAACAGTTCTGTC[A/G]GTGAGCACATCCTCAAGATTTCAGGATTGCACAATCGCTTGTCTCAGCTGGGAATGAATCTCCCAGATGAAGCGGTCGTTGACAGAATCCTCCAGTCGCTC
chr5R_860194952_A_G	chr5R	860194952	CAAGCTCATTCCCGAGTCGAGAGATATGATGTCTCCGACGCATTCTACAGCTGTAAGATGGAGGAGAACAGTTCTGTCAGTGAGCACATCCTCAAGATTTC[A/G]GGATTGCACAATCGCTTGTCTCAGCTGGGAATGAATCTCCCAGATGAAGCGGTCGTTGACAGAATCCTCCAGTCGCTCCCACCAAGCTTCAAGAGCTTCGT
chr5R_860196770_A_G	chr5R	860196770	GGATGCTTTCTGGAGAAAGAGTTTCTCTCGAAAGAAGTGAGTGGGAGGAAAGTAGAACTTGATGAGGTGACAGTCACACCTCCTGTACCGGAAAGTAGCGC[A/G]GCGCAGGAAACTGTTCCTGAGGTGCCTGCACCGACAAGGGAGGAAGTCAATGATGATGATCATGAAGAAACAGATCAAGTTACTACTGAACTACGAAGGTC
chr5R_860198619_T_C	chr5R	860198619	TAGATTATTGACTCTAGTGCAAGTGGGAGACTGTTGGAGATATGCCCTAGAGGCAATAATAAAAGCATTATTATTATATCTCCTTGTTCATGATAATTGTC[T/C]GTTATTCATGCTTGAATTGTATTGTACGGAAACAGCGATACATGTGTGAATACATAGACCACAATGAGTCCCTGGTAGGCCTCTAGTAGCCAGCTCGTGGA
chr5R_860200398_A_G	chr5R	860200398	TCAAGACAACCTTTGGGTACCCAGATCTTCTTCATAGGTGGTCCATTCCTGCTATTAGTACCAATATACCTGGCAAACACTTCACCATTTGATTCTTAAAC[A/G]GTTTATAGTTTGCATCACAGGATTCATCAATGATAACAGGATTAGCACAAGTGAAGCCAGATAAGGTAGATGGATCCACTAAAGGTCCCTTTGCAGCAACC
chr5R_860200523_A_G	chr5R	860200523	TCATCAATGATAACAGGATTAGCACAAGTGAAGCCAGATAAGGTAGATGGATCCACTAAAGGTCCCTTTGCAGCAACCCATGTGGTTTTGGGATACTACTC[A/G]GGCTTCCAGTATGAACCATCAACATTCATTTTCCTGTCGAACCCAACACCCTCTTTCCTAGGGTTTCGGTTTAGTATCTGCTTTTTGAGGACATCACATAG
chr5R_860200602_T_C	chr5R	860200602	ATGTGGTTTTGGGATACTACTCAGGCTTCCAGTATGAACCATCAACATTCATTTTCCTGTCGAACCCAACACCCTCTTTCCTAGGGTTTCGGTTTAGTATC[T/C]GCTTTTTGAGGACATCACATAGAGTCTGATGACCTTTGAGGATTTTGTACATCCCTATTTCAAGCAAAGTCTTCAACCTAGCATTTTCATCAGCAATAGTA
chr5R_860200694_A_G	chr5R	860200694	TTTAGTATCTGCTTTTTGAGGACATCACATAGAGTCTGATGACCTTTGAGGATTTTGTACATCCCTATTTCAAGCAAAGTCTTCAACCTAGCATTTTCATC[A/G]GCAATAGTAGTGGTTTCCTCAGCAGAGGGGTTAGTCACCACATCAATAGTTGAAGATATTGCAACAGTGGCAGCAGTAGAGCATTCAGCAACAGATGTAGC
chr5R_860201126_A_G	chr5R	860201126	ATGTCTTCAATTAAGGACTGAGAACGGGTCATTTCCGCGTCCAACAGGTCATCGCTTTTGTCTAACAGTTTTTGAATATGTTCCATAGCTTTCTACTGTTC[A/G]GTGGCAATTTTAGCAAGTGTTTTGTAGCTAGGTTTTGATTCACAATCAGAGTCATCTTCACTAGATGTTTGAAAGTAAGCATCGCGTGATTTTACATTGGC
chr5R_860201336_A_G	chr5R	860201336	GCCATGAAGCAGAAGGTGGGTGCAGAGTCGTCGTCCTCATCATCATTGTTGGGGACGGGGACATTGTCTTCAGTGTTGAAGATAGACTTGCCCATGTAGGC[A/G]GTGGCTAAAGCCAGACTTGCAGCACCAGAATCAGACTCTTCCTCCGACTCCACCTCCACCTCTTCAGAAGCAGACTCTTCCTCAGAATCCATCTCCTTGCC
chr5R_860201773_A_G	chr5R	860201773	TCTTGAAGACTTTCTGAAGCCTTTCTTCCTAGTGAATTTCTGGAACTTCTTCACAAGCATTGCAAGCTCCTTTCCAATGTCTTCAGGATCATTAGAACTGC[A/G]GTCAGATTCTTCTTCAGATGAGGAAACAGATTTTGCCTTCAGGGCACGAGATCGGCCATAGTTGGGACCATAGATGTCACGCTTCTCAGATAGTTGGAACT
chr5R_860202645_A_G	chr5R	860202645	CAGTATATCGACTAGAGGGGGGTGAATAGGCGATTTTTATGAAATGCTTCAAAACATGGTAGTTTTGAAGACAAACGATAAGCTCTAGCCTATTTGTATGC[A/G]GCGGAAAGTGGACTACACTAGATAAGCCATAGTCATGTATTCAATGAAGTGAAAGCATGAAGACTAATAGCAACTAGGCAGTAGTGATCATATAGGAAGAA
chr5R_860209173_G_A	chr5R	860209173	ATCAGCAGAGGTGGATATCAAGAAAGAACATCAAGTGTTGATGGTCAATAAAACCACTAAGTTCAAGAAAGGCAAGGGTAAGAAGAACTTCAACAAGGACG[G/A]CAAAGGAGTTGACGCGCCCGGTAAGCCAGTTGCCGGGAAGAAGCCAAAGAATGGACCCAATCCTGAAACTGAGTGCTTTCATTGCAAGGGAACGGGTCACT
chr5R_860209606_T_C	chr5R	860209606	GTGATTGCCGTCGGCACGCTACCTCTACATCTACCCTCGGGATTAGTTTTAAACCTTAATAATTGTTATTTAGTACCAGCTTTGAGCATGAACATTATATC[T/C]GGATCTCATTTAATGCGAAATGGCTACTCATTTAAATCCGAGAATAATGGTTGTTCTATTTATATGAGAGATATGTTTTATGGTCATGCCCCGCTGGTCAA
chr5R_860209706_A_G	chr5R	860209706	CTGGATCTCATTTAATGCGAAATGGCTACTCATTTAAATCCGAGAATAATGGTTGTTCTATTTATATGAGAGATATGTTTTATGGTCATGCCCCGCTGGTC[A/G]ATGGTTTATTCTTGATGAATCTCGAACGTGATGTTACACATATTCATAGTGTGAATGCCAAAAGATGTAAGGTTGATAATGATAGTCCCACATACTTGTGG
chr5R_860211103_G_A	chr5R	860211103	ACTTTGGTGGACTTGCCCGATGATCGGCACACCATAGAAAATAAATGGAAATTTAAGAAGAAGACTGACGCGGATGGTAATGTGACCATCTATAAGGCTTG[G/A]CTTGTCGCTAAAGGTTATCGACAAGTTCAAGGGATTGACTATGACGAGACTTTCTCTCCCGTAGTGATGCTGAAGTCTGTCCGAATCATGTTAGCAATTGC
chr5R_860211757_C_A	chr5R	860211757	AGCACATACCTTGACAAGATATTGAAGAAGTTCAATATGTATTAGTCCAAGAAAGGGTTCTTGCCTGTATTGCAAGGTATGAGATTGAGCACGGCTCAATC[C/A]GGCAAAAGATAGAGAAAAGATGAGTGTCATCCCCTATGCCTCAGCCATAGGTTCTATTATGTATGCCATGCTATGTACCAGACCTGATGTGAACCTTACCA
chr5R_860211800_A_G	chr5R	860211800	AGTCCAAGAAAGGGTTCTTGCCTGTATTGCAAGGTATGAGATTGAGCACGGCTCAATCCGGCAAAAGATAGAGAAAAGATGAGTGTCATCCCCTATGCCTC[A/G]GCCATAGGTTCTATTATGTATGCCATGCTATGTACCAGACCTGATGTGAACCTTACCATAAGTTTGGTCGGGAGGTACCAAAGTGATCCCGGTATGGAACA
chr5R_860212164_A_G	chr5R	860212164	ATAATTGTCTGTTATTCATGCTTGAATTGTATTGTACGGATACAGCGATACATGTGTGAATACACAGACCACAATGAGTCCCTGGTAGGCCTCTAGTTACC[A/G]GCTCGTTGATCAACAGATGGTCACGGTTTCATGACCATGGACATGGGATGTCGGTGATAACGGGATCACATCATTAGGAGAATGATGTGATGGACAAGACC
chr5R_860213056_G_A	chr5R	860213056	TGGTCCGGAGGTAAAGATTGATATATAGGAAGTCCAGTTTCGGCCAACGGGTGATCTCCGGGGGTCACCGGGAGCGTCCCGGGACCACCGGAGGGGCCCCG[G/A]GGGTCCACCGGATGGGGCCACCCATCCCGGTGGGGCCCCTAGGCCGCAAGGGGAAGTGTCCAGCCCTCAGGGCTGGCGCACCACTAAGGGGGCCCACCTCC
chr5R_860213888_A_G	chr5R	860213888	TTGGTTTTGTTCAACTTTCTTACCGTTACTAGTCAATCTTGATTCGGCGGTATTGTGGGATGAAGCGGCCCGGACCGACTTTACACGTACGCTTACGTGAG[A/G]CTGGTTCCACCGACAGACATGCACTAGATGCATAAGGTGGCTGGCGGGTGTCTGTCTCTCCTACTTTAGTCGGATCAGATTCGATGAAAAGGGTGCTTATG
chr5R_860213899_C_A	chr5R	860213899	CAACTTTCTTACCGTTACTAGTCAATCTTGATTCGGCGGTATTGTGGGATGAAGCGGCCCGGACCGACTTTACACGTACGCTTACGTGAGACTGGTTCCAC[C/A]GACAGACATGCACTAGATGCATAAGGTGGCTGGCGGGTGTCTGTCTCTCCTACTTTAGTCGGATCAGATTCGATGAAAAGGGTGCTTATGAAGGGTAAATA
chr5R_860213900_G_A	chr5R	860213900	AACTTTCTTACCGTTACTAGTCAATCTTGATTCGGCGGTATTGTGGGATGAAGCGGCCCGGACCGACTTTACACGTACGCTTACGTGAGACTGGTTCCACC[G/A]ACAGACATGCACTAGATGCATAAGGTGGCTGGCGGGTGTCTGTCTCTCCTACTTTAGTCGGATCAGATTCGATGAAAAGGGTGCTTATGAAGGGTAAATAG
chr5R_860215068_T_C	chr5R	860215068	TATCATGAACTTAGTCTAAATTCTTTACAATATCTCTTGTAGATCAATGGCCCACGCTCCAGTTTCCCTCAACTTCAACGCGTTCCTAGAGAAAACCAAGC[T/C]GAAAGACGATGGTAGCAACTATACGAATTGGGTCCGTAACCTGAGGATTATCCTCATAGCTGCCAAGAGAACCTATGTCCTAGAAGCACCGCTAGGTGATG
chr5R_860215212_A_G	chr5R	860215212	GAGGATTATCCTCATAGCTGCCAAGAGAACCTATGTCCTAGAAGCACCGCTAGGTGATGCACCCGTTCTCCCGGCAAACCAAGACGTTATGAACGCTTGGC[A/G]GTCACGTTGTGATGATTACTCCCTGGTTCAGTGCGGCATGCTTTACAGTTTAGAATCGGGGCTTCAAAAACGTTTTGAGCACCACGGAGCATATGAGATGT
chr5R_860215410_C_A	chr5R	860215410	GATGTTCGAAGAGCTGAAAATGGTTTTCCAAGCTCATGCCCGAGTCGAGAGATATGATGTCTCCGACGCATTCTATAGCTGTAAGATGGAGGAGAACAGTT[C/A]TGTCAGTGAGCACATCCTCAAGATTTCAGGATTGCCAATCGCTTGTCTCAGCTGGGAATGAATCTCCCAGAAGAAGCAATTGTTGACAGAATCCTCCAGTC
chr5R_860215411_T_C	chr5R	860215411	ATGTTCGAAGAGCTGAAAATGGTTTTCCAAGCTCATGCCCGAGTCGAGAGATATGATGTCTCCGACGCATTCTATAGCTGTAAGATGGAGGAGAACAGTTC[T/C]GTCAGTGAGCACATCCTCAAGATTTCAGGATTGCCAATCGCTTGTCTCAGCTGGGAATGAATCTCCCAGAAGAAGCAATTGTTGACAGAATCCTCCAGTCG
chr5R_860215415_A_G	chr5R	860215415	TCGAAGAGCTGAAAATGGTTTTCCAAGCTCATGCCCGAGTCGAGAGATATGATGTCTCCGACGCATTCTATAGCTGTAAGATGGAGGAGAACAGTTCTGTC[A/G]GTGAGCACATCCTCAAGATTTCAGGATTGCCAATCGCTTGTCTCAGCTGGGAATGAATCTCCCAGAAGAAGCAATTGTTGACAGAATCCTCCAGTCGCTCC
chr5R_860215508_A_G	chr5R	860215508	GTTCTGTCAGTGAGCACATCCTCAAGATTTCAGGATTGCCAATCGCTTGTCTCAGCTGGGAATGAATCTCCCAGAAGAAGCAATTGTTGACAGAATCCTCC[A/G]GTCGCTCCCACCAAGCTTCAAGAGCTTCGTGCTGAACTTCAATATGCAGGGGATGGAGAAGTCCATTCCCGAGGTGTATTCGATGCTGAAATCAGCGGAGG
chr5R_860215509_G_A	chr5R	860215509	TTCTGTCAGTGAGCACATCCTCAAGATTTCAGGATTGCCAATCGCTTGTCTCAGCTGGGAATGAATCTCCCAGAAGAAGCAATTGTTGACAGAATCCTCCA[G/A]TCGCTCCCACCAAGCTTCAAGAGCTTCGTGCTGAACTTCAATATGCAGGGGATGGAGAAGTCCATTCCCGAGGTGTATTCGATGCTGAAATCAGCGGAGGT
chr5R_860217393_C_G	chr5R	860217393	AGGGAGGAAGTCAATGATAATGATCATGAAGAAACAGATCAAGTTACTACTGAACTTCGAAGGTCCACAAGGGCACGTTCCGCACCAGAGTGGTACGGCAA[C/G]CCTGTCCTAGAAATCATGTTGTTAGACAACGGTGAACCTTCGAACTATGAAGAAGCAATGGCGGGCCCAGATTCCAATAAATGGCTTGGAGCCATGAAATC
chr5R_860217545_C_A	chr5R	860217545	AGAAGCAATGGCGGGCCCAGATTCCAATAAATGGCTTGGAGCCATGAAATCCGAGATTGAATCCATGTATGAAAACAAAGTATGGACTTTGGTGGACTTGC[C/A]TGATGATAGGCACGCCATAGAAAACAAATGGATATTTAAGAAGAAGACAGACGCGGATGGTAATGTGACCATCTATAAGGCTCGGCTTGTCGCTAAGGGTT
chr5R_860217545_C_T	chr5R	860217545	AGAAGCAATGGCGGGCCCAGATTCCAATAAATGGCTTGGAGCCATGAAATCCGAGATTGAATCCATGTATGAAAACAAAGTATGGACTTTGGTGGACTTGC[C/T]TGATGATAGGCACGCCATAGAAAACAAATGGATATTTAAGAAGAAGACAGACGCGGATGGTAATGTGACCATCTATAAGGCTCGGCTTGTCGCTAAGGGTT
chr5R_860218226_A_G	chr5R	860218226	CATATTAGGCATCAAAATCTATAGAGATAGATCGAGACACCTCATTGGTCTTTCACAAAGTACATACCTTGACAAAATATTGAAGAAGTTCAATATGGATC[A/G]GTCAAAGAAAGGATTCTTGCCTGTGTTGCAAGGTATGAGATTGAGCAAGGCTCAGTCGCCGACCACGGCAGAAGATAGAGAAAAGATGAGTGTCATTCCCT
chr5R_860218871_A_G	chr5R	860218871	CTGTGACAACACTGGTGCTATTACTATTACCAAGGAGCCCAGGTTTCACAAGAAGACCAAGCACATCAAGCGCCGTTTCAACTCCATCCGGAATTATGTTC[A/G]GGATGGAGACATAGATATTTGTAAAGTGCATACGGATCTGAATGTTGCAGACCCGTTGACTAAACCTCTTTCACGAGCAAAACATGATCAACACCAGAACT
chr5R_860220469_A_T	chr5R	860220469	TCTCCCTTCCGTCACACCTCCCAACTCCCACGCAGGGCGCCCGACGAAGCCCTGCTGCGATTTCCACTGCATCCGTCATCACGCCGTCGTGCTGCCGGATC[A/T]CTGACGACTTCTCCTCACCCCTTGCTGGATCAAGAAGGAGGTGACGTTGCTGCACCGTATGTGTGTTGAACGCGGAGGTGCCGTCCGTTCGGTGCTAGATC
chr5R_860220987_C_A	chr5R	860220987	TACATAGCTGCTTGCGAAGCAGCGCAGGAAGGAGTCTGGATGAAGGATTTCATCACCGACCTAGGAGTCATTCCAAGCGCGTTGGGCCCGATGACTCTCTT[C/A]TGTGACAACACTGGAGCTATTGCCATTGCCAAGGAGCCCAGGTTTCACAAGAAGACCAAGCACATCAAGCATCGTTTCAACTCCATCCGGAATTATATTCA
chr5R_860220988_T_C	chr5R	860220988	ACATAGCTGCTTGCGAAGCAGCGCAGGAAGGAGTCTGGATGAAGGATTTCATCACCGACCTAGGAGTCATTCCAAGCGCGTTGGGCCCGATGACTCTCTTC[T/C]GTGACAACACTGGAGCTATTGCCATTGCCAAGGAGCCCAGGTTTCACAAGAAGACCAAGCACATCAAGCATCGTTTCAACTCCATCCGGAATTATATTCAA
chr5R_860221075_C_A	chr5R	860221075	CGATGACTCTCTTCTGTGACAACACTGGAGCTATTGCCATTGCCAAGGAGCCCAGGTTTCACAAGAAGACCAAGCACATCAAGCATCGTTTCAACTCCATC[C/A]GGAATTATATTCAAGATGGAGACATAGATATTTGTAAAGTGCATACGGATCTAAATGCCGCAGACCCGTTGACTAAACCTCTTCCACGAGCAAAACATGAT
chr5R_860222975_A_G	chr5R	860222975	CACTCCACTCTCCCTCATTGCTAGATGACTCCTTAGATTGATCTTGGTGAAGCGTAGAATTTTTTTGAATTCTGCTACGTTCCCCAACAGCTAGGGGGCCC[A/G]GGCGTGCCCTGGTGGGTTGTGCTCCCCTGGGAGCCCCCCTCTGATACTTCTTCAGCCGATGTTGTGTCTTCTGGCCTAGAAAAAATCTCCAAAAAGTTTCG
chr5R_860223004_G_C	chr5R	860223004	TCCTTAGATTGATCTTGGTGAAGCGTAGAATTTTTTTGAATTCTGCTACGTTCCCCAACAGCTAGGGGGCCCAGGCGTGCCCTGGTGGGTTGTGCTCCCCT[G/C]GGAGCCCCCCTCTGATACTTCTTCAGCCGATGTTGTGTCTTCTGGCCTAGAAAAAATCTCCAAAAAGTTTCGTTGCATTTGGACTTTGTTTGGTATTGATT
chr5R_860223029_A_G	chr5R	860223029	TAGAATTTTTTTGAATTCTGCTACGTTCCCCAACAGCTAGGGGGCCCAGGCGTGCCCTGGTGGGTTGTGCTCCCCTGGGAGCCCCCCTCTGATACTTCTTC[A/G]GCCGATGTTGTGTCTTCTGGCCTAGAAAAAATCTCCAAAAAGTTTCGTTGCATTTGGACTTTGTTTGGTATTGATTTTCTGCGATGTAAAAACAAGCAAAA
chr5R_860223049_G_A	chr5R	860223049	CTACGTTCCCCAACAGCTAGGGGGCCCAGGCGTGCCCTGGTGGGTTGTGCTCCCCTGGGAGCCCCCCTCTGATACTTCTTCAGCCGATGTTGTGTCTTCTG[G/A]CCTAGAAAAAATCTCCAAAAAGTTTCGTTGCATTTGGACTTTGTTTGGTATTGATTTTCTGCGATGTAAAAACAAGCAAAAAACAGCAACTGGCACTGGGC
chr5R_860223052_T_C	chr5R	860223052	CGTTCCCCAACAGCTAGGGGGCCCAGGCGTGCCCTGGTGGGTTGTGCTCCCCTGGGAGCCCCCCTCTGATACTTCTTCAGCCGATGTTGTGTCTTCTGGCC[T/C]AGAAAAAATCTCCAAAAAGTTTCGTTGCATTTGGACTTTGTTTGGTATTGATTTTCTGCGATGTAAAAACAAGCAAAAAACAGCAACTGGCACTGGGCACT
chr5R_860223077_T_C	chr5R	860223077	GGCGTGCCCTGGTGGGTTGTGCTCCCCTGGGAGCCCCCCTCTGATACTTCTTCAGCCGATGTTGTGTCTTCTGGCCTAGAAAAAATCTCCAAAAAGTTTCG[T/C]TGCATTTGGACTTTGTTTGGTATTGATTTTCTGCGATGTAAAAACAAGCAAAAAACAGCAACTGGCACTGGGCACTGTGTCAATAGGTTAGTCCCAAAAAA
chr5R_860223158_C_T	chr5R	860223158	AAAATCTCCAAAAAGTTTCGTTGCATTTGGACTTTGTTTGGTATTGATTTTCTGCGATGTAAAAACAAGCAAAAAACAGCAACTGGCACTGGGCACTGTGT[C/T]AATAGGTTAGTCCCAAAAAATAATATAAAATGATTGTAAAACATCCAAGAATGATAATATAACAACATGGAACAATTAAAAATTATATATACGTTGTAGAC
chr5R_860223223_A_C	chr5R	860223223	CAAGCAAAAAACAGCAACTGGCACTGGGCACTGTGTCAATAGGTTAGTCCCAAAAAATAATATAAAATGATTGTAAAACATCCAAGAATGATAATATAACA[A/C]CATGGAACAATTAAAAATTATATATACGTTGTAGACGTATGAGCGCCCATATGGCATGAATTCCGAGTCAGATCGTCCACCTGGACAACTATTGTTAAAGG
chr5R_860223246_T_G	chr5R	860223246	CTGGGCACTGTGTCAATAGGTTAGTCCCAAAAAATAATATAAAATGATTGTAAAACATCCAAGAATGATAATATAACAACATGGAACAATTAAAAATTATA[T/G]ATACGTTGTAGACGTATGAGCGCCCATATGGCATGAATTCCGAGTCAGATCGTCCACCTGGACAACTATTGTTAAAGGTCCCCGTCGAAATGTCAACAAAA
chr5R_860223255_T_G	chr5R	860223255	GTGTCAATAGGTTAGTCCCAAAAAATAATATAAAATGATTGTAAAACATCCAAGAATGATAATATAACAACATGGAACAATTAAAAATTATATATACGTTG[T/G]AGACGTATGAGCGCCCATATGGCATGAATTCCGAGTCAGATCGTCCACCTGGACAACTATTGTTAAAGGTCCCCGTCGAAATGTCAACAAAATGAGCACCA
chr5R_860223279_A_G	chr5R	860223279	ATAATATAAAATGATTGTAAAACATCCAAGAATGATAATATAACAACATGGAACAATTAAAAATTATATATACGTTGTAGACGTATGAGCGCCCATATGGC[A/G]TGAATTCCGAGTCAGATCGTCCACCTGGACAACTATTGTTAAAGGTCCCCGTCGAAATGTCAACAAAATGAGCACCAGAGCGACGAACGCAGAAACCAGAA
chr5R_860223348_T_C	chr5R	860223348	ATACGTTGTAGACGTATGAGCGCCCATATGGCATGAATTCCGAGTCAGATCGTCCACCTGGACAACTATTGTTAAAGGTCCCCGTCGAAATGTCAACAAAA[T/C]GAGCACCAGAGCGACGAACGCAGAAACCAGAACCTCTTCATCATCCTCATCTACAAACCCTAGCTGCTACCATCTCCATAGTCATCGCCACCACAACAACC
chr5R_860223349_G_A	chr5R	860223349	TACGTTGTAGACGTATGAGCGCCCATATGGCATGAATTCCGAGTCAGATCGTCCACCTGGACAACTATTGTTAAAGGTCCCCGTCGAAATGTCAACAAAAT[G/A]AGCACCAGAGCGACGAACGCAGAAACCAGAACCTCTTCATCATCCTCATCTACAAACCCTAGCTGCTACCATCTCCATAGTCATCGCCACCACAACAACCA
chr5R_860223368_G_A	chr5R	860223368	CGCCCATATGGCATGAATTCCGAGTCAGATCGTCCACCTGGACAACTATTGTTAAAGGTCCCCGTCGAAATGTCAACAAAATGAGCACCAGAGCGACGAAC[G/A]CAGAAACCAGAACCTCTTCATCATCCTCATCTACAAACCCTAGCTGCTACCATCTCCATAGTCATCGCCACCACAACAACCATAATGCTCATCAATCTCAT
chr5R_860223466_T_C	chr5R	860223466	AACGCAGAAACCAGAACCTCTTCATCATCCTCATCTACAAACCCTAGCTGCTACCATCTCCATAGTCATCGCCACCACAACAACCATAATGCTCATCAATC[T/C]CATTCATACTTGTAATCGTGCATGGCGCAAGACATCCATTGTAAGACATATTGCAATAAATTAATATCAAGATATGTTCTGCAATGTTTTCTTCTCGGAAT
chr5R_860223493_G_A	chr5R	860223493	TCCTCATCTACAAACCCTAGCTGCTACCATCTCCATAGTCATCGCCACCACAACAACCATAATGCTCATCAATCTCATTCATACTTGTAATCGTGCATGGC[G/A]CAAGACATCCATTGTAAGACATATTGCAATAAATTAATATCAAGATATGTTCTGCAATGTTTTCTTCTCGGAATATGATCTCCATGTGTGAGTAGTTCGGT
chr5R_860223498_A_G	chr5R	860223498	ATCTACAAACCCTAGCTGCTACCATCTCCATAGTCATCGCCACCACAACAACCATAATGCTCATCAATCTCATTCATACTTGTAATCGTGCATGGCGCAAG[A/G]CATCCATTGTAAGACATATTGCAATAAATTAATATCAAGATATGTTCTGCAATGTTTTCTTCTCGGAATATGATCTCCATGTGTGAGTAGTTCGGTAAGGT
chr5R_860223605_T_C	chr5R	860223605	ATTGTAAGACATATTGCAATAAATTAATATCAAGATATGTTCTGCAATGTTTTCTTCTCGGAATATGATCTCCATGTGTGAGTAGTTCGGTAAGGTATGGG[T/C]TGAGGCATAAGCCTTACAACCCAAGGTATTTATTGAGGGGATCAATGGAAGACTTTGACATAATGTCTCGTATGTGTGATTTTTTTCGTGAATATGTCTCT
chr5R_860223605_T_G	chr5R	860223605	ATTGTAAGACATATTGCAATAAATTAATATCAAGATATGTTCTGCAATGTTTTCTTCTCGGAATATGATCTCCATGTGTGAGTAGTTCGGTAAGGTATGGG[T/G]TGAGGCATAAGCCTTACAACCCAAGGTATTTATTGAGGGGATCAATGGAAGACTTTGACATAATGTCTCGTATGTGTGATTTTTTTCGTGAATATGTCTCT
chr5R_860223621_A_G	chr5R	860223621	CAATAAATTAATATCAAGATATGTTCTGCAATGTTTTCTTCTCGGAATATGATCTCCATGTGTGAGTAGTTCGGTAAGGTATGGGTTGAGGCATAAGCCTT[A/G]CAACCCAAGGTATTTATTGAGGGGATCAATGGAAGACTTTGACATAATGTCTCGTATGTGTGATTTTTTTCGTGAATATGTCTCTTGTCTTGTCCACGATC
chr5R_860223693_G_A	chr5R	860223693	GGTAAGGTATGGGTTGAGGCATAAGCCTTACAACCCAAGGTATTTATTGAGGGGATCAATGGAAGACTTTGACATAATGTCTCGTATGTGTGATTTTTTTC[G/A]TGAATATGTCTCTTGTCTTGTCCACGATCTTCATCCCTGCAGGTACCCATGATCATGGAGATCGAGCACCGGTGAGGCTAGGAGCAAGGAGCCCGTGAAGT
chr5R_860223715_C_T	chr5R	860223715	AAGCCTTACAACCCAAGGTATTTATTGAGGGGATCAATGGAAGACTTTGACATAATGTCTCGTATGTGTGATTTTTTTCGTGAATATGTCTCTTGTCTTGT[C/T]CACGATCTTCATCCCTGCAGGTACCCATGATCATGGAGATCGAGCACCGGTGAGGCTAGGAGCAAGGAGCCCGTGAAGTGTCATACCGAACACCGGTGATA
chr5R_860223811_G_A	chr5R	860223811	CTTGTCCACGATCTTCATCCCTGCAGGTACCCATGATCATGGAGATCGAGCACCGGTGAGGCTAGGAGCAAGGAGCCCGTGAAGTGTCATACCGAACACCG[G/A]TGATAGTAAGGTTCAGTAGGGTAACATGGACCGTATCCTTAGGGAGAAATGAGGTGTAGTCATTAAAGCCAAAACTCTTATCTAAATTCATTATCTTAATT
chr5R_860223844_G_A	chr5R	860223844	TGATCATGGAGATCGAGCACCGGTGAGGCTAGGAGCAAGGAGCCCGTGAAGTGTCATACCGAACACCGGTGATAGTAAGGTTCAGTAGGGTAACATGGACC[G/A]TATCCTTAGGGAGAAATGAGGTGTAGTCATTAAAGCCAAAACTCTTATCTAAATTCATTATCTTAATTATTGAGGCAACCCCGCGCGACGGATAAGGCCTG
chr5R_860224015_T_C	chr5R	860224015	TTGAGGCAACCCCGCGCGACGGATAAGGCCTGCGGTAGGACAACTGATACTTGATGCAAGACTCATGCCTGTCAATATGTTATTTGGACACATCCCCACTT[T/C]AATCCGTATGAAGCACACCTCGATAGGTGACTTGCAGCGCACAAAGTAATATCTCATTTGATCCCAACGCAAAATACAAGGTTGTAAGCATAAGACCTCAT
chr5R_860224025_G_T	chr5R	860224025	CCCGCGCGACGGATAAGGCCTGCGGTAGGACAACTGATACTTGATGCAAGACTCATGCCTGTCAATATGTTATTTGGACACATCCCCACTTTAATCCGTAT[G/T]AAGCACACCTCGATAGGTGACTTGCAGCGCACAAAGTAATATCTCATTTGATCCCAACGCAAAATACAAGGTTGTAAGCATAAGACCTCATACCTGTACCT
chr5R_860224033_C_T	chr5R	860224033	ACGGATAAGGCCTGCGGTAGGACAACTGATACTTGATGCAAGACTCATGCCTGTCAATATGTTATTTGGACACATCCCCACTTTAATCCGTATGAAGCACA[C/T]CTCGATAGGTGACTTGCAGCGCACAAAGTAATATCTCATTTGATCCCAACGCAAAATACAAGGTTGTAAGCATAAGACCTCATACCTGTACCTCTGTTTAT
chr5R_860224040_A_G	chr5R	860224040	AGGCCTGCGGTAGGACAACTGATACTTGATGCAAGACTCATGCCTGTCAATATGTTATTTGGACACATCCCCACTTTAATCCGTATGAAGCACACCTCGAT[A/G]GGTGACTTGCAGCGCACAAAGTAATATCTCATTTGATCCCAACGCAAAATACAAGGTTGTAAGCATAAGACCTCATACCTGTACCTCTGTTTATTATAAGT
chr5R_860224103_G_T	chr5R	860224103	CACATCCCCACTTTAATCCGTATGAAGCACACCTCGATAGGTGACTTGCAGCGCACAAAGTAATATCTCATTTGATCCCAACGCAAAATACAAGGTTGTAA[G/T]CATAAGACCTCATACCTGTACCTCTGTTTATTATAAGTGTTTGAATCACTATTTGCTCGCTGATCCGTTCAAAAGTTGAATTTGGCACTTTGATGAAAGCT
chr5R_860224161_C_T	chr5R	860224161	AGTAATATCTCATTTGATCCCAACGCAAAATACAAGGTTGTAAGCATAAGACCTCATACCTGTACCTCTGTTTATTATAAGTGTTTGAATCACTATTTGCT[C/T]GCTGATCCGTTCAAAAGTTGAATTTGGCACTTTGATGAAAGCTTGCTAGAGACCATCGCTTCAAGGGAAACTTCCTCTCGTGGATTCGATAACCCAGGGTC
chr5R_860224188_G_A	chr5R	860224188	AAATACAAGGTTGTAAGCATAAGACCTCATACCTGTACCTCTGTTTATTATAAGTGTTTGAATCACTATTTGCTCGCTGATCCGTTCAAAAGTTGAATTTG[G/A]CACTTTGATGAAAGCTTGCTAGAGACCATCGCTTCAAGGGAAACTTCCTCTCGTGGATTCGATAACCCAGGGTCACCTCTAGAAAAATAGGTGCGGAATAC
chr5R_860224231_A_T	chr5R	860224231	TTTATTATAAGTGTTTGAATCACTATTTGCTCGCTGATCCGTTCAAAAGTTGAATTTGGCACTTTGATGAAAGCTTGCTAGAGACCATCGCTTCAAGGGAA[A/T]CTTCCTCTCGTGGATTCGATAACCCAGGGTCACCTCTAGAAAAATAGGTGCGGAATACTCTTTTCTATTACAATACCGGATCAATAAAAGGAGGTATCAGT
chr5R_860224248_C_T	chr5R	860224248	AATCACTATTTGCTCGCTGATCCGTTCAAAAGTTGAATTTGGCACTTTGATGAAAGCTTGCTAGAGACCATCGCTTCAAGGGAAACTTCCTCTCGTGGATT[C/T]GATAACCCAGGGTCACCTCTAGAAAAATAGGTGCGGAATACTCTTTTCTATTACAATACCGGATCAATAAAAGGAGGTATCAGTGGCAGACGTGTTTGAGC
chr5R_860224257_A_T	chr5R	860224257	TTGCTCGCTGATCCGTTCAAAAGTTGAATTTGGCACTTTGATGAAAGCTTGCTAGAGACCATCGCTTCAAGGGAAACTTCCTCTCGTGGATTCGATAACCC[A/T]GGGTCACCTCTAGAAAAATAGGTGCGGAATACTCTTTTCTATTACAATACCGGATCAATAAAAGGAGGTATCAGTGGCAGACGTGTTTGAGCCTGTCCGAA
chr5R_860224258_G_A	chr5R	860224258	TGCTCGCTGATCCGTTCAAAAGTTGAATTTGGCACTTTGATGAAAGCTTGCTAGAGACCATCGCTTCAAGGGAAACTTCCTCTCGTGGATTCGATAACCCA[G/A]GGTCACCTCTAGAAAAATAGGTGCGGAATACTCTTTTCTATTACAATACCGGATCAATAAAAGGAGGTATCAGTGGCAGACGTGTTTGAGCCTGTCCGAAT
chr5R_860224258_G_T	chr5R	860224258	TGCTCGCTGATCCGTTCAAAAGTTGAATTTGGCACTTTGATGAAAGCTTGCTAGAGACCATCGCTTCAAGGGAAACTTCCTCTCGTGGATTCGATAACCCA[G/T]GGTCACCTCTAGAAAAATAGGTGCGGAATACTCTTTTCTATTACAATACCGGATCAATAAAAGGAGGTATCAGTGGCAGACGTGTTTGAGCCTGTCCGAAT
chr5R_860224319_A_C	chr5R	860224319	CGCTTCAAGGGAAACTTCCTCTCGTGGATTCGATAACCCAGGGTCACCTCTAGAAAAATAGGTGCGGAATACTCTTTTCTATTACAATACCGGATCAATAA[A/C]AGGAGGTATCAGTGGCAGACGTGTTTGAGCCTGTCCGAATGCCTCTCCGTACCCATAGATATGGGTTTGAGTTTGAGGGGTACAAGATAGCCCACACATAT
chr5R_860224321_G_T	chr5R	860224321	CTTCAAGGGAAACTTCCTCTCGTGGATTCGATAACCCAGGGTCACCTCTAGAAAAATAGGTGCGGAATACTCTTTTCTATTACAATACCGGATCAATAAAA[G/T]GAGGTATCAGTGGCAGACGTGTTTGAGCCTGTCCGAATGCCTCTCCGTACCCATAGATATGGGTTTGAGTTTGAGGGGTACAAGATAGCCCACACATATGA
chr5R_860224466_G_T	chr5R	860224466	TCCGTACCCATAGATATGGGTTTGAGTTTGAGGGGTACAAGATAGCCCACACATATGAGCTGAGTTTAGAGAAAGCTCTGATTGGATGCCGTTTTCTTCTT[G/T]ATCCTGTCCAAGCCTTGTTTGGATTGTCCACACGGACATATAGAGAGGAAGTGGGGGCTTCGGTTGAAGATGCTCTACATGTAGCTTGCTAAAGAGCAACA
chr5R_860224558_A_G	chr5R	860224558	TTTCTTCTTGATCCTGTCCAAGCCTTGTTTGGATTGTCCACACGGACATATAGAGAGGAAGTGGGGGCTTCGGTTGAAGATGCTCTACATGTAGCTTGCTA[A/G]AGAGCAACATATAGAGGTGCACGAAGCGGGAGGGGCGTTTTGGCTCCCGGATGAATAGTACCGCAAAAAAGTGGTCAAATGTTAAAAAAAATGTTTTTATG
chr5R_860224562_G_A	chr5R	860224562	TTCTTGATCCTGTCCAAGCCTTGTTTGGATTGTCCACACGGACATATAGAGAGGAAGTGGGGGCTTCGGTTGAAGATGCTCTACATGTAGCTTGCTAAAGA[G/A]CAACATATAGAGGTGCACGAAGCGGGAGGGGCGTTTTGGCTCCCGGATGAATAGTACCGCAAAAAAGTGGTCAAATGTTAAAAAAAATGTTTTTATGGATG
chr5R_860224608_G_A	chr5R	860224608	TAGAGAGGAAGTGGGGGCTTCGGTTGAAGATGCTCTACATGTAGCTTGCTAAAGAGCAACATATAGAGGTGCACGAAGCGGGAGGGGCGTTTTGGCTCCCG[G/A]ATGAATAGTACCGCAAAAAAGTGGTCAAATGTTAAAAAAAATGTTTTTATGGATGTTCGTGGTAGTGTCACAAGAATGTTTGACAATTTTCATGCGAAACG
chr5R_860224670_G_T	chr5R	860224670	ATAGAGGTGCACGAAGCGGGAGGGGCGTTTTGGCTCCCGGATGAATAGTACCGCAAAAAAGTGGTCAAATGTTAAAAAAAATGTTTTTATGGATGTTCGTG[G/T]TAGTGTCACAAGAATGTTTGACAATTTTCATGCGAAACGGAGCAGTAGTATTGTACGGAAAAACAAACAAATTTAGGGTCACATTTTAGGGTAACATCTCG
chr5R_860224675_G_T	chr5R	860224675	GGTGCACGAAGCGGGAGGGGCGTTTTGGCTCCCGGATGAATAGTACCGCAAAAAAGTGGTCAAATGTTAAAAAAAATGTTTTTATGGATGTTCGTGGTAGT[G/T]TCACAAGAATGTTTGACAATTTTCATGCGAAACGGAGCAGTAGTATTGTACGGAAAAACAAACAAATTTAGGGTCACATTTTAGGGTAACATCTCGTGTTC
chr5R_860224781_A_T	chr5R	860224781	AAGAATGTTTGACAATTTTCATGCGAAACGGAGCAGTAGTATTGTACGGAAAAACAAACAAATTTAGGGTCACATTTTAGGGTAACATCTCGTGTTCAAAT[A/T]TGTTTTGCACACATCAAAATGTTTAACCTTCTTGCCTAGCATTTGGATGTTGACTATGAATACATAAAAAAATTGTTGGGATTTTTTTGCCATTTCAAAAT
chr5R_860224783_G_A	chr5R	860224783	GAATGTTTGACAATTTTCATGCGAAACGGAGCAGTAGTATTGTACGGAAAAACAAACAAATTTAGGGTCACATTTTAGGGTAACATCTCGTGTTCAAATAT[G/A]TTTTGCACACATCAAAATGTTTAACCTTCTTGCCTAGCATTTGGATGTTGACTATGAATACATAAAAAAATTGTTGGGATTTTTTTGCCATTTCAAAATTT
chr5R_860224812_C_T	chr5R	860224812	AGCAGTAGTATTGTACGGAAAAACAAACAAATTTAGGGTCACATTTTAGGGTAACATCTCGTGTTCAAATATGTTTTGCACACATCAAAATGTTTAACCTT[C/T]TTGCCTAGCATTTGGATGTTGACTATGAATACATAAAAAAATTGTTGGGATTTTTTTGCCATTTCAAAATTTATTTTTCGTGTGCAGGAGCATGTGCTCCC
chr5R_860224823_T_G	chr5R	860224823	TGTACGGAAAAACAAACAAATTTAGGGTCACATTTTAGGGTAACATCTCGTGTTCAAATATGTTTTGCACACATCAAAATGTTTAACCTTCTTGCCTAGCA[T/G]TTGGATGTTGACTATGAATACATAAAAAAATTGTTGGGATTTTTTTGCCATTTCAAAATTTATTTTTCGTGTGCAGGAGCATGTGCTCCCCGGAGCCAAAT
chr5R_860224825_T_G	chr5R	860224825	TACGGAAAAACAAACAAATTTAGGGTCACATTTTAGGGTAACATCTCGTGTTCAAATATGTTTTGCACACATCAAAATGTTTAACCTTCTTGCCTAGCATT[T/G]GGATGTTGACTATGAATACATAAAAAAATTGTTGGGATTTTTTTGCCATTTCAAAATTTATTTTTCGTGTGCAGGAGCATGTGCTCCCCGGAGCCAAATTG
chr5R_860224848_A_C	chr5R	860224848	GGTCACATTTTAGGGTAACATCTCGTGTTCAAATATGTTTTGCACACATCAAAATGTTTAACCTTCTTGCCTAGCATTTGGATGTTGACTATGAATACATA[A/C]AAAAATTGTTGGGATTTTTTTGCCATTTCAAAATTTATTTTTCGTGTGCAGGAGCATGTGCTCCCCGGAGCCAAATTGGATTTCTACACACGAAGCTATGC
chr5R_860224863_T_A	chr5R	860224863	TAACATCTCGTGTTCAAATATGTTTTGCACACATCAAAATGTTTAACCTTCTTGCCTAGCATTTGGATGTTGACTATGAATACATAAAAAAATTGTTGGGA[T/A]TTTTTTGCCATTTCAAAATTTATTTTTCGTGTGCAGGAGCATGTGCTCCCCGGAGCCAAATTGGATTTCTACACACGAAGCTATGCTCGAGCGATTATCTA
chr5R_860224871_C_A	chr5R	860224871	CGTGTTCAAATATGTTTTGCACACATCAAAATGTTTAACCTTCTTGCCTAGCATTTGGATGTTGACTATGAATACATAAAAAAATTGTTGGGATTTTTTTG[C/A]CATTTCAAAATTTATTTTTCGTGTGCAGGAGCATGTGCTCCCCGGAGCCAAATTGGATTTCTACACACGAAGCTATGCTCGAGCGATTATCTAACTCCTTC
chr5R_860224954_G_A	chr5R	860224954	ATTGTTGGGATTTTTTTGCCATTTCAAAATTTATTTTTCGTGTGCAGGAGCATGTGCTCCCCGGAGCCAAATTGGATTTCTACACACGAAGCTATGCTCGA[G/A]CGATTATCTAACTCCTTCTGTCGTGAAATGAACAAAAAATAAGGACCAAAAGAGAAAAGACTAAACATAAAAATAAAATAAAAAAAAGAAAAACGAGATAC
chr5R_860225005_A_C	chr5R	860225005	ATGTGCTCCCCGGAGCCAAATTGGATTTCTACACACGAAGCTATGCTCGAGCGATTATCTAACTCCTTCTGTCGTGAAATGAACAAAAAATAAGGACCAAA[A/C]GAGAAAAGACTAAACATAAAAATAAAATAAAAAAAAGAAAAACGAGATACAAAATAAGAACAACTCTTATAAATACAAACATTTTCTAAAAGCAGAATGGC
chr5R_860225006_G_A	chr5R	860225006	TGTGCTCCCCGGAGCCAAATTGGATTTCTACACACGAAGCTATGCTCGAGCGATTATCTAACTCCTTCTGTCGTGAAATGAACAAAAAATAAGGACCAAAA[G/A]AGAAAAGACTAAACATAAAAATAAAATAAAAAAAAGAAAAACGAGATACAAAATAAGAACAACTCTTATAAATACAAACATTTTCTAAAAGCAGAATGGCC
chr5R_860225013_G_T	chr5R	860225013	CCCGGAGCCAAATTGGATTTCTACACACGAAGCTATGCTCGAGCGATTATCTAACTCCTTCTGTCGTGAAATGAACAAAAAATAAGGACCAAAAGAGAAAA[G/T]ACTAAACATAAAAATAAAATAAAAAAAAGAAAAACGAGATACAAAATAAGAACAACTCTTATAAATACAAACATTTTCTAAAAGCAGAATGGCCATATTTC
chr5R_860225032_A_G	chr5R	860225032	TCTACACACGAAGCTATGCTCGAGCGATTATCTAACTCCTTCTGTCGTGAAATGAACAAAAAATAAGGACCAAAAGAGAAAAGACTAAACATAAAAATAAA[A/G]TAAAAAAAAGAAAAACGAGATACAAAATAAGAACAACTCTTATAAATACAAACATTTTCTAAAAGCAGAATGGCCATATTTCATATGAAAAGAAAGAACCG
chr5R_860225033_T_G	chr5R	860225033	CTACACACGAAGCTATGCTCGAGCGATTATCTAACTCCTTCTGTCGTGAAATGAACAAAAAATAAGGACCAAAAGAGAAAAGACTAAACATAAAAATAAAA[T/G]AAAAAAAAGAAAAACGAGATACAAAATAAGAACAACTCTTATAAATACAAACATTTTCTAAAAGCAGAATGGCCATATTTCATATGAAAAGAAAGAACCGA
chr5R_860225041_A_G	chr5R	860225041	GAAGCTATGCTCGAGCGATTATCTAACTCCTTCTGTCGTGAAATGAACAAAAAATAAGGACCAAAAGAGAAAAGACTAAACATAAAAATAAAATAAAAAAA[A/G]GAAAAACGAGATACAAAATAAGAACAACTCTTATAAATACAAACATTTTCTAAAAGCAGAATGGCCATATTTCATATGAAAAGAAAGAACCGAAAGAAAGA
chr5R_860225171_C_A	chr5R	860225171	TCTTATAAATACAAACATTTTCTAAAAGCAGAATGGCCATATTTCATATGAAAAGAAAGAACCGAAAGAAAGAGAAAAGCAAAAAGAAAAAAGAAAACAAA[C/A]GACAAGAAAATGGAGAAGTCACGGAGAAAAAAACCAGCCGACGAACCAACCGAGCAGGAGAGCGGTTCGGCCCGCTCGCTCTCTCTCTCTCTCCCACGACT
chr5R_860225212_A_T	chr5R	860225212	TTTCATATGAAAAGAAAGAACCGAAAGAAAGAGAAAAGCAAAAAGAAAAAAGAAAACAAACGACAAGAAAATGGAGAAGTCACGGAGAAAAAAACCAGCCG[A/T]CGAACCAACCGAGCAGGAGAGCGGTTCGGCCCGCTCGCTCTCTCTCTCTCTCCCACGACTCCTCTCGCTTAGGGTTCCCGGACGCGCCGCCGGCCCCGCTC
chr5R_860225225_G_T	chr5R	860225225	GAAAGAACCGAAAGAAAGAGAAAAGCAAAAAGAAAAAAGAAAACAAACGACAAGAAAATGGAGAAGTCACGGAGAAAAAAACCAGCCGACGAACCAACCGA[G/T]CAGGAGAGCGGTTCGGCCCGCTCGCTCTCTCTCTCTCTCCCACGACTCCTCTCGCTTAGGGTTCCCGGACGCGCCGCCGGCCCCGCTCCCCGGCATCCCTC
chr5R_860225263_T_C	chr5R	860225263	GAAAACAAACGACAAGAAAATGGAGAAGTCACGGAGAAAAAAACCAGCCGACGAACCAACCGAGCAGGAGAGCGGTTCGGCCCGCTCGCTCTCTCTCTCTC[T/C]CCCACGACTCCTCTCGCTTAGGGTTCCCGGACGCGCCGCCGGCCCCGCTCCCCGGCATCCCTCCGGCCACCGCCTCCCCCGCCTCCCCCGTCTCCCATANN
chr5R_860226737_C_T	chr5R	860226737	NNNNNNNNNNNNNNNNNNNNNNNNNNNNNNNNNNNNNNNNNNNNNNNNNNNNNNNNNNNNNNNNNNNNNNNNNCCGCCCCCACCTCAACCCTCAACCCCCC[C/T]GCCCCTCACGCTCGTCGCCGTTCCCCTTCGCGTCCCGGCTCTCTCAACCCCGTCCCCTGTCTCGGGTATTGGTTCCTCTCCAGAAAATCTGATCCGCCCGC
chr5R_860226767_G_C	chr5R	860226767	NNNNNNNNNNNNNNNNNNNNNNNNNNNNNNNNNNNNNNNNNNNCCGCCCCCACCTCAACCCTCAACCCCCCCGCCCCTCACGCTCGTCGCCGTTCCCCTTC[G/C]CGTCCCGGCTCTCTCAACCCCGTCCCCTGTCTCGGGTATTGGTTCCTCTCCAGAAAATCTGATCCGCCCGCGATGGCGAGCGACAAGCAGCTCAGGGACTG
chr5R_860226820_G_C	chr5R	860226820	CTCAACCCTCAACCCCCCCGCCCCTCACGCTCGTCGCCGTTCCCCTTCGCGTCCCGGCTCTCTCAACCCCGTCCCCTGTCTCGGGTATTGGTTCCTCTCCA[G/C]AAAATCTGATCCGCCCGCGATGGCGAGCGACAAGCAGCTCAGGGACTGGGTCTCCGACAAGCTCATGTCTATCCAGGGTTTCTCGACCAGCGTCCTGGTGC
chr5R_860226926_T_C	chr5R	860226926	TCTGATCCGCCCGCGATGGCGAGCGACAAGCAGCTCAGGGACTGGGTCTCCGACAAGCTCATGTCTATCCAGGGTTTCTCGACCAGCGTCCTGGTGCACTA[T/C]GTCATCGGCCTAGGTACAACCGATTTCACTCCGCTTTCTCATGGGGTTCCTTCAGTGTCTGCTTCCCTGATTCTGATTCTAATTTGGGCCTGTGTGTGCGT
chr5R_860226935_C_T	chr5R	860226935	CCCGCGATGGCGAGCGACAAGCAGCTCAGGGACTGGGTCTCCGACAAGCTCATGTCTATCCAGGGTTTCTCGACCAGCGTCCTGGTGCACTATGTCATCGG[C/T]CTAGGTACAACCGATTTCACTCCGCTTTCTCATGGGGTTCCTTCAGTGTCTGCTTCCCTGATTCTGATTCTAATTTGGGCCTGTGTGTGCGTGTGCTCAGC
chr5R_860227053_G_T	chr5R	860227053	TCACTCCGCTTTCTCATGGGGTTCCTTCAGTGTCTGCTTCCCTGATTCTGATTCTAATTTGGGCCTGTGTGTGCGTGTGCTCAGCCAAGGACTCCTCTTCC[G/T]CTGGCGATCTCGTGGGGAAGCTCGTGGAGTACGGGTTCTCCTCCTCCGCTGAGACAAGCAGCTTCGCCGCCGACATCTACGCCAAGGTCCCCCGCAAGGGC
chr5R_860227066_T_C	chr5R	860227066	TCATGGGGTTCCTTCAGTGTCTGCTTCCCTGATTCTGATTCTAATTTGGGCCTGTGTGTGCGTGTGCTCAGCCAAGGACTCCTCTTCCGCTGGCGATCTCG[T/C]GGGGAAGCTCGTGGAGTACGGGTTCTCCTCCTCCGCTGAGACAAGCAGCTTCGCCGCCGACATCTACGCCAAGGTCCCCCGCAAGGGCAGGGGCATCAGTG
chr5R_860227211_T_C	chr5R	860227211	AGCAGCTTCGCCGCCGACATCTACGCCAAGGTCCCCCGCAAGGGCAGGGGCATCAGTGTAAAGTTTTGACCCTCCTCCTCTGCGAGCAAATCCCATTGTGT[T/C]AACAACAGTGCTGTGACTTTGTCTTCGATGATTTTAATGCTATATCTGCTTTCCCTTTCCTGTCGCAGAATTACCAGAAAGATGAAAGGGAGGCAGCAAAG
chr5R_860227213_A_G	chr5R	860227213	CAGCTTCGCCGCCGACATCTACGCCAAGGTCCCCCGCAAGGGCAGGGGCATCAGTGTAAAGTTTTGACCCTCCTCCTCTGCGAGCAAATCCCATTGTGTTA[A/G]CAACAGTGCTGTGACTTTGTCTTCGATGATTTTAATGCTATATCTGCTTTCCCTTTCCTGTCGCAGAATTACCAGAAAGATGAAAGGGAGGCAGCAAAGCT
chr5R_860227223_T_C	chr5R	860227223	GCCGACATCTACGCCAAGGTCCCCCGCAAGGGCAGGGGCATCAGTGTAAAGTTTTGACCCTCCTCCTCTGCGAGCAAATCCCATTGTGTTAACAACAGTGC[T/C]GTGACTTTGTCTTCGATGATTTTAATGCTATATCTGCTTTCCCTTTCCTGTCGCAGAATTACCAGAAAGATGAAAGGGAGGCAGCAAAGCTTGTGAAGAAA
chr5R_860227227_A_G	chr5R	860227227	ACATCTACGCCAAGGTCCCCCGCAAGGGCAGGGGCATCAGTGTAAAGTTTTGACCCTCCTCCTCTGCGAGCAAATCCCATTGTGTTAACAACAGTGCTGTG[A/G]CTTTGTCTTCGATGATTTTAATGCTATATCTGCTTTCCCTTTCCTGTCGCAGAATTACCAGAAAGATGAAAGGGAGGCAGCAAAGCTTGTGAAGAAACAAA
chr5R_860227243_T_G	chr5R	860227243	CCCCCGCAAGGGCAGGGGCATCAGTGTAAAGTTTTGACCCTCCTCCTCTGCGAGCAAATCCCATTGTGTTAACAACAGTGCTGTGACTTTGTCTTCGATGA[T/G]TTTAATGCTATATCTGCTTTCCCTTTCCTGTCGCAGAATTACCAGAAAGATGAAAGGGAGGCAGCAAAGCTTGTGAAGAAACAAAGCACTTACAAGTTGTT
chr5R_860227257_C_A	chr5R	860227257	GGGGCATCAGTGTAAAGTTTTGACCCTCCTCCTCTGCGAGCAAATCCCATTGTGTTAACAACAGTGCTGTGACTTTGTCTTCGATGATTTTAATGCTATAT[C/A]TGCTTTCCCTTTCCTGTCGCAGAATTACCAGAAAGATGAAAGGGAGGCAGCAAAGCTTGTGAAGAAACAAAGCACTTACAAGTTGTTGTCCGATGAGGACG
chr5R_860227276_G_C	chr5R	860227276	TTGACCCTCCTCCTCTGCGAGCAAATCCCATTGTGTTAACAACAGTGCTGTGACTTTGTCTTCGATGATTTTAATGCTATATCTGCTTTCCCTTTCCTGTC[G/C]CAGAATTACCAGAAAGATGAAAGGGAGGCAGCAAAGCTTGTGAAGAAACAAAGCACTTACAAGTTGTTGTCCGATGAGGACGACGATGAGGTTGACAACCA
chr5R_860227294_T_G	chr5R	860227294	GAGCAAATCCCATTGTGTTAACAACAGTGCTGTGACTTTGTCTTCGATGATTTTAATGCTATATCTGCTTTCCCTTTCCTGTCGCAGAATTACCAGAAAGA[T/G]GAAAGGGAGGCAGCAAAGCTTGTGAAGAAACAAAGCACTTACAAGTTGTTGTCCGATGAGGACGACGATGAGGTTGACAACCACACGACGAGCTCGGCGAG
chr5R_860227447_C_T	chr5R	860227447	TCCGATGAGGACGACGATGAGGTTGACAACCACACGACGAGCTCGGCGAGCGCATCCTCTAAGAGCAGGAAGCATTTTAGGAGGAAGGCTCAAGACCAAGA[C/T]GATGGGAAGGATGATGATGTGAGACACTGTGGTAGCCACCCATTAGTCGTGTCGCTTTCACATGCCGTGTCTTAACCTGATAATGTTGTGTTGCAGGAAAC
chr5R_860227497_T_C	chr5R	860227497	CGCATCCTCTAAGAGCAGGAAGCATTTTAGGAGGAAGGCTCAAGACCAAGACGATGGGAAGGATGATGATGTGAGACACTGTGGTAGCCACCCATTAGTCG[T/C]GTCGCTTTCACATGCCGTGTCTTAACCTGATAATGTTGTGTTGCAGGAAACAACAGCACATGTTTCTGAGAGGAATGTCCGAAGGAGAACAGAAGAGGTGG
chr5R_860227661_G_C	chr5R	860227661	TTTCTGAGAGGAATGTCCGAAGGAGAACAGAAGAGGTGGATGATGAAGACGGCGACGACACTCTGGACGTATGCCCTTCTTTCTAGGAACCTCATTTTGTT[G/C]TGTTAAAAATGCAGTTATGGAATGGTCAATTAAATGTGCTTTTGAATCCATTATAGTATGTGATGCCTTGTAGGAAGAACAAGAAATTATAAGAGATCAGC
chr5R_860227975_T_G	chr5R	860227975	AATTTATTCCTAATGATTGTCTTGCAAGGTAATTGTCTTACAACTAAATAATACATCAAGTTATAGCCAAGTCCTACCGTTCCTGGTTGGTTTTGAAGTAT[T/G]CTGCTGGCTGGCACGTGTTTTTCATATGACATGGAGTGCTGAACAAAAATATAGTTGGTGAATGGCTTGTCCTTTTGGGTGCTCGATGTCACTTTTTGTCT
chr5R_860228001_A_G	chr5R	860228001	AGGTAATTGTCTTACAACTAAATAATACATCAAGTTATAGCCAAGTCCTACCGTTCCTGGTTGGTTTTGAAGTATTCTGCTGGCTGGCACGTGTTTTTCAT[A/G]TGACATGGAGTGCTGAACAAAAATATAGTTGGTGAATGGCTTGTCCTTTTGGGTGCTCGATGTCACTTTTTGTCTTTGAAACCAGTTATTTTGCTCTAAAG
chr5R_860228205_C_T	chr5R	860228205	AATTTTAGATGATTTGTGGCTTGTTATATATATTCACTATGAGAGAAAACCTGCTTGTAGTGACATGGTAGTTACATCGTAGAGTTACTTCCTCGAAACTA[C/T]GAATTTTCTTCTCAAACTATCAGTCAAGTAACTGCATTTTAAAGGAGTACTTTCACAAAGTCACACCTCTACATATTATCGATTCAGAAAACCACACTTCT
chr5R_860228296_A_G	chr5R	860228296	CTCGAAACTACGAATTTTCTTCTCAAACTATCAGTCAAGTAACTGCATTTTAAAGGAGTACTTTCACAAAGTCACACCTCTACATATTATCGATTCAGAAA[A/G]CCACACTTCTATGAGCTTAAAATTGTGGCCCGCTGGTTAATTACACTAGCGATTTTTTTTGCTGATTTTATCTTTTGGAGTGGTTACAAAGGAATTGTGTC
chr5R_860228365_T_C	chr5R	860228365	AGTCACACCTCTACATATTATCGATTCAGAAAACCACACTTCTATGAGCTTAAAATTGTGGCCCGCTGGTTAATTACACTAGCGATTTTTTTTGCTGATTT[T/C]ATCTTTTGGAGTGGTTACAAAGGAATTGTGTCATTGATCGGTGAGCCATGACTCACGTCCTAAGAAGTATGCTTTTTTTGGATATGTTGATTGATACCTAA
chr5R_860228447_A_G	chr5R	860228447	CGATTTTTTTTGCTGATTTTATCTTTTGGAGTGGTTACAAAGGAATTGTGTCATTGATCGGTGAGCCATGACTCACGTCCTAAGAAGTATGCTTTTTTTGG[A/G]TATGTTGATTGATACCTAAGAAGTGTAGTTCTGTGAGTTGATCTGCATGCCAGTATACATGGATTAGCGCCTCTTTGGTTGCATCACCTATCTACTTTATA
chr5R_860228969_C_T	chr5R	860228969	TCATTATAATTTTCTTTTACTTCTGTTGCTGTACGTAAGAAAATAGTTTATTTGCCCAATGATACTGATGAAAAACATTTGCCCAAGATACTGGTGAAAAG[C/T]CCGGCCACTTTAAATAGTACCATATTAAGTCATTATCCAAGAGGAAAACTGAGGAAAACAAAGTAGCAAGAAAGCAACCATGATGTATATACAGAGTAGTA
chr5R_860229099_C_A	chr5R	860229099	GTCATTATCCAAGAGGAAAACTGAGGAAAACAAAGTAGCAAGAAAGCAACCATGATGTATATACAGAGTAGTAGAGTAGCAAGAAAACAACCGTATTCAGT[C/A]ATCATGTATATATAGCAAGAAAGCAACCATTATTATTCAAGAGGCTAATAGCTTCAACTTTGGGTGAACTTGTTGGCTAGCTTGTCAAACTGAGCACCCTG
chr5R_860229324_T_C	chr5R	860229324	CATTGTTGTACTGTAGGTTTGTGCTAAATTCTGTACTCACATCTGAATATTTGAAGAAGTTGTATATGGAAACCATTTTATTCTTGACTACAGTAATGTTT[T/C]CGGCTATGACTAGAGTAGTAGAGCAGAAATTGAACAAATACCCTTGTGATGTTTAGGTGAAGTTTATAGAGAGTTGGACACCTTTCTTTTGTTATTTGTAG
chr5R_860229769_C_A	chr5R	860229769	AATATAACGATAAAATTCAATTAAATGTCAACAGAAGTCTTTTGCTTGCATTTAGTGGTTTGTTACTTTGAGTTATCTTGTTGAATGTAGGAAAAATCAAG[C/A]TGTTTTATTGGAAAGATCTGTCAGGAGTTCTGGATTATTAACTTCCCATTCAATAATTTGCAGAAATTTTTCAAGGCAAGCGTACTTGCTGAAGCGAAGGG
chr5R_860229784_G_T	chr5R	860229784	TTCAATTAAATGTCAACAGAAGTCTTTTGCTTGCATTTAGTGGTTTGTTACTTTGAGTTATCTTGTTGAATGTAGGAAAAATCAAGCTGTTTTATTGGAAA[G/T]ATCTGTCAGGAGTTCTGGATTATTAACTTCCCATTCAATAATTTGCAGAAATTTTTCAAGGCAAGCGTACTTGCTGAAGCGAAGGGATAAAAAAATTGATG
chr5R_860230271_T_C	chr5R	860230271	CTTTTAGCTAGATGCATGTACACATAGGCTTTTATGCAGTGCATTTCAAATAAACCTGGGCATTTAACAGTTTGTGTGTACAGATACAAGAAGAAGATTTA[T/C]GATCTTGTTAAGGATCATGTTGAGAGTGCAGATGATGTTGCTGAGGTATGTTCCCCCTCTTGAGAATATTGCAGAGTAATGATGACACTGTTATCTCTTGA
chr5R_860230562_G_T	chr5R	860230562	GAGATTCTCGGTAGCAATGCAGCGATACAAGTATGTATCAATGAGTCCTGTATGACAGAGTATGAGACTCTATGTAGCTTCCTCTGAACTTGTTTTAATAT[G/T]TTGATTTTTGAATTGCTTGACATGCAGGGATCCCGAGGGCAAAGATAAAATGAATCCTTTTGCTGAACAGGAAGCATGGGAAGAACATCAAATAGGTAATG
chr5R_860230723_T_C	chr5R	860230723	TTGCTGAACAGGAAGCATGGGAAGAACATCAAATAGGTAATGTCATTTACTTGGATTATCCACTGGAAATCGGTATTGCGACTGTCTTTATGATACCATAT[T/C]TCTGCTCTTTGTCGTATACTATTTAACAATTGATCGACTTGTTTCAGGAAAGTCTAAACTGGAATTCGGATCGAAAGACAGAAATCGGTCTTCTAATGAAT
chr5R_860230978_A_C	chr5R	860230978	TGCTGTCTTGTAATGATTATCAGTAGTTTTTATTGTTATTGCTATGAATTGTTCATCAGCAAAGTTTACTCTGCTGTTTATAAGAGTCCATCTTTCTAGTT[A/C]GAGTTGTGACAAGCCATGTAATTAATCAGCAGTCAATTGCATGTCACTTGCTGAGGATTGTCTAGCCAGAAATTTGTTTTGTATAAAAAGATCCCTGTAAG
chr5R_860231086_G_A	chr5R	860231086	TGACAAGCCATGTAATTAATCAGCAGTCAATTGCATGTCACTTGCTGAGGATTGTCTAGCCAGAAATTTGTTTTGTATAAAAAGATCCCTGTAAGATGGAT[G/A]TATTTCTTTAGCGAGCTTTGGTAGTTAGTTCAAACTTGAACTAAATACTGAAGCTCACACAAAAGTACCCCTCGTTCAAACATGCCGTAATACTGAAACTT
chr5R_860231167_C_A	chr5R	860231167	AAGATCCCTGTAAGATGGATGTATTTCTTTAGCGAGCTTTGGTAGTTAGTTCAAACTTGAACTAAATACTGAAGCTCACACAAAAGTACCCCTCGTTCAAA[C/A]ATGCCGTAATACTGAAACTTAATAAGGTATAATAACTGGATTTTTCTGATTGCATTACACTAATGAATCCTCTATAGCCTTTGATTGCACCTTTGTTGGGA
chr5R_860231302_C_A	chr5R	860231302	AACTGGATTTTTCTGATTGCATTACACTAATGAATCCTCTATAGCCTTTGATTGCACCTTTGTTGGGAAGTTATTTTGTGCTCATATTACTTTTTCAACTT[C/A]ATAGGTTTGTATTTGATGATCAAATTGATTTTGTTAAATCATCGGTCATAGAAGGAACACAGGTAATTGATTAAATACTTTATTTACTCTCCTAATTTGAT
chr5R_860231739_G_A	chr5R	860231739	GGATGAGCGGAAAACCCTTCCAATCTACAAATTCAGAGATGAACTGCTCAAGGCTGTTGATGAATATCAGGTTTGTGATCTTAGTGTTCACTGTGGAACAC[G/A]TATGTGCTAGGATTCAGCAAACACTATTCATGTTTTGCTCAGTGCCCTTTCACAATTCCCCAAATTTGAACTTATATTTATAAAAGAAATACCCGCTTCTC
chr5R_860231781_G_A	chr5R	860231781	ACTGCTCAAGGCTGTTGATGAATATCAGGTTTGTGATCTTAGTGTTCACTGTGGAACACGTATGTGCTAGGATTCAGCAAACACTATTCATGTTTTGCTCA[G/A]TGCCCTTTCACAATTCCCCAAATTTGAACTTATATTTATAAAAGAAATACCCGCTTCTCTTTATAACTTATGTGCTAGGACATGATCTAATTATGTCCATT
chr5R_860231851_A_G	chr5R	860231851	GATTCAGCAAACACTATTCATGTTTTGCTCAGTGCCCTTTCACAATTCCCCAAATTTGAACTTATATTTATAAAAGAAATACCCGCTTCTCTTTATAACTT[A/G]TGTGCTAGGACATGATCTAATTATGTCCATTTGTTGTTGTGTTGATTTTGTGGGCATTTGGTGCTTGTAGGTTATTGTCATAGTGGGAGAAACCGGCTCTG
chr5R_860232029_G_T	chr5R	860232029	GTCATAGTGGGAGAAACCGGCTCTGGTAAAACGACGCAAATACCTCAATATCTTCATGAAGCTGGATATACAGCAAGAGGAAAGGTATGACATGCAGCATT[G/T]ATCTTCCTACTACTATTAGCATCGCTATTACTATTACTATTACTGTCTGTTAATGCATATACATGGCTTATAGGAATAGTTACTTTTTTTTGGGTCTAACG
chr5R_860232035_C_T	chr5R	860232035	GTGGGAGAAACCGGCTCTGGTAAAACGACGCAAATACCTCAATATCTTCATGAAGCTGGATATACAGCAAGAGGAAAGGTATGACATGCAGCATTGATCTT[C/T]CTACTACTATTAGCATCGCTATTACTATTACTATTACTGTCTGTTAATGCATATACATGGCTTATAGGAATAGTTACTTTTTTTTGGGTCTAACGCGTCAT
chr5R_860232068_A_G	chr5R	860232068	ATACCTCAATATCTTCATGAAGCTGGATATACAGCAAGAGGAAAGGTATGACATGCAGCATTGATCTTCCTACTACTATTAGCATCGCTATTACTATTACT[A/G]TTACTGTCTGTTAATGCATATACATGGCTTATAGGAATAGTTACTTTTTTTTGGGTCTAACGCGTCATGAAAAAATCTGCATTTTTTTTTCGTTTGTTACA
chr5R_860232155_T_A	chr5R	860232155	CTATTACTATTACTATTACTGTCTGTTAATGCATATACATGGCTTATAGGAATAGTTACTTTTTTTTGGGTCTAACGCGTCATGAAAAAATCTGCATTTTT[T/A]TTTCGTTTGTTACACATTAATGGTTTTGCTCTATGAAGTGCGATTATGTTTGGCCTTAATGATGTAGTTACAATGAATTTATGGGTTCTGTCAAAATTCAT
chr5R_860232459_A_G	chr5R	860232459	ACATGAGGTTAGTTCTTTTCATAAAAATAACTCTATAATAATATCAAATTCTGGAATGTGCTTATGTGATCTTCCATAACATTATATGAAATTGTATGATT[A/G]TAACCATGTTTAGTGCCACCCTACAGGTTGGTTACTCCATAAGGTTTGAGGATTGTACCTCAGAGAAAACAATGATTAAATACATGACTGATGGAATGCTT
chr5R_860232672_T_C	chr5R	860232672	TTCTTGGAGAACCAGATTTGGCTGGCTATAGGTAATTGTTGGCAAGTCATTTTCCTTGATTGAGTTGTAGTATACTATTGAACGCACCGCTTATATCTGTT[T/C]ATTTTTGGTTCAGTGTTGTCATGGTTGACGAGGCTCATGAGCGCACGCTGTCTACTGATATCTTGTTTGGTTTGGTTAAGGTCAGCTGGCTTGTATCATTT
chr5R_860232934_T_C	chr5R	860232934	TACCTGCAGGACATTGCTAGGTTTCGTCCAGACCTGAAGTTGCTCATTTCAAGTGCAACCCTTGACGCAGAAAAATTTAGTGACTACTTTGATTCAGCTCC[T/C]ATTTTCAAGATTCCTGGGAGGCGATACCCCGTTGAAGTACATTATACAAAAGCTCCAGAAGCAGATTACATTGATGCTGCCATTGTCACTATTTTACAGAT
chr5R_860233240_G_T	chr5R	860233240	ACAAAGATTCCAGAGCTAAATATATGCCCTATTTATGCAAATCTGCCTACTGAACTTCAAGCGAAGATCTTTGAGACAACCCCTGAGGGTTCTCGGAAAGT[G/T]GTCCTGGCCACGAATATAGCAGAGACTTCATTAACCATTGATGGTATAAAATATGTTATCGACCCAGGTTTTTGCAAGATCAAGTCATATAACCCTCGTAC
chr5R_860234143_T_C	chr5R	860234143	TCTTCTTTTATAATTTGTAACATGCATTCTGGTGATCCAGCGTAAGATATTATATTTCTCTGGACATCATATTAGCATCGCTCTTCTTATTTTAAAGATAC[T/C]GCGCTCCTCTAGATTCTGTAACTTCCTATGTTAGATTTTTTGTTGAAAGAGACCACCTGCCCAACAAAATTGCCAGAAAAGACCCCCTCCGGATGAAATTG
chr5R_860234278_G_A	chr5R	860234278	GATTTTTTGTTGAAAGAGACCACCTGCCCAACAAAATTGCCAGAAAAGACCCCCTCCGGATGAAATTGACTGAAAAGACCCCCTATGCCGTGGCGGCAGGC[G/A]CGCCAGGCGACACGTGGCACTTGCCGCCATGGTGCGAGGCGGCAGCCCCTGCCGCCACCAAGCCAGGCGGCAGTCCGCCCATAAACGGAATCAGCAATCGC
chr5R_860235154_A_T	chr5R	860235154	TTATACCGCAAAATCATGTTTAACTTGAAAAGGTTAGCCTCAAGTATTGATGATGAATCTCATATGTAGAGGAAATGCAAGAAATTGCATTGGAATGGCAG[A/T]GACAATATTACATGTTGTATAGAACATTGATGTGCATGAGCATCATGACGCTTTTAATGGACTGTAGAAGATACTAACATATGCTATTTTATCCAGTCGGT
chr5R_860235169_T_G	chr5R	860235169	ATGTTTAACTTGAAAAGGTTAGCCTCAAGTATTGATGATGAATCTCATATGTAGAGGAAATGCAAGAAATTGCATTGGAATGGCAGAGACAATATTACATG[T/G]TGTATAGAACATTGATGTGCATGAGCATCATGACGCTTTTAATGGACTGTAGAAGATACTAACATATGCTATTTTATCCAGTCGGTGCTGTTTTAGCTTCT
chr5R_860236652_A_G	chr5R	860236652	TTGATCACTGTTTCTTCAAAGTTCATTTAATAAAACTGTCGGTGCATACATCAGGTCCGCAGCATGAAGAGAGCACGAGATATTCGAGATCAACTGGAGGG[A/G]CTTATGGAGAGAGTTGAGATTGAGGTCTGTTCAAATGCCAGTGACTTGGATGCTATTAAAAAGGCCATAACATCCGGTACGTATACTGATGATTCAGTTGC
chr5R_860236770_G_A	chr5R	860236770	AGATTGAGGTCTGTTCAAATGCCAGTGACTTGGATGCTATTAAAAAGGCCATAACATCCGGTACGTATACTGATGATTCAGTTGCTTTATTTGTGCTAGTT[G/A]CCTGAGATGGATAAATCTGATAAGTGGGTACTTGTGGGTTGCAGGTTTCTTCCACCATTCTGCTCGGTTGCAGAAGAATGGTTCATATAGAACTGTCAAGA
chr5R_860236926_T_G	chr5R	860236926	CCATTCTGCTCGGTTGCAGAAGAATGGTTCATATAGAACTGTCAAGAACCCTCAGACGGTCTTTATCCACCCTAGTTCAGGATTAGCACAGGCAAGTTGAG[T/G]TGTCGTATTTATTTTGACATCCTGTACATCCCATCATCCATAGTAGTAGTCTTCTTCAAGTTTCATTTCTGACATTGGTTATATTTGCTTCGTATATGCAG
chr5R_860236980_C_G	chr5R	860236980	GACGGTCTTTATCCACCCTAGTTCAGGATTAGCACAGGCAAGTTGAGTTGTCGTATTTATTTTGACATCCTGTACATCCCATCATCCATAGTAGTAGTCTT[C/G]TTCAAGTTTCATTTCTGACATTGGTTATATTTGCTTCGTATATGCAGCTACTTCCTCGCTGGGTAATATACCACGAACTAGTTCTCACGACAAAAGAGTAC
chr5R_860236982_T_C	chr5R	860236982	CGGTCTTTATCCACCCTAGTTCAGGATTAGCACAGGCAAGTTGAGTTGTCGTATTTATTTTGACATCCTGTACATCCCATCATCCATAGTAGTAGTCTTCT[T/C]CAAGTTTCATTTCTGACATTGGTTATATTTGCTTCGTATATGCAGCTACTTCCTCGCTGGGTAATATACCACGAACTAGTTCTCACGACAAAAGAGTACAT
chr5R_860237039_C_T	chr5R	860237039	TTTTGACATCCTGTACATCCCATCATCCATAGTAGTAGTCTTCTTCAAGTTTCATTTCTGACATTGGTTATATTTGCTTCGTATATGCAGCTACTTCCTCG[C/T]TGGGTAATATACCACGAACTAGTTCTCACGACAAAAGAGTACATGCGTCAGGTGTGCACAGTTTCTCCAGAATTAAGCAAGCAACGAAAGAAATAATTGAT
chr5R_860237172_A_C	chr5R	860237172	CAAAAGAGTACATGCGTCAGGTGTGCACAGTTTCTCCAGAATTAAGCAAGCAACGAAAGAAATAATTGATTGTCGTCTGAAATGCTATGGCCAATGAATGC[A/C]TGCAGGTGACGGAACTGAAGCCCGAATGGCTGGTGGAAATCGCTCCGCACTACTACCAACTAAAAGATGTGGACGACGGTAAGCGTCGAACTTGGATGTTA
chr5R_860237259_C_G	chr5R	860237259	TGGCCAATGAATGCATGCAGGTGACGGAACTGAAGCCCGAATGGCTGGTGGAAATCGCTCCGCACTACTACCAACTAAAAGATGTGGACGACGGTAAGCGT[C/G]GAACTTGGATGTTATTTCTTGGTTGAAGCGAAGAGCTGTATGTAGCTTACGAACATTTATTTCCCCTTTTATTTGTCTGCCGCACAGCTGGTTCAAAGAAG
chr5R_860237302_T_C	chr5R	860237302	GCTGGTGGAAATCGCTCCGCACTACTACCAACTAAAAGATGTGGACGACGGTAAGCGTCGAACTTGGATGTTATTTCTTGGTTGAAGCGAAGAGCTGTATG[T/C]AGCTTACGAACATTTATTTCCCCTTTTATTTGTCTGCCGCACAGCTGGTTCAAAGAAGCTGCCCAAGGGCCAAGGACGAGCCGCATTGTAGACTGCCTGGA
chr5R_860237307_T_A	chr5R	860237307	TGGAAATCGCTCCGCACTACTACCAACTAAAAGATGTGGACGACGGTAAGCGTCGAACTTGGATGTTATTTCTTGGTTGAAGCGAAGAGCTGTATGTAGCT[T/A]ACGAACATTTATTTCCCCTTTTATTTGTCTGCCGCACAGCTGGTTCAAAGAAGCTGCCCAAGGGCCAAGGACGAGCCGCATTGTAGACTGCCTGGACTCAC
chr5R_860237317_T_C	chr5R	860237317	TCCGCACTACTACCAACTAAAAGATGTGGACGACGGTAAGCGTCGAACTTGGATGTTATTTCTTGGTTGAAGCGAAGAGCTGTATGTAGCTTACGAACATT[T/C]ATTTCCCCTTTTATTTGTCTGCCGCACAGCTGGTTCAAAGAAGCTGCCCAAGGGCCAAGGACGAGCCGCATTGTAGACTGCCTGGACTCACTCATGAAGCC
chr5R_860237318_A_G	chr5R	860237318	CCGCACTACTACCAACTAAAAGATGTGGACGACGGTAAGCGTCGAACTTGGATGTTATTTCTTGGTTGAAGCGAAGAGCTGTATGTAGCTTACGAACATTT[A/G]TTTCCCCTTTTATTTGTCTGCCGCACAGCTGGTTCAAAGAAGCTGCCCAAGGGCCAAGGACGAGCCGCATTGTAGACTGCCTGGACTCACTCATGAAGCCA
chr5R_860237324_C_T	chr5R	860237324	TACTACCAACTAAAAGATGTGGACGACGGTAAGCGTCGAACTTGGATGTTATTTCTTGGTTGAAGCGAAGAGCTGTATGTAGCTTACGAACATTTATTTCC[C/T]CTTTTATTTGTCTGCCGCACAGCTGGTTCAAAGAAGCTGCCCAAGGGCCAAGGACGAGCCGCATTGTAGACTGCCTGGACTCACTCATGAAGCCAGCGTTT
chr5R_860237340_C_T	chr5R	860237340	ATGTGGACGACGGTAAGCGTCGAACTTGGATGTTATTTCTTGGTTGAAGCGAAGAGCTGTATGTAGCTTACGAACATTTATTTCCCCTTTTATTTGTCTGC[C/T]GCACAGCTGGTTCAAAGAAGCTGCCCAAGGGCCAAGGACGAGCCGCATTGTAGACTGCCTGGACTCACTCATGAAGCCAGCGTTTGGACAGATTAGATGTT
chr5R_860237462_A_T	chr5R	860237462	CTGCCCAAGGGCCAAGGACGAGCCGCATTGTAGACTGCCTGGACTCACTCATGAAGCCAGCGTTTGGACAGATTAGATGTTGTGTAAACAGTTTAGTTTCG[A/T]ATATCGGATCGGGATCACAGCATGACGGCTCTTTTCTACCTTCTCTTAGGTTACATTATATATCACTCACCATGGCCCTGTCAACATGACCCACCGTCCTT
chr5R_860237522_A_C	chr5R	860237522	CGTTTGGACAGATTAGATGTTGTGTAAACAGTTTAGTTTCGAATATCGGATCGGGATCACAGCATGACGGCTCTTTTCTACCTTCTCTTAGGTTACATTAT[A/C]TATCACTCACCATGGCCCTGTCAACATGACCCACCGTCCTTGTACAAGTTTGTGGGTGTGGGTAGAGCTGTAGACAGTTGGGCACAACGCAACGTTGAAGC
chr5R_860237799_G_A	chr5R	860237799	TAGATCGTCGACATCTGATGATGTCCACCTTTCCTATGTTTGGTTTGTTTGTTTGATTCATATAGGTTCGAATCTTGTACTCCCTCCGTCACTTCAAAAAT[G/A]CTCTTATATTATACTTCCTCCGTTCCAAAATATTTGTCTTTTAGAGATTTCAACAAGTGACTACATACAAAGCAAAATAAGTGAATCTACACTTTAAAATA
chr5R_860237995_A_G	chr5R	860237995	TAAAATATGTCTACATATGTTGTAATCCATTTAAAATGTCTAGAAAGACAAATATTTGGGAACGGAGGGAGTAGGATGGAGTAGTTTTTCTCTCTCTCTCA[A/G]ATACTCCCTTTTTGCCAGATGAGGAGCATGACTTAGATCCATCGATCCTTGGAACCATAGCTTAAAATAGTAGCCGATGGTGAGAGGCGCGCGGGACTGTG
chr5R_860237996_A_G	chr5R	860237996	AAAATATGTCTACATATGTTGTAATCCATTTAAAATGTCTAGAAAGACAAATATTTGGGAACGGAGGGAGTAGGATGGAGTAGTTTTTCTCTCTCTCTCAA[A/G]TACTCCCTTTTTGCCAGATGAGGAGCATGACTTAGATCCATCGATCCTTGGAACCATAGCTTAAAATAGTAGCCGATGGTGAGAGGCGCGCGGGACTGTGA
chr5R_860237999_C_T	chr5R	860237999	ATATGTCTACATATGTTGTAATCCATTTAAAATGTCTAGAAAGACAAATATTTGGGAACGGAGGGAGTAGGATGGAGTAGTTTTTCTCTCTCTCTCAAATA[C/T]TCCCTTTTTGCCAGATGAGGAGCATGACTTAGATCCATCGATCCTTGGAACCATAGCTTAAAATAGTAGCCGATGGTGAGAGGCGCGCGGGACTGTGATGA
chr5R_860238006_T_C	chr5R	860238006	TACATATGTTGTAATCCATTTAAAATGTCTAGAAAGACAAATATTTGGGAACGGAGGGAGTAGGATGGAGTAGTTTTTCTCTCTCTCTCAAATACTCCCTT[T/C]TTGCCAGATGAGGAGCATGACTTAGATCCATCGATCCTTGGAACCATAGCTTAAAATAGTAGCCGATGGTGAGAGGCGCGCGGGACTGTGATGAGCGATGG
chr5R_860238008_T_G	chr5R	860238008	CATATGTTGTAATCCATTTAAAATGTCTAGAAAGACAAATATTTGGGAACGGAGGGAGTAGGATGGAGTAGTTTTTCTCTCTCTCTCAAATACTCCCTTTT[T/G]GCCAGATGAGGAGCATGACTTAGATCCATCGATCCTTGGAACCATAGCTTAAAATAGTAGCCGATGGTGAGAGGCGCGCGGGACTGTGATGAGCGATGGAT
chr5R_860238010_C_G	chr5R	860238010	TATGTTGTAATCCATTTAAAATGTCTAGAAAGACAAATATTTGGGAACGGAGGGAGTAGGATGGAGTAGTTTTTCTCTCTCTCTCAAATACTCCCTTTTTG[C/G]CAGATGAGGAGCATGACTTAGATCCATCGATCCTTGGAACCATAGCTTAAAATAGTAGCCGATGGTGAGAGGCGCGCGGGACTGTGATGAGCGATGGATGA
chr5R_860238117_G_A	chr5R	860238117	GAGGAGCATGACTTAGATCCATCGATCCTTGGAACCATAGCTTAAAATAGTAGCCGATGGTGAGAGGCGCGCGGGACTGTGATGAGCGATGGATGAACATC[G/A]GTCGGGGCAGTGCGCCGAGCTGCGTGAGAAGAACAATAAGGATGCCCAAATTACTGCAAACAATCCATCAACAACTTGTCGGATCTGGTGTTTGTTCCTTG
chr5R_860238121_G_T	chr5R	860238121	AGCATGACTTAGATCCATCGATCCTTGGAACCATAGCTTAAAATAGTAGCCGATGGTGAGAGGCGCGCGGGACTGTGATGAGCGATGGATGAACATCGGTC[G/T]GGGCAGTGCGCCGAGCTGCGTGAGAAGAACAATAAGGATGCCCAAATTACTGCAAACAATCCATCAACAACTTGTCGGATCTGGTGTTTGTTCCTTGAAGT
chr5R_860238162_C_G	chr5R	860238162	AATAGTAGCCGATGGTGAGAGGCGCGCGGGACTGTGATGAGCGATGGATGAACATCGGTCGGGGCAGTGCGCCGAGCTGCGTGAGAAGAACAATAAGGATG[C/G]CCAAATTACTGCAAACAATCCATCAACAACTTGTCGGATCTGGTGTTTGTTCCTTGAAGTTGAAATGAAACCCCACAAGCCCCTCCCCGCATTGACGCCAG
chr5R_860238184_A_G	chr5R	860238184	CGCGCGGGACTGTGATGAGCGATGGATGAACATCGGTCGGGGCAGTGCGCCGAGCTGCGTGAGAAGAACAATAAGGATGCCCAAATTACTGCAAACAATCC[A/G]TCAACAACTTGTCGGATCTGGTGTTTGTTCCTTGAAGTTGAAATGAAACCCCACAAGCCCCTCCCCGCATTGACGCCAGTCACGCTGTTGGTGAGATTAAG
chr5R_860238531_C_A	chr5R	860238531	CTGACCCCTGGAATTAACCCCAAGGGGCACCCCTATCTACTCGCTAATCGAAGTTCTAATTTAAATGCGATATTTGTTCTAATTTAAATACTACAGTCCAA[C/A]TAAGTTTTCAAATAAAATAGTTTAAACTTGAATTTAACTCGCACCTATAGTCTAGTTGTGCTCCTTAATCGCCCATAGATGCTCAATCAGATCCCGAGCTG
chr5R_860238548_A_G	chr5R	860238548	CCCCAAGGGGCACCCCTATCTACTCGCTAATCGAAGTTCTAATTTAAATGCGATATTTGTTCTAATTTAAATACTACAGTCCAACTAAGTTTTCAAATAAA[A/G]TAGTTTAAACTTGAATTTAACTCGCACCTATAGTCTAGTTGTGCTCCTTAATCGCCCATAGATGCTCAATCAGATCCCGAGCTGCTCATGAGTTGCTCGAT
chr5R_860238603_C_T	chr5R	860238603	TTTGTTCTAATTTAAATACTACAGTCCAACTAAGTTTTCAAATAAAATAGTTTAAACTTGAATTTAACTCGCACCTATAGTCTAGTTGTGCTCCTTAATCG[C/T]CCATAGATGCTCAATCAGATCCCGAGCTGCTCATGAGTTGCTCGATGCCAAATTTGTTGATGCATTAAACAAAGTCATCAAACATGGCCGGATTTGATGTG
chr5R_860238653_A_G	chr5R	860238653	TTTAAACTTGAATTTAACTCGCACCTATAGTCTAGTTGTGCTCCTTAATCGCCCATAGATGCTCAATCAGATCCCGAGCTGCTCATGAGTTGCTCGATGCC[A/G]AATTTGTTGATGCATTAAACAAAGTCATCAAACATGGCCGGATTTGATGTGGAAGTTAGACATGATCATCCATGTTCTCAAATTCCAGACCTTCGGCAGCA
chr5R_860238694_G_T	chr5R	860238694	TCCTTAATCGCCCATAGATGCTCAATCAGATCCCGAGCTGCTCATGAGTTGCTCGATGCCAAATTTGTTGATGCATTAAACAAAGTCATCAAACATGGCCG[G/T]ATTTGATGTGGAAGTTAGACATGATCATCCATGTTCTCAAATTCCAGACCTTCGGCAGCATGTTCCCCTCATCCTTCACGACTATGTTGTACATGATCACT
chr5R_860238727_G_A	chr5R	860238727	CGAGCTGCTCATGAGTTGCTCGATGCCAAATTTGTTGATGCATTAAACAAAGTCATCAAACATGGCCGGATTTGATGTGGAAGTTAGACATGATCATCCAT[G/A]TTCTCAAATTCCAGACCTTCGGCAGCATGTTCCCCTCATCCTTCACGACTATGTTGTACATGATCACTTGTCACCTCCCATTGGGGTCCCCTGATCCCATT
chr5R_860238746_T_C	chr5R	860238746	TCGATGCCAAATTTGTTGATGCATTAAACAAAGTCATCAAACATGGCCGGATTTGATGTGGAAGTTAGACATGATCATCCATGTTCTCAAATTCCAGACCT[T/C]CGGCAGCATGTTCCCCTCATCCTTCACGACTATGTTGTACATGATCACTTGTCACCTCCCATTGGGGTCCCCTGATCCCATTGTTTATGAGGTTCGCCGCG
chr5R_860238997_A_G	chr5R	860238997	CTAGTATGTGTAGCAAAGCTCTTTAGCATCACTGTAAAAAATAAATAATAATGTGAGTATTAGCATGTGTGTTAGACTGGCTATAGTGGGAGTAACTTCAA[A/G]AGTAACATCAGGTCCAACTCAGCATATTTGTCTTTATGGCAATGAGTTAATGAGGGAATAGGTAAATTGAGTAACTTAGCTAGTTACCATAACATCACATA
chr5R_860239031_T_A	chr5R	860239031	TAAAAAATAAATAATAATGTGAGTATTAGCATGTGTGTTAGACTGGCTATAGTGGGAGTAACTTCAAAAGTAACATCAGGTCCAACTCAGCATATTTGTCT[T/A]TATGGCAATGAGTTAATGAGGGAATAGGTAAATTGAGTAACTTAGCTAGTTACCATAACATCACATATCCCAAGGCAATATGAGTCTATAATAAATGAAGT
chr5R_860239036_G_A	chr5R	860239036	AATAAATAATAATGTGAGTATTAGCATGTGTGTTAGACTGGCTATAGTGGGAGTAACTTCAAAAGTAACATCAGGTCCAACTCAGCATATTTGTCTTTATG[G/A]CAATGAGTTAATGAGGGAATAGGTAAATTGAGTAACTTAGCTAGTTACCATAACATCACATATCCCAAGGCAATATGAGTCTATAATAAATGAAGTTTTGC
chr5R_860239054_A_G	chr5R	860239054	TATTAGCATGTGTGTTAGACTGGCTATAGTGGGAGTAACTTCAAAAGTAACATCAGGTCCAACTCAGCATATTTGTCTTTATGGCAATGAGTTAATGAGGG[A/G]ATAGGTAAATTGAGTAACTTAGCTAGTTACCATAACATCACATATCCCAAGGCAATATGAGTCTATAATAAATGAAGTTTTGCATGGCACCACACATATGT
chr5R_860239056_T_G	chr5R	860239056	TTAGCATGTGTGTTAGACTGGCTATAGTGGGAGTAACTTCAAAAGTAACATCAGGTCCAACTCAGCATATTTGTCTTTATGGCAATGAGTTAATGAGGGAA[T/G]AGGTAAATTGAGTAACTTAGCTAGTTACCATAACATCACATATCCCAAGGCAATATGAGTCTATAATAAATGAAGTTTTGCATGGCACCACACATATGTTA
chr5R_860239076_G_A	chr5R	860239076	GCTATAGTGGGAGTAACTTCAAAAGTAACATCAGGTCCAACTCAGCATATTTGTCTTTATGGCAATGAGTTAATGAGGGAATAGGTAAATTGAGTAACTTA[G/A]CTAGTTACCATAACATCACATATCCCAAGGCAATATGAGTCTATAATAAATGAAGTTTTGCATGGCACCACACATATGTTACTAGTACCCACTATAGAGGT
chr5R_860239086_A_G	chr5R	860239086	GAGTAACTTCAAAAGTAACATCAGGTCCAACTCAGCATATTTGTCTTTATGGCAATGAGTTAATGAGGGAATAGGTAAATTGAGTAACTTAGCTAGTTACC[A/G]TAACATCACATATCCCAAGGCAATATGAGTCTATAATAAATGAAGTTTTGCATGGCACCACACATATGTTACTAGTACCCACTATAGAGGTAGTAAAAGGG
chr5R_860239106_G_A	chr5R	860239106	TCAGGTCCAACTCAGCATATTTGTCTTTATGGCAATGAGTTAATGAGGGAATAGGTAAATTGAGTAACTTAGCTAGTTACCATAACATCACATATCCCAAG[G/A]CAATATGAGTCTATAATAAATGAAGTTTTGCATGGCACCACACATATGTTACTAGTACCCACTATAGAGGTAGTAAAAGGGTATCTCCAACCGCAACCCAC
chr5R_860239128_G_A	chr5R	860239128	GTCTTTATGGCAATGAGTTAATGAGGGAATAGGTAAATTGAGTAACTTAGCTAGTTACCATAACATCACATATCCCAAGGCAATATGAGTCTATAATAAAT[G/A]AAGTTTTGCATGGCACCACACATATGTTACTAGTACCCACTATAGAGGTAGTAAAAGGGTATCTCCAACCGCAACCCACAAAAATTCTCCCGCGTCCGTCC
chr5R_860239129_A_T	chr5R	860239129	TCTTTATGGCAATGAGTTAATGAGGGAATAGGTAAATTGAGTAACTTAGCTAGTTACCATAACATCACATATCCCAAGGCAATATGAGTCTATAATAAATG[A/T]AGTTTTGCATGGCACCACACATATGTTACTAGTACCCACTATAGAGGTAGTAAAAGGGTATCTCCAACCGCAACCCACAAAAATTCTCCCGCGTCCGTCCC
chr5R_860239141_G_A	chr5R	860239141	TGAGTTAATGAGGGAATAGGTAAATTGAGTAACTTAGCTAGTTACCATAACATCACATATCCCAAGGCAATATGAGTCTATAATAAATGAAGTTTTGCATG[G/A]CACCACACATATGTTACTAGTACCCACTATAGAGGTAGTAAAAGGGTATCTCCAACCGCAACCCACAAAAATTCTCCCGCGTCCGTCCCCGAACAAGGGAG
chr5R_860239150_A_T	chr5R	860239150	GAGGGAATAGGTAAATTGAGTAACTTAGCTAGTTACCATAACATCACATATCCCAAGGCAATATGAGTCTATAATAAATGAAGTTTTGCATGGCACCACAC[A/T]TATGTTACTAGTACCCACTATAGAGGTAGTAAAAGGGTATCTCCAACCGCAACCCACAAAAATTCTCCCGCGTCCGTCCCCGAACAAGGGAGGACCAGTCC
chr5R_860239476_A_C	chr5R	860239476	AGTACAAATCATCCACACATAGCATGCAAATTAAGTCTAGTACAACAAGGTCTCAAATTCGACTAGATCCCGGATGTCCAATAAGTTTTTCATGAACGGAT[A/C]ATGTCCTCCCACACATACTTCCCCATCAACTATATCCAATAGTGTGCGAACGTAAATGACTGTCCCTCTGACCTCTGGTACAACACGGCGGCGTGTGCGGG
chr5R_860239504_A_C	chr5R	860239504	AATTAAGTCTAGTACAACAAGGTCTCAAATTCGACTAGATCCCGGATGTCCAATAAGTTTTTCATGAACGGATAATGTCCTCCCACACATACTTCCCCATC[A/C]ACTATATCCAATAGTGTGCGAACGTAAATGACTGTCCCTCTGACCTCTGGTACAACACGGCGGCGTGTGCGGGCTACATATAATGTGTAGACCAACATTGA
chr5R_860239508_A_T	chr5R	860239508	AAGTCTAGTACAACAAGGTCTCAAATTCGACTAGATCCCGGATGTCCAATAAGTTTTTCATGAACGGATAATGTCCTCCCACACATACTTCCCCATCAACT[A/T]TATCCAATAGTGTGCGAACGTAAATGACTGTCCCTCTGACCTCTGGTACAACACGGCGGCGTGTGCGGGCTACATATAATGTGTAGACCAACATTGAGTGA
chr5R_860239509_T_C	chr5R	860239509	AGTCTAGTACAACAAGGTCTCAAATTCGACTAGATCCCGGATGTCCAATAAGTTTTTCATGAACGGATAATGTCCTCCCACACATACTTCCCCATCAACTA[T/C]ATCCAATAGTGTGCGAACGTAAATGACTGTCCCTCTGACCTCTGGTACAACACGGCGGCGTGTGCGGGCTACATATAATGTGTAGACCAACATTGAGTGAA
chr5R_860239523_C_T	chr5R	860239523	AGGTCTCAAATTCGACTAGATCCCGGATGTCCAATAAGTTTTTCATGAACGGATAATGTCCTCCCACACATACTTCCCCATCAACTATATCCAATAGTGTG[C/T]GAACGTAAATGACTGTCCCTCTGACCTCTGGTACAACACGGCGGCGTGTGCGGGCTACATATAATGTGTAGACCAACATTGAGTGAATGAATTCAATCAAC
chr5R_860239535_A_G	chr5R	860239535	CGACTAGATCCCGGATGTCCAATAAGTTTTTCATGAACGGATAATGTCCTCCCACACATACTTCCCCATCAACTATATCCAATAGTGTGCGAACGTAAATG[A/G]CTGTCCCTCTGACCTCTGGTACAACACGGCGGCGTGTGCGGGCTACATATAATGTGTAGACCAACATTGAGTGAATGAATTCAATCAACAAGTTGAGCAAG
chr5R_860239537_T_C	chr5R	860239537	ACTAGATCCCGGATGTCCAATAAGTTTTTCATGAACGGATAATGTCCTCCCACACATACTTCCCCATCAACTATATCCAATAGTGTGCGAACGTAAATGAC[T/C]GTCCCTCTGACCTCTGGTACAACACGGCGGCGTGTGCGGGCTACATATAATGTGTAGACCAACATTGAGTGAATGAATTCAATCAACAAGTTGAGCAAGAG
chr5R_860239550_T_G	chr5R	860239550	TGTCCAATAAGTTTTTCATGAACGGATAATGTCCTCCCACACATACTTCCCCATCAACTATATCCAATAGTGTGCGAACGTAAATGACTGTCCCTCTGACC[T/G]CTGGTACAACACGGCGGCGTGTGCGGGCTACATATAATGTGTAGACCAACATTGAGTGAATGAATTCAATCAACAAGTTGAGCAAGAGGAAGTAAAACTTA
chr5R_860239551_C_T	chr5R	860239551	GTCCAATAAGTTTTTCATGAACGGATAATGTCCTCCCACACATACTTCCCCATCAACTATATCCAATAGTGTGCGAACGTAAATGACTGTCCCTCTGACCT[C/T]TGGTACAACACGGCGGCGTGTGCGGGCTACATATAATGTGTAGACCAACATTGAGTGAATGAATTCAATCAACAAGTTGAGCAAGAGGAAGTAAAACTTAC
chr5R_860239559_A_C	chr5R	860239559	AGTTTTTCATGAACGGATAATGTCCTCCCACACATACTTCCCCATCAACTATATCCAATAGTGTGCGAACGTAAATGACTGTCCCTCTGACCTCTGGTACA[A/C]CACGGCGGCGTGTGCGGGCTACATATAATGTGTAGACCAACATTGAGTGAATGAATTCAATCAACAAGTTGAGCAAGAGGAAGTAAAACTTACCATGTCGT
chr5R_860239574_C_T	chr5R	860239574	GATAATGTCCTCCCACACATACTTCCCCATCAACTATATCCAATAGTGTGCGAACGTAAATGACTGTCCCTCTGACCTCTGGTACAACACGGCGGCGTGTG[C/T]GGGCTACATATAATGTGTAGACCAACATTGAGTGAATGAATTCAATCAACAAGTTGAGCAAGAGGAAGTAAAACTTACCATGTCGTCCATGTCCGCGTGCA
chr5R_860239656_G_C	chr5R	860239656	TACAACACGGCGGCGTGTGCGGGCTACATATAATGTGTAGACCAACATTGAGTGAATGAATTCAATCAACAAGTTGAGCAAGAGGAAGTAAAACTTACCAT[G/C]TCGTCCATGTCCGCGTGCAATGGCCACATTGCCTCGAGCTGACTAACCAAGTTGCAAAACTTGATGACGCTGACCTAGATAGCGTGGCAGCGATACGAAAA
chr5R_860239679_G_A	chr5R	860239679	CTACATATAATGTGTAGACCAACATTGAGTGAATGAATTCAATCAACAAGTTGAGCAAGAGGAAGTAAAACTTACCATGTCGTCCATGTCCGCGTGCAATG[G/A]CCACATTGCCTCGAGCTGACTAACCAAGTTGCAAAACTTGATGACGCTGACCTAGATAGCGTGGCAGCGATACGAAAATGACCTCATGTTGCGTGGTCGAA
chr5R_860239684_A_C	chr5R	860239684	TATAATGTGTAGACCAACATTGAGTGAATGAATTCAATCAACAAGTTGAGCAAGAGGAAGTAAAACTTACCATGTCGTCCATGTCCGCGTGCAATGGCCAC[A/C]TTGCCTCGAGCTGACTAACCAAGTTGCAAAACTTGATGACGCTGACCTAGATAGCGTGGCAGCGATACGAAAATGACCTCATGTTGCGTGGTCGAATGATG
chr5R_860239691_C_T	chr5R	860239691	TGTAGACCAACATTGAGTGAATGAATTCAATCAACAAGTTGAGCAAGAGGAAGTAAAACTTACCATGTCGTCCATGTCCGCGTGCAATGGCCACATTGCCT[C/T]GAGCTGACTAACCAAGTTGCAAAACTTGATGACGCTGACCTAGATAGCGTGGCAGCGATACGAAAATGACCTCATGTTGCGTGGTCGAATGATGTACATGT
chr5R_860239695_C_T	chr5R	860239695	GACCAACATTGAGTGAATGAATTCAATCAACAAGTTGAGCAAGAGGAAGTAAAACTTACCATGTCGTCCATGTCCGCGTGCAATGGCCACATTGCCTCGAG[C/T]TGACTAACCAAGTTGCAAAACTTGATGACGCTGACCTAGATAGCGTGGCAGCGATACGAAAATGACCTCATGTTGCGTGGTCGAATGATGTACATGTCGTA
chr5R_860239696_T_G	chr5R	860239696	ACCAACATTGAGTGAATGAATTCAATCAACAAGTTGAGCAAGAGGAAGTAAAACTTACCATGTCGTCCATGTCCGCGTGCAATGGCCACATTGCCTCGAGC[T/G]GACTAACCAAGTTGCAAAACTTGATGACGCTGACCTAGATAGCGTGGCAGCGATACGAAAATGACCTCATGTTGCGTGGTCGAATGATGTACATGTCGTAG
chr5R_860239740_G_A	chr5R	860239740	GAAGTAAAACTTACCATGTCGTCCATGTCCGCGTGCAATGGCCACATTGCCTCGAGCTGACTAACCAAGTTGCAAAACTTGATGACGCTGACCTAGATAGC[G/A]TGGCAGCGATACGAAAATGACCTCATGTTGCGTGGTCGAATGATGTACATGTCGTAGGGCGCAAATGTGCTTTCCTGCGTAAAACTTTTCATGCACTTGCT
chr5R_860239743_G_C	chr5R	860239743	GTAAAACTTACCATGTCGTCCATGTCCGCGTGCAATGGCCACATTGCCTCGAGCTGACTAACCAAGTTGCAAAACTTGATGACGCTGACCTAGATAGCGTG[G/C]CAGCGATACGAAAATGACCTCATGTTGCGTGGTCGAATGATGTACATGTCGTAGGGCGCAAATGTGCTTTCCTGCGTAAAACTTTTCATGCACTTGCTCCC
chr5R_860239755_A_T	chr5R	860239755	ATGTCGTCCATGTCCGCGTGCAATGGCCACATTGCCTCGAGCTGACTAACCAAGTTGCAAAACTTGATGACGCTGACCTAGATAGCGTGGCAGCGATACGA[A/T]AATGACCTCATGTTGCGTGGTCGAATGATGTACATGTCGTAGGGCGCAAATGTGCTTTCCTGCGTAAAACTTTTCATGCACTTGCTCCCAGAAGGGCGACC
chr5R_860239761_C_A	chr5R	860239761	TCCATGTCCGCGTGCAATGGCCACATTGCCTCGAGCTGACTAACCAAGTTGCAAAACTTGATGACGCTGACCTAGATAGCGTGGCAGCGATACGAAAATGA[C/A]CTCATGTTGCGTGGTCGAATGATGTACATGTCGTAGGGCGCAAATGTGCTTTCCTGCGTAAAACTTTTCATGCACTTGCTCCCAGAAGGGCGACCTCTGGT
chr5R_860239766_T_C	chr5R	860239766	GTCCGCGTGCAATGGCCACATTGCCTCGAGCTGACTAACCAAGTTGCAAAACTTGATGACGCTGACCTAGATAGCGTGGCAGCGATACGAAAATGACCTCA[T/C]GTTGCGTGGTCGAATGATGTACATGTCGTAGGGCGCAAATGTGCTTTCCTGCGTAAAACTTTTCATGCACTTGCTCCCAGAAGGGCGACCTCTGGTCGTGC
chr5R_860239771_C_T	chr5R	860239771	CGTGCAATGGCCACATTGCCTCGAGCTGACTAACCAAGTTGCAAAACTTGATGACGCTGACCTAGATAGCGTGGCAGCGATACGAAAATGACCTCATGTTG[C/T]GTGGTCGAATGATGTACATGTCGTAGGGCGCAAATGTGCTTTCCTGCGTAAAACTTTTCATGCACTTGCTCCCAGAAGGGCGACCTCTGGTCGTGCCTATG
chr5R_860239822_A_G	chr5R	860239822	TGACGCTGACCTAGATAGCGTGGCAGCGATACGAAAATGACCTCATGTTGCGTGGTCGAATGATGTACATGTCGTAGGGCGCAAATGTGCTTTCCTGCGTA[A/G]AACTTTTCATGCACTTGCTCCCAGAAGGGCGACCTCTGGTCGTGCCTATGAAATCCGCGGATACTGCTAGCCACGCATCACACGCCAACTCATCCTCCATG
chr5R_860239879_G_A	chr5R	860239879	GAATGATGTACATGTCGTAGGGCGCAAATGTGCTTTCCTGCGTAAAACTTTTCATGCACTTGCTCCCAGAAGGGCGACCTCTGGTCGTGCCTATGAAATCC[G/A]CGGATACTGCTAGCCACGCATCACACGCCAACTCATCCTCCATGGTCAAGTAGCTCACCATCCTTAAAAAACAACATATCATTTGAAAATAAGCTCAATGG
chr5R_860239882_G_A	chr5R	860239882	TGATGTACATGTCGTAGGGCGCAAATGTGCTTTCCTGCGTAAAACTTTTCATGCACTTGCTCCCAGAAGGGCGACCTCTGGTCGTGCCTATGAAATCCGCG[G/A]ATACTGCTAGCCACGCATCACACGCCAACTCATCCTCCATGGTCAAGTAGCTCACCATCCTTAAAAAACAACATATCATTTGAAAATAAGCTCAATGGCAT
chr5R_860239886_C_T	chr5R	860239886	GTACATGTCGTAGGGCGCAAATGTGCTTTCCTGCGTAAAACTTTTCATGCACTTGCTCCCAGAAGGGCGACCTCTGGTCGTGCCTATGAAATCCGCGGATA[C/T]TGCTAGCCACGCATCACACGCCAACTCATCCTCCATGGTCAAGTAGCTCACCATCCTTAAAAAACAACATATCATTTGAAAATAAGCTCAATGGCATTTGA
chr5R_860239887_T_C	chr5R	860239887	TACATGTCGTAGGGCGCAAATGTGCTTTCCTGCGTAAAACTTTTCATGCACTTGCTCCCAGAAGGGCGACCTCTGGTCGTGCCTATGAAATCCGCGGATAC[T/C]GCTAGCCACGCATCACACGCCAACTCATCCTCCATGGTCAAGTAGCTCACCATCCTTAAAAAACAACATATCATTTGAAAATAAGCTCAATGGCATTTGAC
chr5R_860239887_T_G	chr5R	860239887	TACATGTCGTAGGGCGCAAATGTGCTTTCCTGCGTAAAACTTTTCATGCACTTGCTCCCAGAAGGGCGACCTCTGGTCGTGCCTATGAAATCCGCGGATAC[T/G]GCTAGCCACGCATCACACGCCAACTCATCCTCCATGGTCAAGTAGCTCACCATCCTTAAAAAACAACATATCATTTGAAAATAAGCTCAATGGCATTTGAC
chr5R_860239890_T_C	chr5R	860239890	ATGTCGTAGGGCGCAAATGTGCTTTCCTGCGTAAAACTTTTCATGCACTTGCTCCCAGAAGGGCGACCTCTGGTCGTGCCTATGAAATCCGCGGATACTGC[T/C]AGCCACGCATCACACGCCAACTCATCCTCCATGGTCAAGTAGCTCACCATCCTTAAAAAACAACATATCATTTGAAAATAAGCTCAATGGCATTTGACCGA
chr5R_860239906_G_A	chr5R	860239906	ATGTGCTTTCCTGCGTAAAACTTTTCATGCACTTGCTCCCAGAAGGGCGACCTCTGGTCGTGCCTATGAAATCCGCGGATACTGCTAGCCACGCATCACAC[G/A]CCAACTCATCCTCCATGGTCAAGTAGCTCACCATCCTTAAAAAACAACATATCATTTGAAAATAAGCTCAATGGCATTTGACCGAACACCTGCTGGGCGTG
chr5R_860239927_A_G	chr5R	860239927	TTTTCATGCACTTGCTCCCAGAAGGGCGACCTCTGGTCGTGCCTATGAAATCCGCGGATACTGCTAGCCACGCATCACACGCCAACTCATCCTCCATGGTC[A/G]AGTAGCTCACCATCCTTAAAAAACAACATATCATTTGAAAATAAGCTCAATGGCATTTGACCGAACACCTGCTGGGCGTGGCGTTCGCCAGGGAGGTCGTC
chr5R_860239929_G_A	chr5R	860239929	TTCATGCACTTGCTCCCAGAAGGGCGACCTCTGGTCGTGCCTATGAAATCCGCGGATACTGCTAGCCACGCATCACACGCCAACTCATCCTCCATGGTCAA[G/A]TAGCTCACCATCCTTAAAAAACAACATATCATTTGAAAATAAGCTCAATGGCATTTGACCGAACACCTGCTGGGCGTGGCGTTCGCCAGGGAGGTCGTCGA
chr5R_860239958_T_A	chr5R	860239958	TCTGGTCGTGCCTATGAAATCCGCGGATACTGCTAGCCACGCATCACACGCCAACTCATCCTCCATGGTCAAGTAGCTCACCATCCTTAAAAAACAACATA[T/A]CATTTGAAAATAAGCTCAATGGCATTTGACCGAACACCTGCTGGGCGTGGCGTTCGCCAGGGAGGTCGTCGACAGGGGGTGGAGTGTATCTGGGTACAAAC
chr5R_860240000_T_C	chr5R	860240000	ATCACACGCCAACTCATCCTCCATGGTCAAGTAGCTCACCATCCTTAAAAAACAACATATCATTTGAAAATAAGCTCAATGGCATTTGACCGAACACCTGC[T/C]GGGCGTGGCGTTCGCCAGGGAGGTCGTCGACAGGGGGTGGAGTGTATCTGGGTACAAACGGCTCCAGGGCGGAAAGCTCTGCCGGAACGGCGAGCGGGCGC
chr5R_860240003_G_A	chr5R	860240003	ACACGCCAACTCATCCTCCATGGTCAAGTAGCTCACCATCCTTAAAAAACAACATATCATTTGAAAATAAGCTCAATGGCATTTGACCGAACACCTGCTGG[G/A]CGTGGCGTTCGCCAGGGAGGTCGTCGACAGGGGGTGGAGTGTATCTGGGTACAAACGGCTCCAGGGCGGAAAGCTCTGCCGGAACGGCGAGCGGGCGCGTC
chr5R_860240009_C_T	chr5R	860240009	CAACTCATCCTCCATGGTCAAGTAGCTCACCATCCTTAAAAAACAACATATCATTTGAAAATAAGCTCAATGGCATTTGACCGAACACCTGCTGGGCGTGG[C/T]GTTCGCCAGGGAGGTCGTCGACAGGGGGTGGAGTGTATCTGGGTACAAACGGCTCCAGGGCGGAAAGCTCTGCCGGAACGGCGAGCGGGCGCGTCGGTGAT
chr5R_860240012_T_C	chr5R	860240012	CTCATCCTCCATGGTCAAGTAGCTCACCATCCTTAAAAAACAACATATCATTTGAAAATAAGCTCAATGGCATTTGACCGAACACCTGCTGGGCGTGGCGT[T/C]CGCCAGGGAGGTCGTCGACAGGGGGTGGAGTGTATCTGGGTACAAACGGCTCCAGGGCGGAAAGCTCTGCCGGAACGGCGAGCGGGCGCGTCGGTGATGGT
chr5R_860240018_G_T	chr5R	860240018	CTCCATGGTCAAGTAGCTCACCATCCTTAAAAAACAACATATCATTTGAAAATAAGCTCAATGGCATTTGACCGAACACCTGCTGGGCGTGGCGTTCGCCA[G/T]GGAGGTCGTCGACAGGGGGTGGAGTGTATCTGGGTACAAACGGCTCCAGGGCGGAAAGCTCTGCCGGAACGGCGAGCGGGCGCGTCGGTGATGGTTGCGAA
chr5R_860240038_T_C	chr5R	860240038	CCATCCTTAAAAAACAACATATCATTTGAAAATAAGCTCAATGGCATTTGACCGAACACCTGCTGGGCGTGGCGTTCGCCAGGGAGGTCGTCGACAGGGGG[T/C]GGAGTGTATCTGGGTACAAACGGCTCCAGGGCGGAAAGCTCTGCCGGAACGGCGAGCGGGCGCGTCGGTGATGGTTGCGAACGTCCGGCAATGCCTCTATG
chr5R_860240061_G_A	chr5R	860240061	ATTTGAAAATAAGCTCAATGGCATTTGACCGAACACCTGCTGGGCGTGGCGTTCGCCAGGGAGGTCGTCGACAGGGGGTGGAGTGTATCTGGGTACAAACG[G/A]CTCCAGGGCGGAAAGCTCTGCCGGAACGGCGAGCGGGCGCGTCGGTGATGGTTGCGAACGTCCGGCAATGCCTCTATGGCGGCCGGAGACGAACAACAGCG
chr5R_860240069_G_A	chr5R	860240069	ATAAGCTCAATGGCATTTGACCGAACACCTGCTGGGCGTGGCGTTCGCCAGGGAGGTCGTCGACAGGGGGTGGAGTGTATCTGGGTACAAACGGCTCCAGG[G/A]CGGAAAGCTCTGCCGGAACGGCGAGCGGGCGCGTCGGTGATGGTTGCGAACGTCCGGCAATGCCTCTATGGCGGCCGGAGACGAACAACAGCGGCGACAGA
chr5R_860240070_C_T	chr5R	860240070	TAAGCTCAATGGCATTTGACCGAACACCTGCTGGGCGTGGCGTTCGCCAGGGAGGTCGTCGACAGGGGGTGGAGTGTATCTGGGTACAAACGGCTCCAGGG[C/T]GGAAAGCTCTGCCGGAACGGCGAGCGGGCGCGTCGGTGATGGTTGCGAACGTCCGGCAATGCCTCTATGGCGGCCGGAGACGAACAACAGCGGCGACAGAG
chr5R_860240088_C_T	chr5R	860240088	ACCGAACACCTGCTGGGCGTGGCGTTCGCCAGGGAGGTCGTCGACAGGGGGTGGAGTGTATCTGGGTACAAACGGCTCCAGGGCGGAAAGCTCTGCCGGAA[C/T]GGCGAGCGGGCGCGTCGGTGATGGTTGCGAACGTCCGGCAATGCCTCTATGGCGGCCGGAGACGAACAACAGCGGCGACAGAGGTGGAGGGTGCGGATGCA
chr5R_860240096_G_A	chr5R	860240096	CCTGCTGGGCGTGGCGTTCGCCAGGGAGGTCGTCGACAGGGGGTGGAGTGTATCTGGGTACAAACGGCTCCAGGGCGGAAAGCTCTGCCGGAACGGCGAGC[G/A]GGCGCGTCGGTGATGGTTGCGAACGTCCGGCAATGCCTCTATGGCGGCCGGAGACGAACAACAGCGGCGACAGAGGTGGAGGGTGCGGATGCAAAGCCATG
chr5R_860240096_G_T	chr5R	860240096	CCTGCTGGGCGTGGCGTTCGCCAGGGAGGTCGTCGACAGGGGGTGGAGTGTATCTGGGTACAAACGGCTCCAGGGCGGAAAGCTCTGCCGGAACGGCGAGC[G/T]GGCGCGTCGGTGATGGTTGCGAACGTCCGGCAATGCCTCTATGGCGGCCGGAGACGAACAACAGCGGCGACAGAGGTGGAGGGTGCGGATGCAAAGCCATG
chr5R_860240098_G_A	chr5R	860240098	TGCTGGGCGTGGCGTTCGCCAGGGAGGTCGTCGACAGGGGGTGGAGTGTATCTGGGTACAAACGGCTCCAGGGCGGAAAGCTCTGCCGGAACGGCGAGCGG[G/A]CGCGTCGGTGATGGTTGCGAACGTCCGGCAATGCCTCTATGGCGGCCGGAGACGAACAACAGCGGCGACAGAGGTGGAGGGTGCGGATGCAAAGCCATGAT
chr5R_860240166_A_G	chr5R	860240166	CAGGGCGGAAAGCTCTGCCGGAACGGCGAGCGGGCGCGTCGGTGATGGTTGCGAACGTCCGGCAATGCCTCTATGGCGGCCGGAGACGAACAACAGCGGCG[A/G]CAGAGGTGGAGGGTGCGGATGCAAAGCCATGATGACAAGGGGTTGAGTGAAAGAAAATGGGACCAGGAAGGGGGATTGGGTGGGCCGAGGGTGTCAGAGTC
chr5R_860240168_A_G	chr5R	860240168	GGGCGGAAAGCTCTGCCGGAACGGCGAGCGGGCGCGTCGGTGATGGTTGCGAACGTCCGGCAATGCCTCTATGGCGGCCGGAGACGAACAACAGCGGCGAC[A/G]GAGGTGGAGGGTGCGGATGCAAAGCCATGATGACAAGGGGTTGAGTGAAAGAAAATGGGACCAGGAAGGGGGATTGGGTGGGCCGAGGGTGTCAGAGTCCT
chr5R_860240178_G_T	chr5R	860240178	CTCTGCCGGAACGGCGAGCGGGCGCGTCGGTGATGGTTGCGAACGTCCGGCAATGCCTCTATGGCGGCCGGAGACGAACAACAGCGGCGACAGAGGTGGAG[G/T]GTGCGGATGCAAAGCCATGATGACAAGGGGTTGAGTGAAAGAAAATGGGACCAGGAAGGGGGATTGGGTGGGCCGAGGGTGTCAGAGTCCTATGTTTCGGG
chr5R_860240180_T_C	chr5R	860240180	CTGCCGGAACGGCGAGCGGGCGCGTCGGTGATGGTTGCGAACGTCCGGCAATGCCTCTATGGCGGCCGGAGACGAACAACAGCGGCGACAGAGGTGGAGGG[T/C]GCGGATGCAAAGCCATGATGACAAGGGGTTGAGTGAAAGAAAATGGGACCAGGAAGGGGGATTGGGTGGGCCGAGGGTGTCAGAGTCCTATGTTTCGGGTG
chr5R_860240184_G_A	chr5R	860240184	CGGAACGGCGAGCGGGCGCGTCGGTGATGGTTGCGAACGTCCGGCAATGCCTCTATGGCGGCCGGAGACGAACAACAGCGGCGACAGAGGTGGAGGGTGCG[G/A]ATGCAAAGCCATGATGACAAGGGGTTGAGTGAAAGAAAATGGGACCAGGAAGGGGGATTGGGTGGGCCGAGGGTGTCAGAGTCCTATGTTTCGGGTGTTCG
chr5R_860240196_T_G	chr5R	860240196	CGGGCGCGTCGGTGATGGTTGCGAACGTCCGGCAATGCCTCTATGGCGGCCGGAGACGAACAACAGCGGCGACAGAGGTGGAGGGTGCGGATGCAAAGCCA[T/G]GATGACAAGGGGTTGAGTGAAAGAAAATGGGACCAGGAAGGGGGATTGGGTGGGCCGAGGGTGTCAGAGTCCTATGTTTCGGGTGTTCGGACTCCTGCAAA
chr5R_860240199_T_G	chr5R	860240199	GCGCGTCGGTGATGGTTGCGAACGTCCGGCAATGCCTCTATGGCGGCCGGAGACGAACAACAGCGGCGACAGAGGTGGAGGGTGCGGATGCAAAGCCATGA[T/G]GACAAGGGGTTGAGTGAAAGAAAATGGGACCAGGAAGGGGGATTGGGTGGGCCGAGGGTGTCAGAGTCCTATGTTTCGGGTGTTCGGACTCCTGCAAACCC
chr5R_860240210_T_G	chr5R	860240210	ATGGTTGCGAACGTCCGGCAATGCCTCTATGGCGGCCGGAGACGAACAACAGCGGCGACAGAGGTGGAGGGTGCGGATGCAAAGCCATGATGACAAGGGGT[T/G]GAGTGAAAGAAAATGGGACCAGGAAGGGGGATTGGGTGGGCCGAGGGTGTCAGAGTCCTATGTTTCGGGTGTTCGGACTCCTGCAAACCCCCCACACTTTT
chr5R_860240254_A_G	chr5R	860240254	AACAACAGCGGCGACAGAGGTGGAGGGTGCGGATGCAAAGCCATGATGACAAGGGGTTGAGTGAAAGAAAATGGGACCAGGAAGGGGGATTGGGTGGGCCG[A/G]GGGTGTCAGAGTCCTATGTTTCGGGTGTTCGGACTCCTGCAAACCCCCCACACTTTTGTTTCCAAAATGCGGGAAAAATCGCGTCCGAACCATCCCGCGTA
chr5R_860240271_T_C	chr5R	860240271	AGGTGGAGGGTGCGGATGCAAAGCCATGATGACAAGGGGTTGAGTGAAAGAAAATGGGACCAGGAAGGGGGATTGGGTGGGCCGAGGGTGTCAGAGTCCTA[T/C]GTTTCGGGTGTTCGGACTCCTGCAAACCCCCCACACTTTTGTTTCCAAAATGCGGGAAAAATCGCGTCCGAACCATCCCGCGTACCGATGCAGGTCCGCGT
chr5R_860240272_G_A	chr5R	860240272	GGTGGAGGGTGCGGATGCAAAGCCATGATGACAAGGGGTTGAGTGAAAGAAAATGGGACCAGGAAGGGGGATTGGGTGGGCCGAGGGTGTCAGAGTCCTAT[G/A]TTTCGGGTGTTCGGACTCCTGCAAACCCCCCACACTTTTGTTTCCAAAATGCGGGAAAAATCGCGTCCGAACCATCCCGCGTACCGATGCAGGTCCGCGTT
chr5R_860240283_T_C	chr5R	860240283	CGGATGCAAAGCCATGATGACAAGGGGTTGAGTGAAAGAAAATGGGACCAGGAAGGGGGATTGGGTGGGCCGAGGGTGTCAGAGTCCTATGTTTCGGGTGT[T/C]CGGACTCCTGCAAACCCCCCACACTTTTGTTTCCAAAATGCGGGAAAAATCGCGTCCGAACCATCCCGCGTACCGATGCAGGTCCGCGTTGGATGGGTTCC
chr5R_860240286_G_A	chr5R	860240286	ATGCAAAGCCATGATGACAAGGGGTTGAGTGAAAGAAAATGGGACCAGGAAGGGGGATTGGGTGGGCCGAGGGTGTCAGAGTCCTATGTTTCGGGTGTTCG[G/A]ACTCCTGCAAACCCCCCACACTTTTGTTTCCAAAATGCGGGAAAAATCGCGTCCGAACCATCCCGCGTACCGATGCAGGTCCGCGTTGGATGGGTTCCGCG
chr5R_860240294_C_T	chr5R	860240294	CCATGATGACAAGGGGTTGAGTGAAAGAAAATGGGACCAGGAAGGGGGATTGGGTGGGCCGAGGGTGTCAGAGTCCTATGTTTCGGGTGTTCGGACTCCTG[C/T]AAACCCCCCACACTTTTGTTTCCAAAATGCGGGAAAAATCGCGTCCGAACCATCCCGCGTACCGATGCAGGTCCGCGTTGGATGGGTTCCGCGGTTCATAC
chr5R_860240300_C_T	chr5R	860240300	TGACAAGGGGTTGAGTGAAAGAAAATGGGACCAGGAAGGGGGATTGGGTGGGCCGAGGGTGTCAGAGTCCTATGTTTCGGGTGTTCGGACTCCTGCAAACC[C/T]CCCACACTTTTGTTTCCAAAATGCGGGAAAAATCGCGTCCGAACCATCCCGCGTACCGATGCAGGTCCGCGTTGGATGGGTTCCGCGGTTCATACGGTTGC
chr5R_860240314_T_C	chr5R	860240314	GTGAAAGAAAATGGGACCAGGAAGGGGGATTGGGTGGGCCGAGGGTGTCAGAGTCCTATGTTTCGGGTGTTCGGACTCCTGCAAACCCCCCACACTTTTGT[T/C]TCCAAAATGCGGGAAAAATCGCGTCCGAACCATCCCGCGTACCGATGCAGGTCCGCGTTGGATGGGTTCCGCGGTTCATACGGTTGCGGGAGGTTTATGTG
chr5R_860240334_C_T	chr5R	860240334	GAAGGGGGATTGGGTGGGCCGAGGGTGTCAGAGTCCTATGTTTCGGGTGTTCGGACTCCTGCAAACCCCCCACACTTTTGTTTCCAAAATGCGGGAAAAAT[C/T]GCGTCCGAACCATCCCGCGTACCGATGCAGGTCCGCGTTGGATGGGTTCCGCGGTTCATACGGTTGCGGGAGGTTTATGTGTCTGCCTTGGAGATGCCTTA
chr5R_860240342_A_G	chr5R	860240342	ATTGGGTGGGCCGAGGGTGTCAGAGTCCTATGTTTCGGGTGTTCGGACTCCTGCAAACCCCCCACACTTTTGTTTCCAAAATGCGGGAAAAATCGCGTCCG[A/G]ACCATCCCGCGTACCGATGCAGGTCCGCGTTGGATGGGTTCCGCGGTTCATACGGTTGCGGGAGGTTTATGTGTCTGCCTTGGAGATGCCTTAACATAGCA
chr5R_860240353_G_A	chr5R	860240353	CGAGGGTGTCAGAGTCCTATGTTTCGGGTGTTCGGACTCCTGCAAACCCCCCACACTTTTGTTTCCAAAATGCGGGAAAAATCGCGTCCGAACCATCCCGC[G/A]TACCGATGCAGGTCCGCGTTGGATGGGTTCCGCGGTTCATACGGTTGCGGGAGGTTTATGTGTCTGCCTTGGAGATGCCTTAACATAGCATAGGATAGTGT
chr5R_860240364_G_A	chr5R	860240364	GAGTCCTATGTTTCGGGTGTTCGGACTCCTGCAAACCCCCCACACTTTTGTTTCCAAAATGCGGGAAAAATCGCGTCCGAACCATCCCGCGTACCGATGCA[G/A]GTCCGCGTTGGATGGGTTCCGCGGTTCATACGGTTGCGGGAGGTTTATGTGTCTGCCTTGGAGATGCCTTAACATAGCATAGGATAGTGTGATGTTATTAG
chr5R_860240381_T_C	chr5R	860240381	TGTTCGGACTCCTGCAAACCCCCCACACTTTTGTTTCCAAAATGCGGGAAAAATCGCGTCCGAACCATCCCGCGTACCGATGCAGGTCCGCGTTGGATGGG[T/C]TCCGCGGTTCATACGGTTGCGGGAGGTTTATGTGTCTGCCTTGGAGATGCCTTAACATAGCATAGGATAGTGTGATGTTATTAGTGTAAGTTACTCTCCAC
chr5R_860240388_G_C	chr5R	860240388	ACTCCTGCAAACCCCCCACACTTTTGTTTCCAAAATGCGGGAAAAATCGCGTCCGAACCATCCCGCGTACCGATGCAGGTCCGCGTTGGATGGGTTCCGCG[G/C]TTCATACGGTTGCGGGAGGTTTATGTGTCTGCCTTGGAGATGCCTTAACATAGCATAGGATAGTGTGATGTTATTAGTGTAAGTTACTCTCCACTATGGCT
chr5R_860240404_G_A	chr5R	860240404	CACACTTTTGTTTCCAAAATGCGGGAAAAATCGCGTCCGAACCATCCCGCGTACCGATGCAGGTCCGCGTTGGATGGGTTCCGCGGTTCATACGGTTGCGG[G/A]AGGTTTATGTGTCTGCCTTGGAGATGCCTTAACATAGCATAGGATAGTGTGATGTTATTAGTGTAAGTTACTCTCCACTATGGCTAGTCTTATGCACTCCC
chr5R_860240412_T_C	chr5R	860240412	TGTTTCCAAAATGCGGGAAAAATCGCGTCCGAACCATCCCGCGTACCGATGCAGGTCCGCGTTGGATGGGTTCCGCGGTTCATACGGTTGCGGGAGGTTTA[T/C]GTGTCTGCCTTGGAGATGCCTTAACATAGCATAGGATAGTGTGATGTTATTAGTGTAAGTTACTCTCCACTATGGCTAGTCTTATGCACTCCCCCGATCTT
chr5R_860240417_C_A	chr5R	860240417	CCAAAATGCGGGAAAAATCGCGTCCGAACCATCCCGCGTACCGATGCAGGTCCGCGTTGGATGGGTTCCGCGGTTCATACGGTTGCGGGAGGTTTATGTGT[C/A]TGCCTTGGAGATGCCTTAACATAGCATAGGATAGTGTGATGTTATTAGTGTAAGTTACTCTCCACTATGGCTAGTCTTATGCACTCCCCCGATCTTTTTTT
chr5R_860240421_C_G	chr5R	860240421	AATGCGGGAAAAATCGCGTCCGAACCATCCCGCGTACCGATGCAGGTCCGCGTTGGATGGGTTCCGCGGTTCATACGGTTGCGGGAGGTTTATGTGTCTGC[C/G]TTGGAGATGCCTTAACATAGCATAGGATAGTGTGATGTTATTAGTGTAAGTTACTCTCCACTATGGCTAGTCTTATGCACTCCCCCGATCTTTTTTTACTC
chr5R_860240425_G_A	chr5R	860240425	CGGGAAAAATCGCGTCCGAACCATCCCGCGTACCGATGCAGGTCCGCGTTGGATGGGTTCCGCGGTTCATACGGTTGCGGGAGGTTTATGTGTCTGCCTTG[G/A]AGATGCCTTAACATAGCATAGGATAGTGTGATGTTATTAGTGTAAGTTACTCTCCACTATGGCTAGTCTTATGCACTCCCCCGATCTTTTTTTACTCCGGG
chr5R_860240426_A_T	chr5R	860240426	GGGAAAAATCGCGTCCGAACCATCCCGCGTACCGATGCAGGTCCGCGTTGGATGGGTTCCGCGGTTCATACGGTTGCGGGAGGTTTATGTGTCTGCCTTGG[A/T]GATGCCTTAACATAGCATAGGATAGTGTGATGTTATTAGTGTAAGTTACTCTCCACTATGGCTAGTCTTATGCACTCCCCCGATCTTTTTTTACTCCGGGT
chr5R_860240433_T_C	chr5R	860240433	ATCGCGTCCGAACCATCCCGCGTACCGATGCAGGTCCGCGTTGGATGGGTTCCGCGGTTCATACGGTTGCGGGAGGTTTATGTGTCTGCCTTGGAGATGCC[T/C]TAACATAGCATAGGATAGTGTGATGTTATTAGTGTAAGTTACTCTCCACTATGGCTAGTCTTATGCACTCCCCCGATCTTTTTTTACTCCGGGTATATTTG
chr5R_860240462_T_C	chr5R	860240462	GCAGGTCCGCGTTGGATGGGTTCCGCGGTTCATACGGTTGCGGGAGGTTTATGTGTCTGCCTTGGAGATGCCTTAACATAGCATAGGATAGTGTGATGTTA[T/C]TAGTGTAAGTTACTCTCCACTATGGCTAGTCTTATGCACTCCCCCGATCTTTTTTTACTCCGGGTATATTTGTGCCAAATATATTATATACGCAAGGGGTT
chr5R_860240473_T_A	chr5R	860240473	TTGGATGGGTTCCGCGGTTCATACGGTTGCGGGAGGTTTATGTGTCTGCCTTGGAGATGCCTTAACATAGCATAGGATAGTGTGATGTTATTAGTGTAAGT[T/A]ACTCTCCACTATGGCTAGTCTTATGCACTCCCCCGATCTTTTTTTACTCCGGGTATATTTGTGCCAAATATATTATATACGCAAGGGGTTACGGGTTACGT
chr5R_860240507_C_G	chr5R	860240507	GGTTTATGTGTCTGCCTTGGAGATGCCTTAACATAGCATAGGATAGTGTGATGTTATTAGTGTAAGTTACTCTCCACTATGGCTAGTCTTATGCACTCCCC[C/G]GATCTTTTTTTACTCCGGGTATATTTGTGCCAAATATATTATATACGCAAGGGGTTACGGGTTACGTTGACGAGGCTTACTACCTACCGCATGTAGAGCCG
chr5R_860240509_A_G	chr5R	860240509	TTTATGTGTCTGCCTTGGAGATGCCTTAACATAGCATAGGATAGTGTGATGTTATTAGTGTAAGTTACTCTCCACTATGGCTAGTCTTATGCACTCCCCCG[A/G]TCTTTTTTTACTCCGGGTATATTTGTGCCAAATATATTATATACGCAAGGGGTTACGGGTTACGTTGACGAGGCTTACTACCTACCGCATGTAGAGCCGGG
chr5R_860240525_G_T	chr5R	860240525	GGAGATGCCTTAACATAGCATAGGATAGTGTGATGTTATTAGTGTAAGTTACTCTCCACTATGGCTAGTCTTATGCACTCCCCCGATCTTTTTTTACTCCG[G/T]GTATATTTGTGCCAAATATATTATATACGCAAGGGGTTACGGGTTACGTTGACGAGGCTTACTACCTACCGCATGTAGAGCCGGGAGATGTATGGTGGTGC
chr5R_860240956_T_G	chr5R	860240956	TGCATGTTTTTCCTGTACTTGGCAATTGTAATTAACCGGCCGGCACGTGCCTGGCCTCCACCTGCAACGGCCCTTGATTTTTATGTTACCACCGTGCATAG[T/G]CCGACTGTATTGGAATGAATGGCTCGCGTATGCGCCCACACATGCACGTTACTTAGCACACAGCCACGTCCCTGTTCAACCAGAGCTCTGCGCTGCTGTGT
chr5R_860241013_C_T	chr5R	860241013	CCACCTGCAACGGCCCTTGATTTTTATGTTACCACCGTGCATAGTCCGACTGTATTGGAATGAATGGCTCGCGTATGCGCCCACACATGCACGTTACTTAG[C/T]ACACAGCCACGTCCCTGTTCAACCAGAGCTCTGCGCTGCTGTGTGGACATTGGCCGGTGCCAACATTGTCAGGTAGTAATTACGATTTTTCCTGGTCGACG
chr5R_860241107_G_A	chr5R	860241107	TACTTAGCACACAGCCACGTCCCTGTTCAACCAGAGCTCTGCGCTGCTGTGTGGACATTGGCCGGTGCCAACATTGTCAGGTAGTAATTACGATTTTTCCT[G/A]GTCGACGAGTAATGGCGACGAGCAGTGAAAATGGAAAAAACTGGCCCTTATCTAAAACTTCAACACAAAATAGCCTCATTCTGAAAATATTTCACGAAATG
chr5R_860241134_G_C	chr5R	860241134	CAACCAGAGCTCTGCGCTGCTGTGTGGACATTGGCCGGTGCCAACATTGTCAGGTAGTAATTACGATTTTTCCTGGTCGACGAGTAATGGCGACGAGCAGT[G/C]AAAATGGAAAAAACTGGCCCTTATCTAAAACTTCAACACAAAATAGCCTCATTCTGAAAATATTTCACGAAATGGACCCTTTTGCATGACGTCCGGGGCTA
chr5R_860241136_A_C	chr5R	860241136	ACCAGAGCTCTGCGCTGCTGTGTGGACATTGGCCGGTGCCAACATTGTCAGGTAGTAATTACGATTTTTCCTGGTCGACGAGTAATGGCGACGAGCAGTGA[A/C]AATGGAAAAAACTGGCCCTTATCTAAAACTTCAACACAAAATAGCCTCATTCTGAAAATATTTCACGAAATGGACCCTTTTGCATGACGTCCGGGGCTAGG
chr5R_860241173_C_T	chr5R	860241173	GCCAACATTGTCAGGTAGTAATTACGATTTTTCCTGGTCGACGAGTAATGGCGACGAGCAGTGAAAATGGAAAAAACTGGCCCTTATCTAAAACTTCAACA[C/T]AAAATAGCCTCATTCTGAAAATATTTCACGAAATGGACCCTTTTGCATGACGTCCGGGGCTAGGGCGCCATGCTAGATAGCATGATGCCCCGGGGTAGGAC
chr5R_860241175_A_G	chr5R	860241175	CAACATTGTCAGGTAGTAATTACGATTTTTCCTGGTCGACGAGTAATGGCGACGAGCAGTGAAAATGGAAAAAACTGGCCCTTATCTAAAACTTCAACACA[A/G]AATAGCCTCATTCTGAAAATATTTCACGAAATGGACCCTTTTGCATGACGTCCGGGGCTAGGGCGCCATGCTAGATAGCATGATGCCCCGGGGTAGGACGT
chr5R_860241177_A_G	chr5R	860241177	ACATTGTCAGGTAGTAATTACGATTTTTCCTGGTCGACGAGTAATGGCGACGAGCAGTGAAAATGGAAAAAACTGGCCCTTATCTAAAACTTCAACACAAA[A/G]TAGCCTCATTCTGAAAATATTTCACGAAATGGACCCTTTTGCATGACGTCCGGGGCTAGGGCGCCATGCTAGATAGCATGATGCCCCGGGGTAGGACGTCA
chr5R_860241181_C_T	chr5R	860241181	TGTCAGGTAGTAATTACGATTTTTCCTGGTCGACGAGTAATGGCGACGAGCAGTGAAAATGGAAAAAACTGGCCCTTATCTAAAACTTCAACACAAAATAG[C/T]CTCATTCTGAAAATATTTCACGAAATGGACCCTTTTGCATGACGTCCGGGGCTAGGGCGCCATGCTAGATAGCATGATGCCCCGGGGTAGGACGTCATGCT
chr5R_860241386_G_T	chr5R	860241386	TTGGCATGGCGCCCTAGGCCGGGGCGCCATGCTACATGTCGCTATCATGGCACCCTAGCCCGGGGCGTCATGCTCTCTAGCATGACGCCTTAGCCGCGGGC[G/T]TAATGCGAAAGAGGGCCATTTCGTGAACTATTTTCAGATTGAGGTTATTTTGTGTTGAAGTTTCAGATAAGGGTCAGTTTTGTTCATTTTCACGAGTAATG
chr5R_860241389_A_T	chr5R	860241389	GCATGGCGCCCTAGGCCGGGGCGCCATGCTACATGTCGCTATCATGGCACCCTAGCCCGGGGCGTCATGCTCTCTAGCATGACGCCTTAGCCGCGGGCGTA[A/T]TGCGAAAGAGGGCCATTTCGTGAACTATTTTCAGATTGAGGTTATTTTGTGTTGAAGTTTCAGATAAGGGTCAGTTTTGTTCATTTTCACGAGTAATGGTG
chr5R_860241400_G_T	chr5R	860241400	TAGGCCGGGGCGCCATGCTACATGTCGCTATCATGGCACCCTAGCCCGGGGCGTCATGCTCTCTAGCATGACGCCTTAGCCGCGGGCGTAATGCGAAAGAG[G/T]GCCATTTCGTGAACTATTTTCAGATTGAGGTTATTTTGTGTTGAAGTTTCAGATAAGGGTCAGTTTTGTTCATTTTCACGAGTAATGGTGTGTGTGACTCT
chr5R_860241409_G_A	chr5R	860241409	GCGCCATGCTACATGTCGCTATCATGGCACCCTAGCCCGGGGCGTCATGCTCTCTAGCATGACGCCTTAGCCGCGGGCGTAATGCGAAAGAGGGCCATTTC[G/A]TGAACTATTTTCAGATTGAGGTTATTTTGTGTTGAAGTTTCAGATAAGGGTCAGTTTTGTTCATTTTCACGAGTAATGGTGTGTGTGACTCTGCTTGTGTA
chr5R_860241411_G_C	chr5R	860241411	GCCATGCTACATGTCGCTATCATGGCACCCTAGCCCGGGGCGTCATGCTCTCTAGCATGACGCCTTAGCCGCGGGCGTAATGCGAAAGAGGGCCATTTCGT[G/C]AACTATTTTCAGATTGAGGTTATTTTGTGTTGAAGTTTCAGATAAGGGTCAGTTTTGTTCATTTTCACGAGTAATGGTGTGTGTGACTCTGCTTGTGTACT
chr5R_860241413_A_T	chr5R	860241413	CATGCTACATGTCGCTATCATGGCACCCTAGCCCGGGGCGTCATGCTCTCTAGCATGACGCCTTAGCCGCGGGCGTAATGCGAAAGAGGGCCATTTCGTGA[A/T]CTATTTTCAGATTGAGGTTATTTTGTGTTGAAGTTTCAGATAAGGGTCAGTTTTGTTCATTTTCACGAGTAATGGTGTGTGTGACTCTGCTTGTGTACTGC
chr5R_860241434_T_A	chr5R	860241434	GGCACCCTAGCCCGGGGCGTCATGCTCTCTAGCATGACGCCTTAGCCGCGGGCGTAATGCGAAAGAGGGCCATTTCGTGAACTATTTTCAGATTGAGGTTA[T/A]TTTGTGTTGAAGTTTCAGATAAGGGTCAGTTTTGTTCATTTTCACGAGTAATGGTGTGTGTGACTCTGCTTGTGTACTGCGTGGGAGAGGTAAAGGCTGTG
chr5R_860241436_T_A	chr5R	860241436	CACCCTAGCCCGGGGCGTCATGCTCTCTAGCATGACGCCTTAGCCGCGGGCGTAATGCGAAAGAGGGCCATTTCGTGAACTATTTTCAGATTGAGGTTATT[T/A]TGTGTTGAAGTTTCAGATAAGGGTCAGTTTTGTTCATTTTCACGAGTAATGGTGTGTGTGACTCTGCTTGTGTACTGCGTGGGAGAGGTAAAGGCTGTGGG
chr5R_860241445_A_T	chr5R	860241445	CCGGGGCGTCATGCTCTCTAGCATGACGCCTTAGCCGCGGGCGTAATGCGAAAGAGGGCCATTTCGTGAACTATTTTCAGATTGAGGTTATTTTGTGTTGA[A/T]GTTTCAGATAAGGGTCAGTTTTGTTCATTTTCACGAGTAATGGTGTGTGTGACTCTGCTTGTGTACTGCGTGGGAGAGGTAAAGGCTGTGGGTAACAGAAC
chr5R_860241449_T_A	chr5R	860241449	GGCGTCATGCTCTCTAGCATGACGCCTTAGCCGCGGGCGTAATGCGAAAGAGGGCCATTTCGTGAACTATTTTCAGATTGAGGTTATTTTGTGTTGAAGTT[T/A]CAGATAAGGGTCAGTTTTGTTCATTTTCACGAGTAATGGTGTGTGTGACTCTGCTTGTGTACTGCGTGGGAGAGGTAAAGGCTGTGGGTAACAGAACCTTT
chr5R_860241529_G_T	chr5R	860241529	AGGTTATTTTGTGTTGAAGTTTCAGATAAGGGTCAGTTTTGTTCATTTTCACGAGTAATGGTGTGTGTGACTCTGCTTGTGTACTGCGTGGGAGAGGTAAA[G/T]GCTGTGGGTAACAGAACCTTTACTAGGCATCACTGCCAGCGGAACTTTCTGGCTTTTTGGGTAAAGTTCTCTGTACTCCCTCAGCTGGCAAGGTAGAAATG
chr5R_860241614_C_T	chr5R	860241614	GCGTGGGAGAGGTAAAGGCTGTGGGTAACAGAACCTTTACTAGGCATCACTGCCAGCGGAACTTTCTGGCTTTTTGGGTAAAGTTCTCTGTACTCCCTCAG[C/T]TGGCAAGGTAGAAATGCAATCGATGCTGCTTATCATGCATCGGACTGAACTGGGACTTGTTTTGTCCTTAGGCTGGTCACAGTGAGAGGTACCAGGGCTCT
chr5R_860241814_G_A	chr5R	860241814	TCTCCCAAAGCAAGTTTCGATTTATAGTTAATAAAGAGAGATAAAGGTTGTACTCCCTTTGTAAAGAAATATAAGAATGTTTAGATCACTAATATAGTGGT[G/A]TAATAAACGCTCTTATATTTCTTTGCGGAGGTAGTAGCTGCTAACATACAACCTTTGCACGTGGCCATAGACAATAAAAAGTTGTTGGACCAATCACATGT
chr5R_860241875_G_C	chr5R	860241875	TAAAGAAATATAAGAATGTTTAGATCACTAATATAGTGGTGTAATAAACGCTCTTATATTTCTTTGCGGAGGTAGTAGCTGCTAACATACAACCTTTGCAC[G/C]TGGCCATAGACAATAAAAAGTTGTTGGACCAATCACATGTATGCATGAGTGTCAAATCTTTAAATTTAGATACAACCCCTAAGAAACATCACATTGTGGTA
chr5R_860242002_T_C	chr5R	860242002	GGACCAATCACATGTATGCATGAGTGTCAAATCTTTAAATTTAGATACAACCCCTAAGAAACATCACATTGTGGTAGTTGTTTCTTAAGATTTTATGCTAG[T/C]CATAGTGGGGAGTAACTTGGGCTGACCATAGTGGGAGTAACTTAAATACTAATATAGAGTTCAACTCAGCGAATTTGCCTATGGAGTAACTTGGACCGACC
chr5R_860242090_A_T	chr5R	860242090	GATTTTATGCTAGTCATAGTGGGGAGTAACTTGGGCTGACCATAGTGGGAGTAACTTAAATACTAATATAGAGTTCAACTCAGCGAATTTGCCTATGGAGT[A/T]ACTTGGACCGACCATAGTAGGAGTAAGTTGATATATTATTCTATAAACTTAGTCAAACTTAACCAAGTTTGACTTTGACCAAATCTTATATACAGACTAAA
chr5R_860242092_C_A	chr5R	860242092	TTTTATGCTAGTCATAGTGGGGAGTAACTTGGGCTGACCATAGTGGGAGTAACTTAAATACTAATATAGAGTTCAACTCAGCGAATTTGCCTATGGAGTAA[C/A]TTGGACCGACCATAGTAGGAGTAAGTTGATATATTATTCTATAAACTTAGTCAAACTTAACCAAGTTTGACTTTGACCAAATCTTATATACAGACTAAAAA
chr5R_860242107_G_A	chr5R	860242107	AGTGGGGAGTAACTTGGGCTGACCATAGTGGGAGTAACTTAAATACTAATATAGAGTTCAACTCAGCGAATTTGCCTATGGAGTAACTTGGACCGACCATA[G/A]TAGGAGTAAGTTGATATATTATTCTATAAACTTAGTCAAACTTAACCAAGTTTGACTTTGACCAAATCTTATATACAGACTAAAAAGAAACGGAGGGAGTA
chr5R_860242109_A_T	chr5R	860242109	TGGGGAGTAACTTGGGCTGACCATAGTGGGAGTAACTTAAATACTAATATAGAGTTCAACTCAGCGAATTTGCCTATGGAGTAACTTGGACCGACCATAGT[A/T]GGAGTAAGTTGATATATTATTCTATAAACTTAGTCAAACTTAACCAAGTTTGACTTTGACCAAATCTTATATACAGACTAAAAAGAAACGGAGGGAGTACT
chr5R_860242110_G_T	chr5R	860242110	GGGGAGTAACTTGGGCTGACCATAGTGGGAGTAACTTAAATACTAATATAGAGTTCAACTCAGCGAATTTGCCTATGGAGTAACTTGGACCGACCATAGTA[G/T]GAGTAAGTTGATATATTATTCTATAAACTTAGTCAAACTTAACCAAGTTTGACTTTGACCAAATCTTATATACAGACTAAAAAGAAACGGAGGGAGTACTA
chr5R_860242355_A_T	chr5R	860242355	TGTCATAAGTGTTACTACTCTATGTTACTACCTTCATAGTGGGCAGTGTCATAAGTGTGATACCATAGGTAGCTTCATTTATTATTTTGGATTCATTTTAC[A/T]TTAGAAACCACTATGTGATGGTAACATATTATTTTACTTTATTTTCATCTCTTCTCATTAATTACTTGCCACATCAATTTTTTTTGCCTATGTGGCATGCA
chr5R_860248417_A_T	chr5R	860248417	AAGTATCGGTCCTATGTAAATCTGCACATAACGGTTGGATTGGTGGAGACCCTATTTAAGGAGCCCCTTCTTGAAGGAAATATGCCCTAGAGGCAATAATA[A/T]AGATGTTATTTGTATTTCCTTATATCATGATAAATGTCTTTTATTCATGCTAGAATTGTATTAACCGGAAACTTAGTACATGTGTGGATACATAGACAAAA
chr5R_860248679_T_A	chr5R	860248679	CCTAGCCATAGACATGAGTTGTCATTTGATCAACGGGATCACATCATTAGGAGAATGATGTGATGGACAAGACCCATCCGTTAGCATAGCACTATGATCGT[T/A]TAGTTTAACTGCTATTGCTTTCTTCATGACTTATACATGTTCCTATGACTATGAGATTATGCAACTCCcgaataccataggaacaccttgtgtggtatcaa
chr5R_860248708_A_G	chr5R	860248708	TCAACGGGATCACATCATTAGGAGAATGATGTGATGGACAAGACCCATCCGTTAGCATAGCACTATGATCGTTTAGTTTAACTGCTATTGCTTTCTTCATG[A/G]CTTATACATGTTCCTATGACTATGAGATTATGCAACTCCcgaataccataggaacaccttgtgtggtatcaaacgtcacaacgtaactgggtgatcataaa
chr5R_860249155_C_T	chr5R	860249155	aacataccgatgacaaaaggaacaacgtatgttgttatgcggtttgaccgataaagatcttcgtagaatatgtaggagccaatatgagcatccaggttccg[C/T]tattggttattgaccggagatgagtctcggtcatgtctacatagttctcgaacccgtagggtccgcacgcttaacgtttgatgacgatcggtattatgagt
chr5R_860249397_T_G	chr5R	860249397	cacggacatgacgaggagtctcggaatgtccgagacataaagattgatatattggacgactatattcggacaccggaagtgttccggaaaagtttcggatt[T/G]aacgggattgccggagggggttaccggaaccccctacgaagggggatggtccatagtgggccttaagggaaagagagaggcagcccataggggctggccgg
chr5R_860249637_G_C	chr5R	860249637	gggcgccacctctccctcttttcctttccctctcttccttctttggtagttcctactaggaataggattgcaatcctattcctagtaggattgcaccccta[G/C]ccgcaccatagaagggccggccggcctccccccttgctcctttatatacgggggcagggggcacccaaagacacacaagttgaattgttccagccgtgtgc
chr5R_860249841_T_C	chr5R	860249841	gtgcccccctccacagaaacacacctcggtcataccgtcgcggtgcttaggcgaagccctgcgccggtgaatacatcatatccgtcaccacgccgtcgtgc[T/C]gaagaaactctcccgtgaagctcaactggatcaagagctcgtgggacgtcatcaagctgaacgtgtgctgaacgcggaggtgccgtacgttcggtgcttga
chr5R_860250123_A_G	chr5R	860250123	acacactctcccctctcgttgctatgCATCTGGTAGATAGATCTTGCGTGATCGTAGGAAAATTTTAAAATACTACGTTCCCCAACAGTGGTATCAGAGCC[A/G]GGTCTATGCGTAGATGATATGCACGAGTAGAACACAATGAGATTGTGGACGATACTAGTCATACTGCTTACCAGCATGTCATACTTTGCTTCGGCGGTATT
chr5R_860250312_C_G	chr5R	860250312	GCTTCGGCGGTATTGTGAGATGAAGCGGCCCGGACCGACATTACGCGTACGCTTACGCGAGACTGGTTTCACCGTTACGAGCACTCGTTGCTTAAAGGTGA[C/G]TGGCGGGTGTCTGTCTCTCTCACTTTAGCTGAATCAAGTGTGGCTACGCCCGGTCCTTGTGAAGGTTAAAACAGCACATACTTGACGAAACATCGTTGTGG
chr5R_860250507_C_T	chr5R	860250507	CGTTGTGGTTTTGTATGCGTAGGTAAGAACGGTTCTTGCTAAGCCCGTAGCAGCCACGTAAAACTTGCAACAAACAAAGTAGAGGACGTCTAACTTGTTTT[C/T]GCAGGGCATGTTGTGATGTGATATGGTCAAGACATGATGAGTTATACGGTTTTGTATGAGATGATCATGTTTTGTAAAGTTATCGGCAACTGGCAGGAGCC
chr5R_860250776_G_C	chr5R	860250776	GTAGCGATAGTCGTGGAAGCAATAGTTGGCGAGACGACAACGATGCTACGATGAAGATCAAGGTGTCAAGCCGGTGACGAAGGTGATCATGACGGTGCTTT[G/C]AAGATGGAGATCAAAAGCACAAGATGATGATGGCCATATCATGTCACATATTTTGATTGCATGTGATGTTTATCTTATTATGCTTCTTATTTTGCTTAGAA
chr5R_860250959_C_T	chr5R	860250959	GCTTCTTATTTTGCTTAGAACGACGGTAGCATTATAAGATGATCCCTTACTAAATTTCAAGGTATAAGTGTTCTCCCCGAGTATGCACCGTTGCGAAAGTT[C/T]GTCGTGCCGAGACACCACGTGATGATCGGGTGTGATAAGCTCTACGTTCAAATACAATGGGTGTAAGCCAGTTTTGCACACGCAGAATACTCGGGTTAAAC
chr5R_860251575_A_G	chr5R	860251575	GAATTATGTCCTTGAAGCACCGCTAGGTGACAAGCCCCCTTCCGCTGATGCAGACGCTTTGAACGTCTGGCAGTCGCGGTCTGATGACTACACGATAGTTC[A/G]GTGTGCCATGCTTTACGGCTTAGAACCGGGACTTCAACGACGTTTTGAACGTCATGGAGCATATGAAATGTTCCAGGAGTTGAAGTTAATATTTCAAGCAA
chr5R_860252240_T_C	chr5R	860252240	GCCCCAAGTATTTGGCAGATAAGAAGGATGGCAAGATGAACAAAGGTATATGTGATATACATGTTATTGATGTGTACCTTACTAATGCTCGTAGTAGTACC[T/C]GGGTATTTGATACCGGTTCGGTTGCTAATATTTGTAACTCGAAACAGGGACTACAGATTAAACGAAGATTAGCTAAGGACGAGGTGACGATGCGCGTGGGA
chr5R_860252295_A_G	chr5R	860252295	TATACATGTTATTGATGTGTACCTTACTAATGCTCGTAGTAGTACCTGGGTATTTGATACCGGTTCGGTTGCTAATATTTGTAACTCGAAACAGGGACTAC[A/G]GATTAAACGAAGATTAGCTAAGGACGAGGTGACGATGCGCGTGGGAAACGGTTCCAAAGTCGATGTGATCGCCGTCGGCACGCTACCTCTACATCTACCTT
chr5R_860252437_A_G	chr5R	860252437	GTGGGAAACGGTTCCAAAGTCGATGTGATCGCCGTCGGCACGCTACCTCTACATCTACCTTCGGGATTAGTTTTAGACCTAAATTATTGTTATTTGGTGCC[A/G]GCGTTGAGCATGAACATTATATCTGGATCATGTTTATTGCGAGACGGTTATTCATTTAAATCAGAGAATAATGGTTGTTCCATTTTGATGAATAATATCTT
chr5R_860252467_A_T	chr5R	860252467	GCCGTCGGCACGCTACCTCTACATCTACCTTCGGGATTAGTTTTAGACCTAAATTATTGTTATTTGGTGCCAGCGTTGAGCATGAACATTATATCTGGATC[A/T]TGTTTATTGCGAGACGGTTATTCATTTAAATCAGAGAATAATGGTTGTTCCATTTTGATGAATAATATCTTTTATGGTCATGCACCCTTAAAGAGTGGTCT
chr5R_860252670_A_G	chr5R	860252670	ATTCTTACTGGATCTCGATTGTAGTGATACACATATTCATAATATTGAAACCAAAAGATGCAAGGTTAATAATGATAGTGCAACTTATTTGTGGCACTGCC[A/G]TTTAGGTCATATTGGTGTAAAACGCATGAAGAAACTCCATAAAGATGGACTTTTGGAATCACTTGATTATGAATCACTTGGTGCTTGCGAACCATGCCTCA
chr5R_860252881_T_C	chr5R	860252881	ATGACTAAAACTCCGTTCTCCGGAACTATGGAGCGAGCAACAGATTTGTTGGAAATCATACATACTGATGTATGTGGACCAATGAGTGTTGATGCTCGCGG[T/C]GGGTATCGTTATTTTCTGACCTTCACTGATGATTTGAGCAGATATGGGTATATCTACTTAATGAAACACAAGTCTGAAACATTTGAAAAGTTCAAagaatt
chr5R_860252898_T_C	chr5R	860252898	CTCCGGAACTATGGAGCGAGCAACAGATTTGTTGGAAATCATACATACTGATGTATGTGGACCAATGAGTGTTGATGCTCGCGGTGGGTATCGTTATTTTC[T/C]GACCTTCACTGATGATTTGAGCAGATATGGGTATATCTACTTAATGAAACACAAGTCTGAAACATTTGAAAAGTTCAAagaatttcagagtgaagtagaga
chr5R_860252908_T_C	chr5R	860252908	ATGGAGCGAGCAACAGATTTGTTGGAAATCATACATACTGATGTATGTGGACCAATGAGTGTTGATGCTCGCGGTGGGTATCGTTATTTTCTGACCTTCAC[T/C]GATGATTTGAGCAGATATGGGTATATCTACTTAATGAAACACAAGTCTGAAACATTTGAAAAGTTCAAagaatttcagagtgaagtagagaatcatcgtaa
chr5R_860253566_A_G	chr5R	860253566	TATTCGTTGCAAAGAACGGATCCTTTCTAGAAAAAGAGTTTCTCTCGAAAGAAGTGAGTGGGAGGAAAGTAGAACTTGATGAGGTAATTATACCTTCTCCC[A/G]TATTGGAAAGTAGTACATCACAGGAAATTGTTCCAGTGATTCCTACACCAATTAGTGAGGAAGTTGATGATAATGATCATGAAACTTCGGATCAAGTTTCT
chr5R_860253602_G_A	chr5R	860253602	AGTTTCTCTCGAAAGAAGTGAGTGGGAGGAAAGTAGAACTTGATGAGGTAATTATACCTTCTCCCATATTGGAAAGTAGTACATCACAGGAAATTGTTCCA[G/A]TGATTCCTACACCAATTAGTGAGGAAGTTGATGATAATGATCATGAAACTTCGGATCAAGTTTCTACTGAACGTCGTAGATCAACCAGAGTACGTTCCGCA
chr5R_860253706_A_G	chr5R	860253706	ATTCCTACACCAATTAGTGAGGAAGTTGATGATAATGATCATGAAACTTCGGATCAAGTTTCTACTGAACGTCGTAGATCAACCAGAGTACGTTCCGCACC[A/G]GAGTGGTACGACAACCCAGTTCTGGAAATCATGTTACTAGACCATGATGAACCTACGAACTATGAGGAAGCGATGATGAGCCCAGATTCCGCAAAATGGCT
chr5R_860253729_T_C	chr5R	860253729	AGTTGATGATAATGATCATGAAACTTCGGATCAAGTTTCTACTGAACGTCGTAGATCAACCAGAGTACGTTCCGCACCAGAGTGGTACGACAACCCAGTTC[T/C]GGAAATCATGTTACTAGACCATGATGAACCTACGAACTATGAGGAAGCGATGATGAGCCCAGATTCCGCAAAATGGCTTGAAGCCATGAAATCTGAGATGG
chr5R_860254007_A_G	chr5R	860254007	TCTTCAAGAGGAAGACCGACGCAGACGGTAATATTACTGTTTACAAAGCTCGACTTGTTGCGAAAGGTTTTCGACAAGTTCAAGGAGTTGACTACGATGAG[A/G]CTTTATCACCTGTAGCGATGCTTAAGTCTGTCCGAATCATGTTAGCAATTGCCGCATTTTATGATTATGAAATCTGGCAAATGGATGTCAAAACTGCATTC
chr5R_860254102_T_C	chr5R	860254102	GATGAGACTTTATCACCTGTAGCGATGCTTAAGTCTGTCCGAATCATGTTAGCAATTGCCGCATTTTATGATTATGAAATCTGGCAAATGGATGTCAAAAC[T/C]GCATTCCTAAATGGATATCTCAAAGAAGAGTTGTATATGATGCAACCAGAAGGTTTTGTCGATCCAAAAGGTGCTAACAAAGTATGCAAACTCCAGCGATC
chr5R_860254306_C_T	chr5R	860254306	ATCTATGGACTGTTGCAAGCATCTCGGAGTTGGAATATACGCTTTGATGAGGTGATCAAAGCATATGGTTTTATACAGACTTTTGGAGAAGCCTGTATTTA[C/T]AAGAAAGTGAGTGGGAGCTCTGTAGCATTTCTAATATTATATGTAGATGACATATTGTTAATTGGAAATGATATAGAATTTCTGGATAGCATAAAAGGATA
chr5R_860254328_G_A	chr5R	860254328	CTCGGAGTTGGAATATACGCTTTGATGAGGTGATCAAAGCATATGGTTTTATACAGACTTTTGGAGAAGCCTGTATTTACAAGAAAGTGAGTGGGAGCTCT[G/A]TAGCATTTCTAATATTATATGTAGATGACATATTGTTAATTGGAAATGATATAGAATTTCTGGATAGCATAAAAGGATACTTGAATAAAAGTTTTTCTATG
chr5R_860254554_A_G	chr5R	860254554	CATATTAGGCATCAAGATCTATAGAGATAGATCAAGACGCTTAATTGGACTTTCACAAAGCACATACCTTGATAAGATTTTGAAAAGGTTCAAAATGGATC[A/G]GTCAAAGAAAGGATTCTTGCCTGTTTTACAAGGTATGAAGTTGAGTAAGACTCAATGCCCGACCACTGCAGAAGATAGAGAGAAAATGAAAGTCATTCCCT
chr5R_860254703_A_G	chr5R	860254703	AGACTCAATGCCCGACCACTGCAGAAGATAGAGAGAAAATGAAAGTCATTCCCTATGCCTGATCAGCCATAGGATCTATCATGTATGCAATGCTGTGTACC[A/G]GACCTGATGTGTGCCTTGCTATAAGTCTAGCAGGGAGGTACCAAAGTAATCCAGGAGTGGATCACTGGACAGCGGTCAAAAACATCCTAAAGTATCTGAAA
chr5R_860254885_T_C	chr5R	860254885	AACATCCTAAAGTATCTGAAAAGAACAAAGGATATGTTTCTCGTATATGGAGGTGACAAAGAGCTCGTCGTAAACGGTTACGTCGATTCTAGCTTTGACAC[T/C]GATCCGGATGACTCAAAGTCACAAACCGGATATGTATTTTTATTGAACGGTGGAGCTGTCAGCTGGTGCAGTTCCAAGCAGAGCGTCGTGGCGGGATCTAC
chr5R_860255036_T_C	chr5R	860255036	GTGGAGCTGTCAGCTGGTGCAGTTCCAAGCAGAGCGTCGTGGCGGGATCTACGTGTGAAGCGGAATACATAGCTGCTTCAGAAGCAGCAAATGAAGGAGTC[T/C]GGATGAAGGAGTTCATATCCGATCTAGGTGTAGTACCTAGTGCATCGGGTCCAATGAAAATCTTTTGTGACAACACTAGAGCCATAGCCTTGGCGAAGGAA
chr5R_860255733_T_C	chr5R	860255733	ATCCGTTAGCATAGCACTATGATCGTTTAGTTTAACTGCTATTGCTTTCTTCATGACTTATACATGTTCCTATGACTATGAGATTATGCAACTCCCGAATA[T/C]CGTAGGAACACCTTGTGTGCTATCAAACGTCACAACGTAACTGGGTGATCATAAAGATGCTCTACAGGTGTCTCCGAAAGTATTCGTGGTGTTGGCATAGA
chr5R_860255982_C_A	chr5R	860255982	GCCCTCTCGGTAACACACATCACAATAAGCCTTGCAAGCAAAAAGACTAATGAGTTAGTCACGAGATGATGTGTTACGGAACGAGTAAAGAGACTTGCCGG[C/A]AACGAGATTGAACTAGGTATAAAGATACCGACGATCGAATCTCGGGCAAGTAACATACCGTTTGACAAAaggaacaacgtatgttgttatgcggttctgac
chr5R_860256080_T_C	chr5R	860256080	CGGCAACGAGATTGAACTAGGTATAAAGATACCGACGATCGAATCTCGGGCAAGTAACATACCGTTTGACAAAaggaacaacgtatgttgttatgcggttc[T/C]gaccgataaaagatcttcgtagaatatgtaggagccaatatgaacatccaggttccgctattggttattgaccagagatgagtctcggtcgtgtctacata
chr5R_860256626_G_C	chr5R	860256626	GGGGGGCGCCACCTCTCCTATTCCTTTCCCCCTTCTTCCTTTCGGTGAATCCTACTAGGAATAGGATTGCAATCCTATTCCTAGTAGGAGTCCCCTCCCTA[G/C]CCGCACCATAGAGGTTGGCCGGCCCCTCCTCCCTTGCTCCTTTATATACGGGGGCAGGGGGGCACCCAAAGACACAGAAGTTGAATTGTTTTAGCCGTGTG
chr5R_860257440_T_G	chr5R	860257440	AATCCATTGTGGTGAAGCTCCGGGGTTTCGTTGGGAGCCTCCAATTAAGTTGTGGAGAGAGCCCCAACCTTGTTTGTAAAGGTCCAGTTGCCGCCTTCAAG[T/G]GCACCACTAGTGGATTCACGACACCTTGCATTGTGTGAGGGCGTGAGGAGAATACGGTGGCCCTAGAGGCTTCTTGGGGAGCATTGTGCCTCCACACTGCT
chr5R_860257461_A_G	chr5R	860257461	GGGGTTTCGTTGGGAGCCTCCAATTAAGTTGTGGAGAGAGCCCCAACCTTGTTTGTAAAGGTCCAGTTGCCGCCTTCAAGTGCACCACTAGTGGATTCACG[A/G]CACCTTGCATTGTGTGAGGGCGTGAGGAGAATACGGTGGCCCTAGAGGCTTCTTGGGGAGCATTGTGCCTCCACACTGCTCCAACGGAGACGTACTTCCCC
chr5R_860257705_A_G	chr5R	860257705	GTCTCCACTTGTGGTTATTTCTATCCTTTACTTGTGCTAGCTTAACTTGTTTATCTTATATAGCTTGCTTGTGTAGTTGTGTTCTTTACGTTCTTCTAGTT[A/G]TCATCGTAGTATCTTATCTAGACAACTTACTTTGAAGCTTAATTTAAAAGTGGTTAAGAAAAGCTAAAATTGTTAGTTGCCTATTCACCCCCCCCCTCTAG
chr5R_860308721_C_T	chr5R	860308721	GGTGCACTCCCCTCTCGTTGCTAGTAGACTCCATAGATGGATCTTGGTGATACGTAGGAACTTTTTTGATTTTCTACAACGATCCCCAACACATGATACCT[C/T]CATTGACACGGAAACTTGGGAAAAATTGGGTGCGCTGACGACTGATTCTGGTGCCATAAGGATGGTGATTCAAGACACTGCGGTGAGTGTGCCACCGTTGG
chr5R_860308756_C_T	chr5R	860308756	GATGGATCTTGGTGATACGTAGGAACTTTTTTGATTTTCTACAACGATCCCCAACACATGATACCTCCATTGACACGGAAACTTGGGAAAAATTGGGTGCG[C/T]TGACGACTGATTCTGGTGCCATAAGGATGGTGATTCAAGACACTGCGGTGAGTGTGCCACCGTTGGCTCGGTCTCTTGAGCTGACCTTCAACGAGTACGGG
chr5R_860308787_T_C	chr5R	860308787	TGATTTTCTACAACGATCCCCAACACATGATACCTCCATTGACACGGAAACTTGGGAAAAATTGGGTGCGCTGACGACTGATTCTGGTGCCATAAGGATGG[T/C]GATTCAAGACACTGCGGTGAGTGTGCCACCGTTGGCTCGGTCTCTTGAGCTGACCTTCAACGAGTACGGGTCAACATTGCTGCCCCGATCCCGGCGGCGGT
chr5R_860308789_A_C	chr5R	860308789	ATTTTCTACAACGATCCCCAACACATGATACCTCCATTGACACGGAAACTTGGGAAAAATTGGGTGCGCTGACGACTGATTCTGGTGCCATAAGGATGGTG[A/C]TTCAAGACACTGCGGTGAGTGTGCCACCGTTGGCTCGGTCTCTTGAGCTGACCTTCAACGAGTACGGGTCAACATTGCTGCCCCGATCCCGGCGGCGGTGG
chr5R_860308802_C_T	chr5R	860308802	ATCCCCAACACATGATACCTCCATTGACACGGAAACTTGGGAAAAATTGGGTGCGCTGACGACTGATTCTGGTGCCATAAGGATGGTGATTCAAGACACTG[C/T]GGTGAGTGTGCCACCGTTGGCTCGGTCTCTTGAGCTGACCTTCAACGAGTACGGGTCAACATTGCTGCCCCGATCCCGGCGGCGGTGGCACAGCATGGCGG
chr5R_860308894_A_G	chr5R	860308894	AAGACACTGCGGTGAGTGTGCCACCGTTGGCTCGGTCTCTTGAGCTGACCTTCAACGAGTACGGGTCAACATTGCTGCCCCGATCCCGGCGGCGGTGGCAC[A/G]GCATGGCGGCGTTGGGGCGGGCTCTGGTTCTCTTCCTCCCGCCTCCCCATCCCCCGTGGCCGTGGGGTCGGACTCGAGCTGTGTGGTGATCATGGGTGGTG
chr5R_860308943_A_G	chr5R	860308943	CTTCAACGAGTACGGGTCAACATTGCTGCCCCGATCCCGGCGGCGGTGGCACAGCATGGCGGCGTTGGGGCGGGCTCTGGTTCTCTTCCTCCCGCCTCCCC[A/G]TCCCCCGTGGCCGTGGGGTCGGACTCGAGCTGTGTGGTGATCATGGGTGGTGACATGACGCCTGCTCCGCGACGTGGTTCCAACAGCTCTGGTCGTCAGCC
chr5R_860308995_G_A	chr5R	860308995	AGCATGGCGGCGTTGGGGCGGGCTCTGGTTCTCTTCCTCCCGCCTCCCCATCCCCCGTGGCCGTGGGGTCGGACTCGAGCTGTGTGGTGATCATGGGTGGT[G/A]ACATGACGCCTGCTCCGCGACGTGGTTCCAACAGCTCTGGTCGTCAGCCCAAGAAGACGGCGGGGCGGAAGCCGACCAGCAAGCAGGTGCCCATCGTGGCA
chr5R_860308999_T_C	chr5R	860308999	TGGCGGCGTTGGGGCGGGCTCTGGTTCTCTTCCTCCCGCCTCCCCATCCCCCGTGGCCGTGGGGTCGGACTCGAGCTGTGTGGTGATCATGGGTGGTGACA[T/C]GACGCCTGCTCCGCGACGTGGTTCCAACAGCTCTGGTCGTCAGCCCAAGAAGACGGCGGGGCGGAAGCCGACCAGCAAGCAGGTGCCCATCGTGGCAACGG
chr5R_860309013_C_T	chr5R	860309013	CGGGCTCTGGTTCTCTTCCTCCCGCCTCCCCATCCCCCGTGGCCGTGGGGTCGGACTCGAGCTGTGTGGTGATCATGGGTGGTGACATGACGCCTGCTCCG[C/T]GACGTGGTTCCAACAGCTCTGGTCGTCAGCCCAAGAAGACGGCGGGGCGGAAGCCGACCAGCAAGCAGGTGCCCATCGTGGCAACGGTGGCTACGATTGAG
chr5R_860309063_G_T	chr5R	860309063	TCGGACTCGAGCTGTGTGGTGATCATGGGTGGTGACATGACGCCTGCTCCGCGACGTGGTTCCAACAGCTCTGGTCGTCAGCCCAAGAAGACGGCGGGGCG[G/T]AAGCCGACCAGCAAGCAGGTGCCCATCGTGGCAACGGTGGCTACGATTGAGCTCGGTGGTGAGTTGGGGGCGGCGTTAGGGGCGACTGGAGTGAGCAGTAA
chr5R_860309074_G_A	chr5R	860309074	CTGTGTGGTGATCATGGGTGGTGACATGACGCCTGCTCCGCGACGTGGTTCCAACAGCTCTGGTCGTCAGCCCAAGAAGACGGCGGGGCGGAAGCCGACCA[G/A]CAAGCAGGTGCCCATCGTGGCAACGGTGGCTACGATTGAGCTCGGTGGTGAGTTGGGGGCGGCGTTAGGGGCGACTGGAGTGAGCAGTAAGGCCAGGCGCA
chr5R_860309098_C_T	chr5R	860309098	CATGACGCCTGCTCCGCGACGTGGTTCCAACAGCTCTGGTCGTCAGCCCAAGAAGACGGCGGGGCGGAAGCCGACCAGCAAGCAGGTGCCCATCGTGGCAA[C/T]GGTGGCTACGATTGAGCTCGGTGGTGAGTTGGGGGCGGCGTTAGGGGCGACTGGAGTGAGCAGTAAGGCCAGGCGCACCAAGGCGACTCCGGTGGTGCAGA
chr5R_860309120_T_C	chr5R	860309120	GGTTCCAACAGCTCTGGTCGTCAGCCCAAGAAGACGGCGGGGCGGAAGCCGACCAGCAAGCAGGTGCCCATCGTGGCAACGGTGGCTACGATTGAGCTCGG[T/C]GGTGAGTTGGGGGCGGCGTTAGGGGCGACTGGAGTGAGCAGTAAGGCCAGGCGCACCAAGGCGACTCCGGTGGTGCAGAGAGCTCCAAGTGTTCGGGCCAA
chr5R_860309148_A_G	chr5R	860309148	AGAAGACGGCGGGGCGGAAGCCGACCAGCAAGCAGGTGCCCATCGTGGCAACGGTGGCTACGATTGAGCTCGGTGGTGAGTTGGGGGCGGCGTTAGGGGCG[A/G]CTGGAGTGAGCAGTAAGGCCAGGCGCACCAAGGCGACTCCGGTGGTGCAGAGAGCTCCAAGTGTTCGGGCCAAGGCCAAGCTAGGTGAAATGTCATCCATG
chr5R_860309255_A_C	chr5R	860309255	GTGAGCAGTAAGGCCAGGCGCACCAAGGCGACTCCGGTGGTGCAGAGAGCTCCAAGTGTTCGGGCCAAGGCCAAGCTAGGTGAAATGTCATCCATGGAAAG[A/C]GCCAAGCTCCGCATCGCTGACAAGAACTTGGAATCCTCTGGTAATCCCTTGCCCTCCTTCCGTATTCTAAATGCTTTCTCGGGCGAACACCTTGCGAGTAT
chr5R_860309266_G_A	chr5R	860309266	GGCCAGGCGCACCAAGGCGACTCCGGTGGTGCAGAGAGCTCCAAGTGTTCGGGCCAAGGCCAAGCTAGGTGAAATGTCATCCATGGAAAGAGCCAAGCTCC[G/A]CATCGCTGACAAGAACTTGGAATCCTCTGGTAATCCCTTGCCCTCCTTCCGTATTCTAAATGCTTTCTCGGGCGAACACCTTGCGAGTATCTTAGACGATA
chr5R_860309273_T_C	chr5R	860309273	CGCACCAAGGCGACTCCGGTGGTGCAGAGAGCTCCAAGTGTTCGGGCCAAGGCCAAGCTAGGTGAAATGTCATCCATGGAAAGAGCCAAGCTCCGCATCGC[T/C]GACAAGAACTTGGAATCCTCTGGTAATCCCTTGCCCTCCTTCCGTATTCTAAATGCTTTCTCGGGCGAACACCTTGCGAGTATCTTAGACGATAGTGGTGT
chr5R_860309396_T_C	chr5R	860309396	GGTAATCCCTTGCCCTCCTTCCGTATTCTAAATGCTTTCTCGGGCGAACACCTTGCGAGTATCTTAGACGATAGTGGTGTGGCGACTAGCGCTTCCCATAA[T/C]GATATAATTTTGCTGGTACGAGCGCGGGAAGAGGCTCAAGCTGCGCTGGCTGAGGCGGCTGCGTGTTGTGCTGACAAGGACCAGTCGGCCATCGTTCCAGC
chr5R_860309397_G_A	chr5R	860309397	GTAATCCCTTGCCCTCCTTCCGTATTCTAAATGCTTTCTCGGGCGAACACCTTGCGAGTATCTTAGACGATAGTGGTGTGGCGACTAGCGCTTCCCATAAT[G/A]ATATAATTTTGCTGGTACGAGCGCGGGAAGAGGCTCAAGCTGCGCTGGCTGAGGCGGCTGCGTGTTGTGCTGACAAGGACCAGTCGGCCATCGTTCCAGCA
chr5R_860309408_G_A	chr5R	860309408	CCCTCCTTCCGTATTCTAAATGCTTTCTCGGGCGAACACCTTGCGAGTATCTTAGACGATAGTGGTGTGGCGACTAGCGCTTCCCATAATGATATAATTTT[G/A]CTGGTACGAGCGCGGGAAGAGGCTCAAGCTGCGCTGGCTGAGGCGGCTGCGTGTTGTGCTGACAAGGACCAGTCGGCCATCGTTCCAGCAGTGGCTGGGGA
chr5R_860309468_T_C	chr5R	860309468	AGTGGTGTGGCGACTAGCGCTTCCCATAATGATATAATTTTGCTGGTACGAGCGCGGGAAGAGGCTCAAGCTGCGCTGGCTGAGGCGGCTGCGTGTTGTGC[T/C]GACAAGGACCAGTCGGCCATCGTTCCAGCAGTGGCTGGGGACGAGGGCGTGCCCGATGAAGCGACGCAAGCTAGGGAAGCTTGTGCCCTTCCTTCCACCAA
chr5R_860309468_T_G	chr5R	860309468	AGTGGTGTGGCGACTAGCGCTTCCCATAATGATATAATTTTGCTGGTACGAGCGCGGGAAGAGGCTCAAGCTGCGCTGGCTGAGGCGGCTGCGTGTTGTGC[T/G]GACAAGGACCAGTCGGCCATCGTTCCAGCAGTGGCTGGGGACGAGGGCGTGCCCGATGAAGCGACGCAAGCTAGGGAAGCTTGTGCCCTTCCTTCCACCAA
chr5R_860309510_C_T	chr5R	860309510	CTGGTACGAGCGCGGGAAGAGGCTCAAGCTGCGCTGGCTGAGGCGGCTGCGTGTTGTGCTGACAAGGACCAGTCGGCCATCGTTCCAGCAGTGGCTGGGGA[C/T]GAGGGCGTGCCCGATGAAGCGACGCAAGCTAGGGAAGCTTGTGCCCTTCCTTCCACCAACCGGGCTCCAGCTAGGAAGAGAGTGGTGAAGGCGGTGACCTC
chr5R_860309649_C_T	chr5R	860309649	CTTGTGCCCTTCCTTCCACCAACCGGGCTCCAGCTAGGAAGAGAGTGGTGAAGGCGGTGACCTCCAGGGGAGTGGGCCTCCGTAATAGAATTATTTAGATG[C/T]GTTACATGTTTTGGAATATCCGTGGCTGTGGTCACGGCGGTCGTCGAATGCAACTTAGGGAATACATTGCAAAAGAACGCATTGACGTAGTGGCGCTCCAG
chr5R_860309658_T_A	chr5R	860309658	TTCCTTCCACCAACCGGGCTCCAGCTAGGAAGAGAGTGGTGAAGGCGGTGACCTCCAGGGGAGTGGGCCTCCGTAATAGAATTATTTAGATGCGTTACATG[T/A]TTTGGAATATCCGTGGCTGTGGTCACGGCGGTCGTCGAATGCAACTTAGGGAATACATTGCAAAAGAACGCATTGACGTAGTGGCGCTCCAGGAAACAATT
chr5R_860309675_C_A	chr5R	860309675	GCTCCAGCTAGGAAGAGAGTGGTGAAGGCGGTGACCTCCAGGGGAGTGGGCCTCCGTAATAGAATTATTTAGATGCGTTACATGTTTTGGAATATCCGTGG[C/A]TGTGGTCACGGCGGTCGTCGAATGCAACTTAGGGAATACATTGCAAAAGAACGCATTGACGTAGTGGCGCTCCAGGAAACAATTAAAACGGACTTTACTTT
chr5R_860309698_T_C	chr5R	860309698	GAAGGCGGTGACCTCCAGGGGAGTGGGCCTCCGTAATAGAATTATTTAGATGCGTTACATGTTTTGGAATATCCGTGGCTGTGGTCACGGCGGTCGTCGAA[T/C]GCAACTTAGGGAATACATTGCAAAAGAACGCATTGACGTAGTGGCGCTCCAGGAAACAATTAAAACGGACTTTACTTTCAGAGAACTCCTCGCCTATGACC
chr5R_860309730_A_G	chr5R	860309730	GTAATAGAATTATTTAGATGCGTTACATGTTTTGGAATATCCGTGGCTGTGGTCACGGCGGTCGTCGAATGCAACTTAGGGAATACATTGCAAAAGAACGC[A/G]TTGACGTAGTGGCGCTCCAGGAAACAATTAAAACGGACTTTACTTTCAGAGAACTCCTCGCCTATGACCCCCTTCAGCGCTTTGATTGGCACAGGGTGCCC
chr5R_860309835_G_A	chr5R	860309835	ACGTAGTGGCGCTCCAGGAAACAATTAAAACGGACTTTACTTTCAGAGAACTCCTCGCCTATGACCCCCTTCAGCGCTTTGATTGGCACAGGGTGCCCTCC[G/A]TGGGCCATTCTGGTGGTATTTTGATGGGTTGTAATCGTGATATATGTGATGTATTGCAATGGGATGTTGGTGTATGTTTTCTGTCCGCTACCATTAAACAC
chr5R_860309866_G_A	chr5R	860309866	GGACTTTACTTTCAGAGAACTCCTCGCCTATGACCCCCTTCAGCGCTTTGATTGGCACAGGGTGCCCTCCGTGGGCCATTCTGGTGGTATTTTGATGGGTT[G/A]TAATCGTGATATATGTGATGTATTGCAATGGGATGTTGGTGTATGTTTTCTGTCCGCTACCATTAAACACCGTGTCTCTGGTTTGTCTTGGGTTGTCGTGT
chr5R_860309926_C_T	chr5R	860309926	GGTGCCCTCCGTGGGCCATTCTGGTGGTATTTTGATGGGTTGTAATCGTGATATATGTGATGTATTGCAATGGGATGTTGGTGTATGTTTTCTGTCCGCTA[C/T]CATTAAACACCGTGTCTCTGGTTTGTCTTGGGTTGTCGTGTGCGTGTATGGACCTGCAGACCACTCAAGATCGCATGCTTTCCTACTTGAATTAACCAATT
chr5R_860310057_T_C	chr5R	860310057	GGGTTGTCGTGTGCGTGTATGGACCTGCAGACCACTCAAGATCGCATGCTTTCCTACTTGAATTAACCAATTTGGTAGGGGCCAAACTAGCTATCAATTTG[T/C]CTGTGGTTGTGGGAGGGGATTTTAAGTTGATCCGCTCGGGGGCGGACAAGAATAACGATAACATTGACTGGACTAGGGTGTCCTTGTTCAATAATGCCATT
chr5R_860310100_C_T	chr5R	860310100	GCATGCTTTCCTACTTGAATTAACCAATTTGGTAGGGGCCAAACTAGCTATCAATTTGTCTGTGGTTGTGGGAGGGGATTTTAAGTTGATCCGCTCGGGGG[C/T]GGACAAGAATAACGATAACATTGACTGGACTAGGGTGTCCTTGTTCAATAATGCCATTGCGGCAGCGGCTCTTCACGAAGCGGCATGGACCGGAGCCAGAT
chr5R_860310147_A_T	chr5R	860310147	CTATCAATTTGTCTGTGGTTGTGGGAGGGGATTTTAAGTTGATCCGCTCGGGGGCGGACAAGAATAACGATAACATTGACTGGACTAGGGTGTCCTTGTTC[A/T]ATAATGCCATTGCGGCAGCGGCTCTTCACGAAGCGGCATGGACCGGAGCCAGATACACCTGGACTAACAAACAAACACAACCGGTCCGTAGCGTGTTGGAT
chr5R_860310234_C_T	chr5R	860310234	GGGTGTCCTTGTTCAATAATGCCATTGCGGCAGCGGCTCTTCACGAAGCGGCATGGACCGGAGCCAGATACACCTGGACTAACAAACAAACACAACCGGTC[C/T]GTAGCGTGTTGGATAGGGTTTTCTTTACACCCGAATGGGAGGTGCTTTTCCCATTATGTTCGCTTGTCACTGAGACGCGCATTGGTTCGGACCACGTGCCT
chr5R_860310235_G_A	chr5R	860310235	GGTGTCCTTGTTCAATAATGCCATTGCGGCAGCGGCTCTTCACGAAGCGGCATGGACCGGAGCCAGATACACCTGGACTAACAAACAAACACAACCGGTCC[G/A]TAGCGTGTTGGATAGGGTTTTCTTTACACCCGAATGGGAGGTGCTTTTCCCATTATGTTCGCTTGTCACTGAGACGCGCATTGGTTCGGACCACGTGCCTT
chr5R_860310341_C_A	chr5R	860310341	GTGTTGGATAGGGTTTTCTTTACACCCGAATGGGAGGTGCTTTTCCCATTATGTTCGCTTGTCACTGAGACGCGCATTGGTTCGGACCACGTGCCTTTAAT[C/A]TTTTCCTCTGGGGAGGACTCCATTCGTCGTAGCCCTAGATTCTACTTCGAAATGGCCTAGTTCGAACCGGAGGGTTTTGCCCAAATGGTGGGCGATCGATG
chr5R_860310400_A_G	chr5R	860310400	TGTCACTGAGACGCGCATTGGTTCGGACCACGTGCCTTTAATCTTTTCCTCTGGGGAGGACTCCATTCGTCGTAGCCCTAGATTCTACTTCGAAATGGCCT[A/G]GTTCGAACCGGAGGGTTTTGCCCAAATGGTGGGCGATCGATGGGGGTTGATCTGTGCCCAATTGGGTCCCCAACGTGGGCCAGCAGAGTACTAGAACGCTG
chr5R_860310408_C_T	chr5R	860310408	AGACGCGCATTGGTTCGGACCACGTGCCTTTAATCTTTTCCTCTGGGGAGGACTCCATTCGTCGTAGCCCTAGATTCTACTTCGAAATGGCCTAGTTCGAA[C/T]CGGAGGGTTTTGCCCAAATGGTGGGCGATCGATGGGGGTTGATCTGTGCCCAATTGGGTCCCCAACGTGGGCCAGCAGAGTACTAGAACGCTGCTGCGGGC
chr5R_860310411_G_A	chr5R	860310411	CGCGCATTGGTTCGGACCACGTGCCTTTAATCTTTTCCTCTGGGGAGGACTCCATTCGTCGTAGCCCTAGATTCTACTTCGAAATGGCCTAGTTCGAACCG[G/A]AGGGTTTTGCCCAAATGGTGGGCGATCGATGGGGGTTGATCTGTGCCCAATTGGGTCCCCAACGTGGGCCAGCAGAGTACTAGAACGCTGCTGCGGGCAAG
chr5R_860310433_G_T	chr5R	860310433	GCCTTTAATCTTTTCCTCTGGGGAGGACTCCATTCGTCGTAGCCCTAGATTCTACTTCGAAATGGCCTAGTTCGAACCGGAGGGTTTTGCCCAAATGGTGG[G/T]CGATCGATGGGGGTTGATCTGTGCCCAATTGGGTCCCCAACGTGGGCCAGCAGAGTACTAGAACGCTGCTGCGGGCAAGTTGTGTGCTTTCCTGTGTGGAT
chr5R_860310481_C_T	chr5R	860310481	ATTCTACTTCGAAATGGCCTAGTTCGAACCGGAGGGTTTTGCCCAAATGGTGGGCGATCGATGGGGGTTGATCTGTGCCCAATTGGGTCCCCAACGTGGGC[C/T]AGCAGAGTACTAGAACGCTGCTGCGGGCAAGTTGTGTGCTTTCCTGTGTGGATGGGGAGCAAACCACAATAGTGAATCCAAGAAGGAACGCGCTAGAATTG
chr5R_860310484_C_T	chr5R	860310484	CTACTTCGAAATGGCCTAGTTCGAACCGGAGGGTTTTGCCCAAATGGTGGGCGATCGATGGGGGTTGATCTGTGCCCAATTGGGTCCCCAACGTGGGCCAG[C/T]AGAGTACTAGAACGCTGCTGCGGGCAAGTTGTGTGCTTTCCTGTGTGGATGGGGAGCAAACCACAATAGTGAATCCAAGAAGGAACGCGCTAGAATTGTGG
chr5R_860310491_C_T	chr5R	860310491	GAAATGGCCTAGTTCGAACCGGAGGGTTTTGCCCAAATGGTGGGCGATCGATGGGGGTTGATCTGTGCCCAATTGGGTCCCCAACGTGGGCCAGCAGAGTA[C/T]TAGAACGCTGCTGCGGGCAAGTTGTGTGCTTTCCTGTGTGGATGGGGAGCAAACCACAATAGTGAATCCAAGAAGGAACGCGCTAGAATTGTGGAGGAAAT
chr5R_860310493_A_G	chr5R	860310493	AATGGCCTAGTTCGAACCGGAGGGTTTTGCCCAAATGGTGGGCGATCGATGGGGGTTGATCTGTGCCCAATTGGGTCCCCAACGTGGGCCAGCAGAGTACT[A/G]GAACGCTGCTGCGGGCAAGTTGTGTGCTTTCCTGTGTGGATGGGGAGCAAACCACAATAGTGAATCCAAGAAGGAACGCGCTAGAATTGTGGAGGAAATCT
chr5R_860310516_T_C	chr5R	860310516	GTTTTGCCCAAATGGTGGGCGATCGATGGGGGTTGATCTGTGCCCAATTGGGTCCCCAACGTGGGCCAGCAGAGTACTAGAACGCTGCTGCGGGCAAGTTG[T/C]GTGCTTTCCTGTGTGGATGGGGAGCAAACCACAATAGTGAATCCAAGAAGGAACGCGCTAGAATTGTGGAGGAAATCTCCCTTTTAGATTTAGAGGCAGAC
chr5R_860310528_T_C	chr5R	860310528	TGGTGGGCGATCGATGGGGGTTGATCTGTGCCCAATTGGGTCCCCAACGTGGGCCAGCAGAGTACTAGAACGCTGCTGCGGGCAAGTTGTGTGCTTTCCTG[T/C]GTGGATGGGGAGCAAACCACAATAGTGAATCCAAGAAGGAACGCGCTAGAATTGTGGAGGAAATCTCCCTTTTAGATTTAGAGGCAGACTGCCGCACCTTT
chr5R_860310549_A_G	chr5R	860310549	TGATCTGTGCCCAATTGGGTCCCCAACGTGGGCCAGCAGAGTACTAGAACGCTGCTGCGGGCAAGTTGTGTGCTTTCCTGTGTGGATGGGGAGCAAACCAC[A/G]ATAGTGAATCCAAGAAGGAACGCGCTAGAATTGTGGAGGAAATCTCCCTTTTAGATTTAGAGGCAGACTGCCGCACCTTTTCGGAGGCAGAGTGGTCTCAT
chr5R_860310550_A_G	chr5R	860310550	GATCTGTGCCCAATTGGGTCCCCAACGTGGGCCAGCAGAGTACTAGAACGCTGCTGCGGGCAAGTTGTGTGCTTTCCTGTGTGGATGGGGAGCAAACCACA[A/G]TAGTGAATCCAAGAAGGAACGCGCTAGAATTGTGGAGGAAATCTCCCTTTTAGATTTAGAGGCAGACTGCCGCACCTTTTCGGAGGCAGAGTGGTCTCATA
chr5R_860310555_G_A	chr5R	860310555	GTGCCCAATTGGGTCCCCAACGTGGGCCAGCAGAGTACTAGAACGCTGCTGCGGGCAAGTTGTGTGCTTTCCTGTGTGGATGGGGAGCAAACCACAATAGT[G/A]AATCCAAGAAGGAACGCGCTAGAATTGTGGAGGAAATCTCCCTTTTAGATTTAGAGGCAGACTGCCGCACCTTTTCGGAGGCAGAGTGGTCTCATAGGTAT
chr5R_860310647_T_C	chr5R	860310647	CACAATAGTGAATCCAAGAAGGAACGCGCTAGAATTGTGGAGGAAATCTCCCTTTTAGATTTAGAGGCAGACTGCCGCACCTTTTCGGAGGCAGAGTGGTC[T/C]CATAGGTATGCCTTGGAAAATCAAATCATTGTGATTATGCGTGCTGAGGAGGAGTATTGGCGACGTAGGGGCGGATTCAAAAGGTTGACGAAAGGAGATGC
chr5R_860310679_T_C	chr5R	860310679	AATTGTGGAGGAAATCTCCCTTTTAGATTTAGAGGCAGACTGCCGCACCTTTTCGGAGGCAGAGTGGTCTCATAGGTATGCCTTGGAAAATCAAATCATTG[T/C]GATTATGCGTGCTGAGGAGGAGTATTGGCGACGTAGGGGCGGATTCAAAAGGTTGACGAAAGGAGATGCAAACACCGGCTACTTTCATGCTTATGCTAATG
chr5R_860310723_T_G	chr5R	860310723	GCACCTTTTCGGAGGCAGAGTGGTCTCATAGGTATGCCTTGGAAAATCAAATCATTGTGATTATGCGTGCTGAGGAGGAGTATTGGCGACGTAGGGGCGGA[T/G]TCAAAAGGTTGACGAAAGGAGATGCAAACACCGGCTACTTTCATGCTTATGCTAATGGAAGGAAACGGAAATGCTCCATCCTGCGTCTCCAATCAGACAAT
chr5R_860310729_A_T	chr5R	860310729	TTTCGGAGGCAGAGTGGTCTCATAGGTATGCCTTGGAAAATCAAATCATTGTGATTATGCGTGCTGAGGAGGAGTATTGGCGACGTAGGGGCGGATTCAAA[A/T]GGTTGACGAAAGGAGATGCAAACACCGGCTACTTTCATGCTTATGCTAATGGAAGGAAACGGAAATGCTCCATCCTGCGTCTCCAATCAGACAATGGCCTT
chr5R_860310732_T_G	chr5R	860310732	CGGAGGCAGAGTGGTCTCATAGGTATGCCTTGGAAAATCAAATCATTGTGATTATGCGTGCTGAGGAGGAGTATTGGCGACGTAGGGGCGGATTCAAAAGG[T/G]TGACGAAAGGAGATGCAAACACCGGCTACTTTCATGCTTATGCTAATGGAAGGAAACGGAAATGCTCCATCCTGCGTCTCCAATCAGACAATGGCCTTCTG
chr5R_860310738_A_T	chr5R	860310738	CAGAGTGGTCTCATAGGTATGCCTTGGAAAATCAAATCATTGTGATTATGCGTGCTGAGGAGGAGTATTGGCGACGTAGGGGCGGATTCAAAAGGTTGACG[A/T]AAGGAGATGCAAACACCGGCTACTTTCATGCTTATGCTAATGGAAGGAAACGGAAATGCTCCATCCTGCGTCTCCAATCAGACAATGGCCTTCTGCTGACC
chr5R_860310828_C_T	chr5R	860310828	AAAGGTTGACGAAAGGAGATGCAAACACCGGCTACTTTCATGCTTATGCTAATGGAAGGAAACGGAAATGCTCCATCCTGCGTCTCCAATCAGACAATGGC[C/T]TTCTGCTGACCCAGGAACAAATTGTGGCCCACATTTACGAGTTTTTCGTAGGCCTTTTGGGGACGGCTGACGAAAAACCCCTTTGTTTGCGCGACGATCTG
chr5R_860310834_C_T	chr5R	860310834	TGACGAAAGGAGATGCAAACACCGGCTACTTTCATGCTTATGCTAATGGAAGGAAACGGAAATGCTCCATCCTGCGTCTCCAATCAGACAATGGCCTTCTG[C/T]TGACCCAGGAACAAATTGTGGCCCACATTTACGAGTTTTTCGTAGGCCTTTTGGGGACGGCTGACGAAAAACCCCTTTGTTTGCGCGACGATCTGTGGGAT
chr5R_860310863_T_C	chr5R	860310863	TTTCATGCTTATGCTAATGGAAGGAAACGGAAATGCTCCATCCTGCGTCTCCAATCAGACAATGGCCTTCTGCTGACCCAGGAACAAATTGTGGCCCACAT[T/C]TACGAGTTTTTCGTAGGCCTTTTGGGGACGGCTGACGAAAAACCCCTTTGTTTGCGCGACGATCTGTGGGATCAAGCGGAACGGGTCTCTCAGGAGGAGAA
chr5R_860310896_T_C	chr5R	860310896	TGCTCCATCCTGCGTCTCCAATCAGACAATGGCCTTCTGCTGACCCAGGAACAAATTGTGGCCCACATTTACGAGTTTTTCGTAGGCCTTTTGGGGACGGC[T/C]GACGAAAAACCCCTTTGTTTGCGCGACGATCTGTGGGATCAAGCGGAACGGGTCTCTCAGGAGGAGAATGATAGACTTGCGTTGTCTTTTCTGCCGGAGGA
chr5R_860310907_C_T	chr5R	860310907	GCGTCTCCAATCAGACAATGGCCTTCTGCTGACCCAGGAACAAATTGTGGCCCACATTTACGAGTTTTTCGTAGGCCTTTTGGGGACGGCTGACGAAAAAC[C/T]CCTTTGTTTGCGCGACGATCTGTGGGATCAAGCGGAACGGGTCTCTCAGGAGGAGAATGATAGACTTGCGTTGTCTTTTCTGCCGGAGGAGATTGACAAGG
chr5R_860310944_A_G	chr5R	860310944	GAACAAATTGTGGCCCACATTTACGAGTTTTTCGTAGGCCTTTTGGGGACGGCTGACGAAAAACCCCTTTGTTTGCGCGACGATCTGTGGGATCAAGCGGA[A/G]CGGGTCTCTCAGGAGGAGAATGATAGACTTGCGTTGTCTTTTCTGCCGGAGGAGATTGACAAGGCCGTGGCTGACATGAAGACGGACATGGTACCCGGGCC
chr5R_860310950_C_A	chr5R	860310950	ATTGTGGCCCACATTTACGAGTTTTTCGTAGGCCTTTTGGGGACGGCTGACGAAAAACCCCTTTGTTTGCGCGACGATCTGTGGGATCAAGCGGAACGGGT[C/A]TCTCAGGAGGAGAATGATAGACTTGCGTTGTCTTTTCTGCCGGAGGAGATTGACAAGGCCGTGGCTGACATGAAGACGGACATGGTACCCGGGCCGGACGG
chr5R_860310967_A_G	chr5R	860310967	CGAGTTTTTCGTAGGCCTTTTGGGGACGGCTGACGAAAAACCCCTTTGTTTGCGCGACGATCTGTGGGATCAAGCGGAACGGGTCTCTCAGGAGGAGAATG[A/G]TAGACTTGCGTTGTCTTTTCTGCCGGAGGAGATTGACAAGGCCGTGGCTGACATGAAGACGGACATGGTACCCGGGCCGGACGGGTGGCCTGTCGAGTTTT
chr5R_860311007_G_T	chr5R	860311007	CCCCTTTGTTTGCGCGACGATCTGTGGGATCAAGCGGAACGGGTCTCTCAGGAGGAGAATGATAGACTTGCGTTGTCTTTTCTGCCGGAGGAGATTGACAA[G/T]GCCGTGGCTGACATGAAGACGGACATGGTACCCGGGCCGGACGGGTGGCCTGTCGAGTTTTTCAAGCGTTTCTGGCCTTGCCTTAAGCACCTGTTTTATGC
chr5R_860311016_T_C	chr5R	860311016	TTGCGCGACGATCTGTGGGATCAAGCGGAACGGGTCTCTCAGGAGGAGAATGATAGACTTGCGTTGTCTTTTCTGCCGGAGGAGATTGACAAGGCCGTGGC[T/C]GACATGAAGACGGACATGGTACCCGGGCCGGACGGGTGGCCTGTCGAGTTTTTCAAGCGTTTCTGGCCTTGCCTTAAGCACCTGTTTTATGCTATTCTGAA
chr5R_860311017_G_A	chr5R	860311017	TGCGCGACGATCTGTGGGATCAAGCGGAACGGGTCTCTCAGGAGGAGAATGATAGACTTGCGTTGTCTTTTCTGCCGGAGGAGATTGACAAGGCCGTGGCT[G/A]ACATGAAGACGGACATGGTACCCGGGCCGGACGGGTGGCCTGTCGAGTTTTTCAAGCGTTTCTGGCCTTGCCTTAAGCACCTGTTTTATGCTATTCTGAAC
chr5R_860311036_T_C	chr5R	860311036	TCAAGCGGAACGGGTCTCTCAGGAGGAGAATGATAGACTTGCGTTGTCTTTTCTGCCGGAGGAGATTGACAAGGCCGTGGCTGACATGAAGACGGACATGG[T/C]ACCCGGGCCGGACGGGTGGCCTGTCGAGTTTTTCAAGCGTTTCTGGCCTTGCCTTAAGCACCTGTTTTATGCTATTCTGAACGGTTTTTCCATGGGCACGG
chr5R_860311037_A_G	chr5R	860311037	CAAGCGGAACGGGTCTCTCAGGAGGAGAATGATAGACTTGCGTTGTCTTTTCTGCCGGAGGAGATTGACAAGGCCGTGGCTGACATGAAGACGGACATGGT[A/G]CCCGGGCCGGACGGGTGGCCTGTCGAGTTTTTCAAGCGTTTCTGGCCTTGCCTTAAGCACCTGTTTTATGCTATTCTGAACGGTTTTTCCATGGGCACGGT
chr5R_860311041_G_T	chr5R	860311041	CGGAACGGGTCTCTCAGGAGGAGAATGATAGACTTGCGTTGTCTTTTCTGCCGGAGGAGATTGACAAGGCCGTGGCTGACATGAAGACGGACATGGTACCC[G/T]GGCCGGACGGGTGGCCTGTCGAGTTTTTCAAGCGTTTCTGGCCTTGCCTTAAGCACCTGTTTTATGCTATTCTGAACGGTTTTTCCATGGGCACGGTCGAC
chr5R_860311079_C_A	chr5R	860311079	TTGTCTTTTCTGCCGGAGGAGATTGACAAGGCCGTGGCTGACATGAAGACGGACATGGTACCCGGGCCGGACGGGTGGCCTGTCGAGTTTTTCAAGCGTTT[C/A]TGGCCTTGCCTTAAGCACCTGTTTTATGCTATTCTGAACGGTTTTTCCATGGGCACGGTCGACTTATCTCGCCTCAATTACGAGGCTATTAGCCTTATTCC
chr5R_860311116_A_G	chr5R	860311116	CTGACATGAAGACGGACATGGTACCCGGGCCGGACGGGTGGCCTGTCGAGTTTTTCAAGCGTTTCTGGCCTTGCCTTAAGCACCTGTTTTATGCTATTCTG[A/G]ACGGTTTTTCCATGGGCACGGTCGACTTATCTCGCCTCAATTACGAGGCTATTAGCCTTATTCCAAAGGTGAAAGGGGCCGGCAACATCAAACTCTTTAGA
chr5R_860311121_T_C	chr5R	860311121	ATGAAGACGGACATGGTACCCGGGCCGGACGGGTGGCCTGTCGAGTTTTTCAAGCGTTTCTGGCCTTGCCTTAAGCACCTGTTTTATGCTATTCTGAACGG[T/C]TTTTCCATGGGCACGGTCGACTTATCTCGCCTCAATTACGAGGCTATTAGCCTTATTCCAAAGGTGAAAGGGGCCGGCAACATCAAACTCTTTAGACCTAT
chr5R_860311125_T_G	chr5R	860311125	AGACGGACATGGTACCCGGGCCGGACGGGTGGCCTGTCGAGTTTTTCAAGCGTTTCTGGCCTTGCCTTAAGCACCTGTTTTATGCTATTCTGAACGGTTTT[T/G]CCATGGGCACGGTCGACTTATCTCGCCTCAATTACGAGGCTATTAGCCTTATTCCAAAGGTGAAAGGGGCCGGCAACATCAAACTCTTTAGACCTATTACC
chr5R_860311139_C_G	chr5R	860311139	CCCGGGCCGGACGGGTGGCCTGTCGAGTTTTTCAAGCGTTTCTGGCCTTGCCTTAAGCACCTGTTTTATGCTATTCTGAACGGTTTTTCCATGGGCACGGT[C/G]GACTTATCTCGCCTCAATTACGAGGCTATTAGCCTTATTCCAAAGGTGAAAGGGGCCGGCAACATCAAACTCTTTAGACCTATTACCCTGATTAACGTGAC
chr5R_860311160_C_T	chr5R	860311160	GTCGAGTTTTTCAAGCGTTTCTGGCCTTGCCTTAAGCACCTGTTTTATGCTATTCTGAACGGTTTTTCCATGGGCACGGTCGACTTATCTCGCCTCAATTA[C/T]GAGGCTATTAGCCTTATTCCAAAGGTGAAAGGGGCCGGCAACATCAAACTCTTTAGACCTATTACCCTGATTAACGTGACTTTTAAAATCTGCACGAAGGC
chr5R_860311162_A_G	chr5R	860311162	CGAGTTTTTCAAGCGTTTCTGGCCTTGCCTTAAGCACCTGTTTTATGCTATTCTGAACGGTTTTTCCATGGGCACGGTCGACTTATCTCGCCTCAATTACG[A/G]GGCTATTAGCCTTATTCCAAAGGTGAAAGGGGCCGGCAACATCAAACTCTTTAGACCTATTACCCTGATTAACGTGACTTTTAAAATCTGCACGAAGGCCT
chr5R_860311179_C_T	chr5R	860311179	TCTGGCCTTGCCTTAAGCACCTGTTTTATGCTATTCTGAACGGTTTTTCCATGGGCACGGTCGACTTATCTCGCCTCAATTACGAGGCTATTAGCCTTATT[C/T]CAAAGGTGAAAGGGGCCGGCAACATCAAACTCTTTAGACCTATTACCCTGATTAACGTGACTTTTAAAATCTGCACGAAGGCCTATGCCTTGCGCTTGGCA
chr5R_860311191_G_A	chr5R	860311191	TTAAGCACCTGTTTTATGCTATTCTGAACGGTTTTTCCATGGGCACGGTCGACTTATCTCGCCTCAATTACGAGGCTATTAGCCTTATTCCAAAGGTGAAA[G/A]GGGCCGGCAACATCAAACTCTTTAGACCTATTACCCTGATTAACGTGACTTTTAAAATCTGCACGAAGGCCTATGCCTTGCGCTTGGCACCGATCGCACAA
chr5R_860311198_G_A	chr5R	860311198	CCTGTTTTATGCTATTCTGAACGGTTTTTCCATGGGCACGGTCGACTTATCTCGCCTCAATTACGAGGCTATTAGCCTTATTCCAAAGGTGAAAGGGGCCG[G/A]CAACATCAAACTCTTTAGACCTATTACCCTGATTAACGTGACTTTTAAAATCTGCACGAAGGCCTATGCCTTGCGCTTGGCACCGATCGCACAACGTGTAA
chr5R_860311211_C_A	chr5R	860311211	ATTCTGAACGGTTTTTCCATGGGCACGGTCGACTTATCTCGCCTCAATTACGAGGCTATTAGCCTTATTCCAAAGGTGAAAGGGGCCGGCAACATCAAACT[C/A]TTTAGACCTATTACCCTGATTAACGTGACTTTTAAAATCTGCACGAAGGCCTATGCCTTGCGCTTGGCACCGATCGCACAACGTGTAATTAGTTCTAGCCA
chr5R_860311239_A_C	chr5R	860311239	TCGACTTATCTCGCCTCAATTACGAGGCTATTAGCCTTATTCCAAAGGTGAAAGGGGCCGGCAACATCAAACTCTTTAGACCTATTACCCTGATTAACGTG[A/C]CTTTTAAAATCTGCACGAAGGCCTATGCCTTGCGCTTGGCACCGATCGCACAACGTGTAATTAGTTCTAGCCAGACCGGTTTCCTCAAAAACCGGAACATT
chr5R_860311270_T_C	chr5R	860311270	TAGCCTTATTCCAAAGGTGAAAGGGGCCGGCAACATCAAACTCTTTAGACCTATTACCCTGATTAACGTGACTTTTAAAATCTGCACGAAGGCCTATGCCT[T/C]GCGCTTGGCACCGATCGCACAACGTGTAATTAGTTCTAGCCAGACCGGTTTCCTCAAAAACCGGAACATTCTAGAAGCACCGAGTGCGCTACTTGAAATAG
chr5R_860311272_C_T	chr5R	860311272	GCCTTATTCCAAAGGTGAAAGGGGCCGGCAACATCAAACTCTTTAGACCTATTACCCTGATTAACGTGACTTTTAAAATCTGCACGAAGGCCTATGCCTTG[C/T]GCTTGGCACCGATCGCACAACGTGTAATTAGTTCTAGCCAGACCGGTTTCCTCAAAAACCGGAACATTCTAGAAGCACCGAGTGCGCTACTTGAAATAGTT
chr5R_860311348_C_G	chr5R	860311348	AATCTGCACGAAGGCCTATGCCTTGCGCTTGGCACCGATCGCACAACGTGTAATTAGTTCTAGCCAGACCGGTTTCCTCAAAAACCGGAACATTCTAGAAG[C/G]ACCGAGTGCGCTACTTGAAATAGTTCACGAATTAAAATGAACCAAGGCTCACAGAGTGCTTCTCAAACTAGATTTCGAGAAAGCATATGATCGCGTGAACT
chr5R_860311354_G_T	chr5R	860311354	CACGAAGGCCTATGCCTTGCGCTTGGCACCGATCGCACAACGTGTAATTAGTTCTAGCCAGACCGGTTTCCTCAAAAACCGGAACATTCTAGAAGCACCGA[G/T]TGCGCTACTTGAAATAGTTCACGAATTAAAATGAACCAAGGCTCACAGAGTGCTTCTCAAACTAGATTTCGAGAAAGCATATGATCGCGTGAACTGGGAGT
chr5R_860311355_T_C	chr5R	860311355	ACGAAGGCCTATGCCTTGCGCTTGGCACCGATCGCACAACGTGTAATTAGTTCTAGCCAGACCGGTTTCCTCAAAAACCGGAACATTCTAGAAGCACCGAG[T/C]GCGCTACTTGAAATAGTTCACGAATTAAAATGAACCAAGGCTCACAGAGTGCTTCTCAAACTAGATTTCGAGAAAGCATATGATCGCGTGAACTGGGAGTT
chr5R_860311386_T_C	chr5R	860311386	TCGCACAACGTGTAATTAGTTCTAGCCAGACCGGTTTCCTCAAAAACCGGAACATTCTAGAAGCACCGAGTGCGCTACTTGAAATAGTTCACGAATTAAAA[T/C]GAACCAAGGCTCACAGAGTGCTTCTCAAACTAGATTTCGAGAAAGCATATGATCGCGTGAACTGGGAGTTTGTGCGGGAGGTCCTCCTCAAAAAGGGTTTT
chr5R_860311409_T_C	chr5R	860311409	AGCCAGACCGGTTTCCTCAAAAACCGGAACATTCTAGAAGCACCGAGTGCGCTACTTGAAATAGTTCACGAATTAAAATGAACCAAGGCTCACAGAGTGCT[T/C]CTCAAACTAGATTTCGAGAAAGCATATGATCGCGTGAACTGGGAGTTTGTGCGGGAGGTCCTCCTCAAAAAGGGTTTTGAGGCGGGTTTCGTTCATCGTAT
chr5R_860311424_C_T	chr5R	860311424	CTCAAAAACCGGAACATTCTAGAAGCACCGAGTGCGCTACTTGAAATAGTTCACGAATTAAAATGAACCAAGGCTCACAGAGTGCTTCTCAAACTAGATTT[C/T]GAGAAAGCATATGATCGCGTGAACTGGGAGTTTGTGCGGGAGGTCCTCCTCAAAAAGGGTTTTGAGGCGGGTTTCGTTCATCGTATCATGCATCTCGTGTG
chr5R_860311447_A_G	chr5R	860311447	AGCACCGAGTGCGCTACTTGAAATAGTTCACGAATTAAAATGAACCAAGGCTCACAGAGTGCTTCTCAAACTAGATTTCGAGAAAGCATATGATCGCGTGA[A/G]CTGGGAGTTTGTGCGGGAGGTCCTCCTCAAAAAGGGTTTTGAGGCGGGTTTCGTTCATCGTATCATGCATCTCGTGTGTAGTGGGCACATGGCTGTCACTA
chr5R_860311469_C_T	chr5R	860311469	ATAGTTCACGAATTAAAATGAACCAAGGCTCACAGAGTGCTTCTCAAACTAGATTTCGAGAAAGCATATGATCGCGTGAACTGGGAGTTTGTGCGGGAGGT[C/T]CTCCTCAAAAAGGGTTTTGAGGCGGGTTTCGTTCATCGTATCATGCATCTCGTGTGTAGTGGGCACATGGCTGTCACTATCAACGGCACAATGGGCAGTTT
chr5R_860311521_G_A	chr5R	860311521	ATTTCGAGAAAGCATATGATCGCGTGAACTGGGAGTTTGTGCGGGAGGTCCTCCTCAAAAAGGGTTTTGAGGCGGGTTTCGTTCATCGTATCATGCATCTC[G/A]TGTGTAGTGGGCACATGGCTGTCACTATCAACGGCACAATGGGCAGTTTTTTCCGCAACAAACGTGGTCTCCGGCAGGGAGACCCAAGCTCTCCTATGATT
chr5R_860311537_T_C	chr5R	860311537	TGATCGCGTGAACTGGGAGTTTGTGCGGGAGGTCCTCCTCAAAAAGGGTTTTGAGGCGGGTTTCGTTCATCGTATCATGCATCTCGTGTGTAGTGGGCACA[T/C]GGCTGTCACTATCAACGGCACAATGGGCAGTTTTTTCCGCAACAAACGTGGTCTCCGGCAGGGAGACCCAAGCTCTCCTATGATTTTCAACTTCGTCGCGG
chr5R_860311576_G_A	chr5R	860311576	CAAAAAGGGTTTTGAGGCGGGTTTCGTTCATCGTATCATGCATCTCGTGTGTAGTGGGCACATGGCTGTCACTATCAACGGCACAATGGGCAGTTTTTTCC[G/A]CAACAAACGTGGTCTCCGGCAGGGAGACCCAAGCTCTCCTATGATTTTCAACTTCGTCGCGGACGCCTTGGCGGCCATGATTAACAGAGCGCGCGCAGCAG
chr5R_860311617_A_T	chr5R	860311617	ATCTCGTGTGTAGTGGGCACATGGCTGTCACTATCAACGGCACAATGGGCAGTTTTTTCCGCAACAAACGTGGTCTCCGGCAGGGAGACCCAAGCTCTCCT[A/T]TGATTTTCAACTTCGTCGCGGACGCCTTGGCGGCCATGATTAACAGAGCGCGCGCAGCAGACCACATTAGTGGGCTGGTCCCTCACCTAATTCCTGGTGGG
chr5R_860311646_G_A	chr5R	860311646	ACTATCAACGGCACAATGGGCAGTTTTTTCCGCAACAAACGTGGTCTCCGGCAGGGAGACCCAAGCTCTCCTATGATTTTCAACTTCGTCGCGGACGCCTT[G/A]GCGGCCATGATTAACAGAGCGCGCGCAGCAGACCACATTAGTGGGCTGGTCCCTCACCTAATTCCTGGTGGGGTGACGCATCTACAATACGCGGACGATAC
chr5R_860311753_A_T	chr5R	860311753	CATGATTAACAGAGCGCGCGCAGCAGACCACATTAGTGGGCTGGTCCCTCACCTAATTCCTGGTGGGGTGACGCATCTACAATACGCGGACGATACAATGC[A/T]CTTGTTCGAGCCCAACGAACACAACATTGCATCAATCAAATTACTCCTGCTCGCATTTGAAATCTTGCCGGGGCTAAAGATCAATTTCTTGAAGAGCGAAG
chr5R_860311787_A_G	chr5R	860311787	AGTGGGCTGGTCCCTCACCTAATTCCTGGTGGGGTGACGCATCTACAATACGCGGACGATACAATGCACTTGTTCGAGCCCAACGAACACAACATTGCATC[A/G]ATCAAATTACTCCTGCTCGCATTTGAAATCTTGCCGGGGCTAAAGATCAATTTCTTGAAGAGCGAAGTGATCACCATAGGGATGGCTGATCTGGAAAGCTC
chr5R_860311793_A_G	chr5R	860311793	CTGGTCCCTCACCTAATTCCTGGTGGGGTGACGCATCTACAATACGCGGACGATACAATGCACTTGTTCGAGCCCAACGAACACAACATTGCATCAATCAA[A/G]TTACTCCTGCTCGCATTTGAAATCTTGCCGGGGCTAAAGATCAATTTCTTGAAGAGCGAAGTGATCACCATAGGGATGGCTGATCTGGAAAGCTCAAGGAT
chr5R_860311820_G_A	chr5R	860311820	GTGACGCATCTACAATACGCGGACGATACAATGCACTTGTTCGAGCCCAACGAACACAACATTGCATCAATCAAATTACTCCTGCTCGCATTTGAAATCTT[G/A]CCGGGGCTAAAGATCAATTTCTTGAAGAGCGAAGTGATCACCATAGGGATGGCTGATCTGGAAAGCTCAAGGATCGCTAACCTACTTAATTGTAAGCTTGG
chr5R_860311821_C_T	chr5R	860311821	TGACGCATCTACAATACGCGGACGATACAATGCACTTGTTCGAGCCCAACGAACACAACATTGCATCAATCAAATTACTCCTGCTCGCATTTGAAATCTTG[C/T]CGGGGCTAAAGATCAATTTCTTGAAGAGCGAAGTGATCACCATAGGGATGGCTGATCTGGAAAGCTCAAGGATCGCTAACCTACTTAATTGTAAGCTTGGA
chr5R_860311889_A_T	chr5R	860311889	ATCAAATTACTCCTGCTCGCATTTGAAATCTTGCCGGGGCTAAAGATCAATTTCTTGAAGAGCGAAGTGATCACCATAGGGATGGCTGATCTGGAAAGCTC[A/T]AGGATCGCTAACCTACTTAATTGTAAGCTTGGAAGCTTTCCTATTATGTACCTTGGCCTTCCTATTTCGTCCAAGAAATTAACCATTGCGGAGTGGTGAAC
chr5R_860311914_A_T	chr5R	860311914	AAATCTTGCCGGGGCTAAAGATCAATTTCTTGAAGAGCGAAGTGATCACCATAGGGATGGCTGATCTGGAAAGCTCAAGGATCGCTAACCTACTTAATTGT[A/T]AGCTTGGAAGCTTTCCTATTATGTACCTTGGCCTTCCTATTTCGTCCAAGAAATTAACCATTGCGGAGTGGTGAACCTTTGGCAAAGTCGCCAACAGGGTG
chr5R_860311931_T_A	chr5R	860311931	AAGATCAATTTCTTGAAGAGCGAAGTGATCACCATAGGGATGGCTGATCTGGAAAGCTCAAGGATCGCTAACCTACTTAATTGTAAGCTTGGAAGCTTTCC[T/A]ATTATGTACCTTGGCCTTCCTATTTCGTCCAAGAAATTAACCATTGCGGAGTGGTGAACCTTTGGCAAAGTCGCCAACAGGGTGAGCCCTTGGAGGGGAAG
chr5R_860311940_C_A	chr5R	860311940	TTCTTGAAGAGCGAAGTGATCACCATAGGGATGGCTGATCTGGAAAGCTCAAGGATCGCTAACCTACTTAATTGTAAGCTTGGAAGCTTTCCTATTATGTA[C/A]CTTGGCCTTCCTATTTCGTCCAAGAAATTAACCATTGCGGAGTGGTGAACCTTTGGCAAAGTCGCCAACAGGGTGAGCCCTTGGAGGGGAAGGTTTATGTC
chr5R_860312128_C_T	chr5R	860312128	GGGAAGGTTTATGTCCTCGGCGGCAAGGCTGATACTCACTAACTCGAGTCTATCTTCCCTCCCACTCTTCACAATGGGGATGTTCCTTTTGGCGGACGGGG[C/T]GCATCCTAGATTCGATACCACGCGTGCTCGATTCTTTTGGGAAGGAACCGGGATCAAACGCAAATATCACTTGGTGAAATGGGCTGCAGTTTGTAGACCTA
chr5R_860312133_C_G	chr5R	860312133	GGTTTATGTCCTCGGCGGCAAGGCTGATACTCACTAACTCGAGTCTATCTTCCCTCCCACTCTTCACAATGGGGATGTTCCTTTTGGCGGACGGGGCGCAT[C/G]CTAGATTCGATACCACGCGTGCTCGATTCTTTTGGGAAGGAACCGGGATCAAACGCAAATATCACTTGGTGAAATGGGCTGCAGTTTGTAGACCTAAAAAA
chr5R_860312154_G_T	chr5R	860312154	GGCTGATACTCACTAACTCGAGTCTATCTTCCCTCCCACTCTTCACAATGGGGATGTTCCTTTTGGCGGACGGGGCGCATCCTAGATTCGATACCACGCGT[G/T]CTCGATTCTTTTGGGAAGGAACCGGGATCAAACGCAAATATCACTTGGTGAAATGGGCTGCAGTTTGTAGACCTAAAAAATTCGGTGGCTTGGGTATCACG
chr5R_860312159_A_G	chr5R	860312159	ATACTCACTAACTCGAGTCTATCTTCCCTCCCACTCTTCACAATGGGGATGTTCCTTTTGGCGGACGGGGCGCATCCTAGATTCGATACCACGCGTGCTCG[A/G]TTCTTTTGGGAAGGAACCGGGATCAAACGCAAATATCACTTGGTGAAATGGGCTGCAGTTTGTAGACCTAAAAAATTCGGTGGCTTGGGTATCACGAACTC
chr5R_860312212_C_T	chr5R	860312212	CCTTTTGGCGGACGGGGCGCATCCTAGATTCGATACCACGCGTGCTCGATTCTTTTGGGAAGGAACCGGGATCAAACGCAAATATCACTTGGTGAAATGGG[C/T]TGCAGTTTGTAGACCTAAAAAATTCGGTGGCTTGGGTATCACGAACTCTAAGCTCATGAATGTGGCCTTGCTCACTAAGTGGTGGTGGCGCCTTGCCCAAA
chr5R_860312215_C_T	chr5R	860312215	TTTGGCGGACGGGGCGCATCCTAGATTCGATACCACGCGTGCTCGATTCTTTTGGGAAGGAACCGGGATCAAACGCAAATATCACTTGGTGAAATGGGCTG[C/T]AGTTTGTAGACCTAAAAAATTCGGTGGCTTGGGTATCACGAACTCTAAGCTCATGAATGTGGCCTTGCTCACTAAGTGGTGGTGGCGCCTTGCCCAAAACG
chr5R_860312332_C_T	chr5R	860312332	AAAATTCGGTGGCTTGGGTATCACGAACTCTAAGCTCATGAATGTGGCCTTGCTCACTAAGTGGTGGTGGCGCCTTGCCCAAAACGAGTCGGGACTCTGGG[C/T]GAACATCTTACGTGCCAAATACTTCCCGGACGAAAACTTGTTCAAGGCACAAACCAGAGGCTCGGCTTTTTGGAATGGGATCCAAGCTGTCCGACCGGCCT
chr5R_860312345_T_G	chr5R	860312345	TTGGGTATCACGAACTCTAAGCTCATGAATGTGGCCTTGCTCACTAAGTGGTGGTGGCGCCTTGCCCAAAACGAGTCGGGACTCTGGGCGAACATCTTACG[T/G]GCCAAATACTTCCCGGACGAAAACTTGTTCAAGGCACAAACCAGAGGCTCGGCTTTTTGGAATGGGATCCAAGCTGTCCGACCGGCCTTCTCGGTTGGAGT
chr5R_860312388_A_G	chr5R	860312388	CTAAGTGGTGGTGGCGCCTTGCCCAAAACGAGTCGGGACTCTGGGCGAACATCTTACGTGCCAAATACTTCCCGGACGAAAACTTGTTCAAGGCACAAACC[A/G]GAGGCTCGGCTTTTTGGAATGGGATCCAAGCTGTCCGACCGGCCTTCTCGGTTGGAGTGCAGTTCTGTGCCAACGATGGCAAGTCCACTCGGTTTTGGCTT
chr5R_860312397_G_C	chr5R	860312397	GGTGGCGCCTTGCCCAAAACGAGTCGGGACTCTGGGCGAACATCTTACGTGCCAAATACTTCCCGGACGAAAACTTGTTCAAGGCACAAACCAGAGGCTCG[G/C]CTTTTTGGAATGGGATCCAAGCTGTCCGACCGGCCTTCTCGGTTGGAGTGCAGTTCTGTGCCAACGATGGCAAGTCCACTCGGTTTTGGCTTGACCATTGG
chr5R_860312446_T_C	chr5R	860312446	TGCCAAATACTTCCCGGACGAAAACTTGTTCAAGGCACAAACCAGAGGCTCGGCTTTTTGGAATGGGATCCAAGCTGTCCGACCGGCCTTCTCGGTTGGAG[T/C]GCAGTTCTGTGCCAACGATGGCAAGTCCACTCGGTTTTGGCTTGACCATTGGTGGGGCCATGAACCGCTTTGGCAATCTCACCCGGAGCTATATCAACTGG
chr5R_860312463_G_A	chr5R	860312463	ACGAAAACTTGTTCAAGGCACAAACCAGAGGCTCGGCTTTTTGGAATGGGATCCAAGCTGTCCGACCGGCCTTCTCGGTTGGAGTGCAGTTCTGTGCCAAC[G/A]ATGGCAAGTCCACTCGGTTTTGGCTTGACCATTGGTGGGGCCATGAACCGCTTTGGCAATCTCACCCGGAGCTATATCAACTGGCACGGACACCAACATCA
chr5R_860312540_T_A	chr5R	860312540	GTTGGAGTGCAGTTCTGTGCCAACGATGGCAAGTCCACTCGGTTTTGGCTTGACCATTGGTGGGGCCATGAACCGCTTTGGCAATCTCACCCGGAGCTATA[T/A]CAACTGGCACGGACACCAACATCATGGTGGCCGACGCTCTTAGAGTCCATCCGCCCGTGATTTCCTTCATTAGGAATCTAGGAACGGTGGAGGCCGCGCGG
chr5R_860312598_T_C	chr5R	860312598	GGTGGGGCCATGAACCGCTTTGGCAATCTCACCCGGAGCTATATCAACTGGCACGGACACCAACATCATGGTGGCCGACGCTCTTAGAGTCCATCCGCCCG[T/C]GATTTCCTTCATTAGGAATCTAGGAACGGTGGAGGCCGCGCGGTGGGATGCGTTGTCGGCTAACTTGGTTGGCCGACAGCGTAACAGTGGAGCGGACACCA
chr5R_860312660_A_G	chr5R	860312660	ACATCATGGTGGCCGACGCTCTTAGAGTCCATCCGCCCGTGATTTCCTTCATTAGGAATCTAGGAACGGTGGAGGCCGCGCGGTGGGATGCGTTGTCGGCT[A/G]ACTTGGTTGGCCGACAGCGTAACAGTGGAGCGGACACCATTCTATGGAAGCTTACCTCCTCCAAGAGATTTACGGTAAAATCTCTTTATGACAAACTGTCC
chr5R_860312685_G_A	chr5R	860312685	AGTCCATCCGCCCGTGATTTCCTTCATTAGGAATCTAGGAACGGTGGAGGCCGCGCGGTGGGATGCGTTGTCGGCTAACTTGGTTGGCCGACAGCGTAACA[G/A]TGGAGCGGACACCATTCTATGGAAGCTTACCTCCTCCAAGAGATTTACGGTAAAATCTCTTTATGACAAACTGTCCGAGGGCAATACGCTAGACATAGCTA
chr5R_860314383_A_C	chr5R	860314383	GTAATAAAAACGATTCCGGTATTTTGTTTTGCTTCCATTTTTTGCTAATGCTAGTGAACGCCAGTTCCATTTTGTGTAATAAGGCCGGCGGATATGCTTTG[A/C]GACCATTTATGTCATTAGTTTCAAACCCATGAAAATAGAATATATAGTGGTACTCATATGCTATATAAAATGCAAATTTGCCATCTCTACATGTAACCATG
chr5R_860314383_A_T	chr5R	860314383	GTAATAAAAACGATTCCGGTATTTTGTTTTGCTTCCATTTTTTGCTAATGCTAGTGAACGCCAGTTCCATTTTGTGTAATAAGGCCGGCGGATATGCTTTG[A/T]GACCATTTATGTCATTAGTTTCAAACCCATGAAAATAGAATATATAGTGGTACTCATATGCTATATAAAATGCAAATTTGCCATCTCTACATGTAACCATG
chr5R_860314532_G_A	chr5R	860314532	TGGTACTCATATGCTATATAAAATGCAAATTTGCCATCTCTACATGTAACCATGCATAAAAACAAAATTCCCACCTCAACATGGGGCCATGCATAAAAAAA[G/A]CTTATTTTATTATGCTATTATATTCGATGATCCCTACTAACATATTTCTCCCAACATGCAAATTATATTCAATAAATATTTTAGAAATATGTAGATAATAA
chr5R_860314714_T_C	chr5R	860314714	TTAGAAATATGTAGATAATAAAATACAATAAATCATTTCTATTTGAGTTTTAGTTCTCATATTGTTAATTCAAACATTAAAGTTTTGTACAACCGAACTAC[T/C]GAGCTTGTATTTTGGGTCGGGGTTGACATACATATGCTTCACTCCAGCCGCACCCGCACCTAACCCTACCCCGCTCCCGTGGGGCGCCGCCGCGCCGCACC
chr5R_860314760_A_G	chr5R	860314760	GTTTTAGTTCTCATATTGTTAATTCAAACATTAAAGTTTTGTACAACCGAACTACTGAGCTTGTATTTTGGGTCGGGGTTGACATACATATGCTTCACTCC[A/G]GCCGCACCCGCACCTAACCCTACCCCGCTCCCGTGGGGCGCCGCCGCGCCGCACCGGAGCGTCCCCGCCGGCCCCTTCCACCCGTTCACTCCAGCGCCCCC
chr5R_860314802_C_T	chr5R	860314802	ACAACCGAACTACTGAGCTTGTATTTTGGGTCGGGGTTGACATACATATGCTTCACTCCAGCCGCACCCGCACCTAACCCTACCCCGCTCCCGTGGGGCGC[C/T]GCCGCGCCGCACCGGAGCGTCCCCGCCGGCCCCTTCCACCCGTTCACTCCAGCGCCCCCCACCGCCGCCGGGGGCATCGCAGGCAAAACATGTGTGCTACA
chr5R_860314828_C_T	chr5R	860314828	TGGGTCGGGGTTGACATACATATGCTTCACTCCAGCCGCACCCGCACCTAACCCTACCCCGCTCCCGTGGGGCGCCGCCGCGCCGCACCGGAGCGTCCCCG[C/T]CGGCCCCTTCCACCCGTTCACTCCAGCGCCCCCCACCGCCGCCGGGGGCATCGCAGGCAAAACATGTGTGCTACAACGGCGGTGGCGGCGTTTCTCCTCAT
chr5R_860314878_A_G	chr5R	860314878	ACCCTACCCCGCTCCCGTGGGGCGCCGCCGCGCCGCACCGGAGCGTCCCCGCCGGCCCCTTCCACCCGTTCACTCCAGCGCCCCCCACCGCCGCCGGGGGC[A/G]TCGCAGGCAAAACATGTGTGCTACAACGGCGGTGGCGGCGTTTCTCCTCATCCCGCGCTTCAGTGAGGACGGCGGCTGTCTGTGATGGCCGGATATACGGT
chr5R_860314883_A_G	chr5R	860314883	ACCCCGCTCCCGTGGGGCGCCGCCGCGCCGCACCGGAGCGTCCCCGCCGGCCCCTTCCACCCGTTCACTCCAGCGCCCCCCACCGCCGCCGGGGGCATCGC[A/G]GGCAAAACATGTGTGCTACAACGGCGGTGGCGGCGTTTCTCCTCATCCCGCGCTTCAGTGAGGACGGCGGCTGTCTGTGATGGCCGGATATACGGTAGTGT
chr5R_860314940_A_G	chr5R	860314940	CACCCGTTCACTCCAGCGCCCCCCACCGCCGCCGGGGGCATCGCAGGCAAAACATGTGTGCTACAACGGCGGTGGCGGCGTTTCTCCTCATCCCGCGCTTC[A/G]GTGAGGACGGCGGCTGTCTGTGATGGCCGGATATACGGTAGTGTGTGCGGGGCGCTCGATCGAGGCCCAGATGGGCTTCGTTGGGCCGCAACCTTGTGTAC
chr5R_860314950_G_A	chr5R	860314950	CTCCAGCGCCCCCCACCGCCGCCGGGGGCATCGCAGGCAAAACATGTGTGCTACAACGGCGGTGGCGGCGTTTCTCCTCATCCCGCGCTTCAGTGAGGACG[G/A]CGGCTGTCTGTGATGGCCGGATATACGGTAGTGTGTGCGGGGCGCTCGATCGAGGCCCAGATGGGCTTCGTTGGGCCGCAACCTTGTGTACCATTCCGTCA
chr5R_860314955_T_G	chr5R	860314955	GCGCCCCCCACCGCCGCCGGGGGCATCGCAGGCAAAACATGTGTGCTACAACGGCGGTGGCGGCGTTTCTCCTCATCCCGCGCTTCAGTGAGGACGGCGGC[T/G]GTCTGTGATGGCCGGATATACGGTAGTGTGTGCGGGGCGCTCGATCGAGGCCCAGATGGGCTTCGTTGGGCCGCAACCTTGTGTACCATTCCGTCAATGGC
chr5R_860314957_T_C	chr5R	860314957	GCCCCCCACCGCCGCCGGGGGCATCGCAGGCAAAACATGTGTGCTACAACGGCGGTGGCGGCGTTTCTCCTCATCCCGCGCTTCAGTGAGGACGGCGGCTG[T/C]CTGTGATGGCCGGATATACGGTAGTGTGTGCGGGGCGCTCGATCGAGGCCCAGATGGGCTTCGTTGGGCCGCAACCTTGTGTACCATTCCGTCAATGGCTT
chr5R_860314998_G_A	chr5R	860314998	TGCTACAACGGCGGTGGCGGCGTTTCTCCTCATCCCGCGCTTCAGTGAGGACGGCGGCTGTCTGTGATGGCCGGATATACGGTAGTGTGTGCGGGGCGCTC[G/A]ATCGAGGCCCAGATGGGCTTCGTTGGGCCGCAACCTTGTGTACCATTCCGTCAATGGCTTGCTGTCCTTGGGATCGACCCACAAATCGAGGACGTCGGGGG
chr5R_860315003_A_G	chr5R	860315003	CAACGGCGGTGGCGGCGTTTCTCCTCATCCCGCGCTTCAGTGAGGACGGCGGCTGTCTGTGATGGCCGGATATACGGTAGTGTGTGCGGGGCGCTCGATCG[A/G]GGCCCAGATGGGCTTCGTTGGGCCGCAACCTTGTGTACCATTCCGTCAATGGCTTGCTGTCCTTGGGATCGACCCACAAATCGAGGACGTCGGGGGTTGCG
chr5R_860315036_G_T	chr5R	860315036	GCTTCAGTGAGGACGGCGGCTGTCTGTGATGGCCGGATATACGGTAGTGTGTGCGGGGCGCTCGATCGAGGCCCAGATGGGCTTCGTTGGGCCGCAACCTT[G/T]TGTACCATTCCGTCAATGGCTTGCTGTCCTTGGGATCGACCCACAAATCGAGGACGTCGGGGGTTGCGACCATGGGTGTGGCGGTGGTGGGAACATCCTCT
chr5R_860315086_G_A	chr5R	860315086	GTGCGGGGCGCTCGATCGAGGCCCAGATGGGCTTCGTTGGGCCGCAACCTTGTGTACCATTCCGTCAATGGCTTGCTGTCCTTGGGATCGACCCACAAATC[G/A]AGGACGTCGGGGGTTGCGACCATGGGTGTGGCGGTGGTGGGAACATCCTCTGCCGGAGATGATTGGCATGAGGCTGGGTGGTCGGATCTTCGGATCCGTCG
chr5R_860315109_T_C	chr5R	860315109	CAGATGGGCTTCGTTGGGCCGCAACCTTGTGTACCATTCCGTCAATGGCTTGCTGTCCTTGGGATCGACCCACAAATCGAGGACGTCGGGGGTTGCGACCA[T/C]GGGTGTGGCGGTGGTGGGAACATCCTCTGCCGGAGATGATTGGCATGAGGCTGGGTGGTCGGATCTTCGGATCCGTCGTCTAGTCCCGGCTGCGAGTTGGG
chr5R_860315160_C_T	chr5R	860315160	GCTGTCCTTGGGATCGACCCACAAATCGAGGACGTCGGGGGTTGCGACCATGGGTGTGGCGGTGGTGGGAACATCCTCTGCCGGAGATGATTGGCATGAGG[C/T]TGGGTGGTCGGATCTTCGGATCCGTCGTCTAGTCCCGGCTGCGAGTTGGGAAAACAGAGTTGACGGTGAAAACTGAGCCGGTGGCGGGCGATGGCTGCGTC
chr5R_860315318_C_A	chr5R	860315318	GAGTTGACGGTGAAAACTGAGCCGGTGGCGGGCGATGGCTGCGTCTTGCGTCGTTACCTTCATGAAGGCATCATCGTGTAACTTCTGTCGACCCACTCGTT[C/A]TGCTTCGGGGGAAATCCTAAGATCTGGTAACCCAGATCAGACGATGGCGGTACTGCGGTGTCAGTCCTCTCTTGGGAGCATCGTTTGTGGAGCATCGATGG
chr5R_860315318_C_T	chr5R	860315318	GAGTTGACGGTGAAAACTGAGCCGGTGGCGGGCGATGGCTGCGTCTTGCGTCGTTACCTTCATGAAGGCATCATCGTGTAACTTCTGTCGACCCACTCGTT[C/T]TGCTTCGGGGGAAATCCTAAGATCTGGTAACCCAGATCAGACGATGGCGGTACTGCGGTGTCAGTCCTCTCTTGGGAGCATCGTTTGTGGAGCATCGATGG
chr5R_860315327_G_T	chr5R	860315327	GTGAAAACTGAGCCGGTGGCGGGCGATGGCTGCGTCTTGCGTCGTTACCTTCATGAAGGCATCATCGTGTAACTTCTGTCGACCCACTCGTTCTGCTTCGG[G/T]GGAAATCCTAAGATCTGGTAACCCAGATCAGACGATGGCGGTACTGCGGTGTCAGTCCTCTCTTGGGAGCATCGTTTGTGGAGCATCGATGGAAGTCAGAG
chr5R_860315496_A_G	chr5R	860315496	AGCATCGTTTGTGGAGCATCGATGGAAGTCAGAGGCAGAAGGTGGAGCGGCTTCGTCTTGCACGAAGCTTCGGTGGAGATGTCAAGTCATGCCTGACCGAT[A/G]GATGCTACGCTTTGTCATGTCTGGTCGGCAGGTGCTACGCATGACAGGTCTTCCAGAGACTTCAAGCTGTGTCAACTGGTGGTACTTGGCGACATGGTGCT
chr5R_860315516_T_C	chr5R	860315516	GATGGAAGTCAGAGGCAGAAGGTGGAGCGGCTTCGTCTTGCACGAAGCTTCGGTGGAGATGTCAAGTCATGCCTGACCGATAGATGCTACGCTTTGTCATG[T/C]CTGGTCGGCAGGTGCTACGCATGACAGGTCTTCCAGAGACTTCAAGCTGTGTCAACTGGTGGTACTTGGCGACATGGTGCTGAGGTGTACAGGTGGCGACC
chr5R_860315571_A_G	chr5R	860315571	GAGATGTCAAGTCATGCCTGACCGATAGATGCTACGCTTTGTCATGTCTGGTCGGCAGGTGCTACGCATGACAGGTCTTCCAGAGACTTCAAGCTGTGTCA[A/G]CTGGTGGTACTTGGCGACATGGTGCTGAGGTGTACAGGTGGCGACCGCGACGTGCTCAGCTGTTCGCGCGCAGGAATGTGGTGCCGTTGTGCGCCATGGTG
chr5R_860315597_T_C	chr5R	860315597	AGATGCTACGCTTTGTCATGTCTGGTCGGCAGGTGCTACGCATGACAGGTCTTCCAGAGACTTCAAGCTGTGTCAACTGGTGGTACTTGGCGACATGGTGC[T/C]GAGGTGTACAGGTGGCGACCGCGACGTGCTCAGCTGTTCGCGCGCAGGAATGTGGTGCCGTTGTGCGCCATGGTGGCGTCGACGGCAGCTAGACCGGGTAA
chr5R_860315766_T_C	chr5R	860315766	CCATGGTGGCGTCGACGGCAGCTAGACCGGGTAAGGTTGATGCGCCAGTACAGCTCTGAAGATGGAGTGGTGGCAGTCAGCGGCGGCGGCCTCTGAGAGCG[T/C]GCCGGACCGGTGTGTGCCCCAGACCCGGCAAGTGGCTTAGTTGGGGCCACACGTCTTAGATGTTAGGCTTGGCTGCAAGGTCTGTGGTATTAGACCCGGAC
chr5R_860315859_G_T	chr5R	860315859	TGAGAGCGTGCCGGACCGGTGTGTGCCCCAGACCCGGCAAGTGGCTTAGTTGGGGCCACACGTCTTAGATGTTAGGCTTGGCTGCAAGGTCTGTGGTATTA[G/T]ACCCGGACTATCAGCATTTCTACATCAATTGGATAGAAGTAGCGACATATGTTGCCTAGGCGATGGCTTCAAACTTATTGTTGTATTTCTTTGTAAGGTCT
chr5R_860315860_A_G	chr5R	860315860	GAGAGCGTGCCGGACCGGTGTGTGCCCCAGACCCGGCAAGTGGCTTAGTTGGGGCCACACGTCTTAGATGTTAGGCTTGGCTGCAAGGTCTGTGGTATTAG[A/G]CCCGGACTATCAGCATTTCTACATCAATTGGATAGAAGTAGCGACATATGTTGCCTAGGCGATGGCTTCAAACTTATTGTTGTATTTCTTTGTAAGGTCTT
chr5R_860315872_A_G	chr5R	860315872	GACCGGTGTGTGCCCCAGACCCGGCAAGTGGCTTAGTTGGGGCCACACGTCTTAGATGTTAGGCTTGGCTGCAAGGTCTGTGGTATTAGACCCGGACTATC[A/G]GCATTTCTACATCAATTGGATAGAAGTAGCGACATATGTTGCCTAGGCGATGGCTTCAAACTTATTGTTGTATTTCTTTGTAAGGTCTTTTATGAACAATT
chr5R_860315874_C_T	chr5R	860315874	CCGGTGTGTGCCCCAGACCCGGCAAGTGGCTTAGTTGGGGCCACACGTCTTAGATGTTAGGCTTGGCTGCAAGGTCTGTGGTATTAGACCCGGACTATCAG[C/T]ATTTCTACATCAATTGGATAGAAGTAGCGACATATGTTGCCTAGGCGATGGCTTCAAACTTATTGTTGTATTTCTTTGTAAGGTCTTTTATGAACAATTAA
chr5R_860315907_T_A	chr5R	860315907	GTTGGGGCCACACGTCTTAGATGTTAGGCTTGGCTGCAAGGTCTGTGGTATTAGACCCGGACTATCAGCATTTCTACATCAATTGGATAGAAGTAGCGACA[T/A]ATGTTGCCTAGGCGATGGCTTCAAACTTATTGTTGTATTTCTTTGTAAGGTCTTTTATGAACAATTAATAAAATGACCGCATGCATCGTCCAGATGTAAGA
chr5R_860315919_G_A	chr5R	860315919	CGTCTTAGATGTTAGGCTTGGCTGCAAGGTCTGTGGTATTAGACCCGGACTATCAGCATTTCTACATCAATTGGATAGAAGTAGCGACATATGTTGCCTAG[G/A]CGATGGCTTCAAACTTATTGTTGTATTTCTTTGTAAGGTCTTTTATGAACAATTAATAAAATGACCGCATGCATCGTCCAGATGTAAGAGACTAGGGTCTT
chr5R_860315983_A_G	chr5R	860315983	CATCAATTGGATAGAAGTAGCGACATATGTTGCCTAGGCGATGGCTTCAAACTTATTGTTGTATTTCTTTGTAAGGTCTTTTATGAACAATTAATAAAATG[A/G]CCGCATGCATCGTCCAGATGTAAGAGACTAGGGTCTTCCTCCTTTTCTAAAGCAAAATGTCACAACAAATTCCTGAAGCAACGTCGTGAGTGTTATTTAGT
chr5R_860316240_G_C	chr5R	860316240	TGTCCCTTCCGGCAGCCATGAATGTTGTTGCCCCATAATTTCCATATATACGAAGGACGGACCACACATAGCCACTCGAGTTATGTGGTATACCCATGGAT[G/C]GGGAGTCTTGTCGTGTTATGTGAAAGTTGGACCTAGTCAATCACAAAATTTTCATGGTATTTTGAAAGTAATGGACCACACATAGCCACTACATTTACAGC
chr5R_860319016_A_G	chr5R	860319016	AGTAGCCATCTAGTTGAAGTAATTTAACGTGAGCCGTCTGATTCAAAAGACCCAATGGTCTATATCTTGAAACATGCTTTCACCCTGCTTTATTATAAGTA[A/G]CGCAACCACGACGTCTGTATAACAAGTTCAAGTCGAGTGCTCTACATGACTTGACATTGGTACACTATATGGGAGTATAGATATGTAGTTTAGTTCCAATT
chr5R_860319018_G_A	chr5R	860319018	TAGCCATCTAGTTGAAGTAATTTAACGTGAGCCGTCTGATTCAAAAGACCCAATGGTCTATATCTTGAAACATGCTTTCACCCTGCTTTATTATAAGTAAC[G/A]CAACCACGACGTCTGTATAACAAGTTCAAGTCGAGTGCTCTACATGACTTGACATTGGTACACTATATGGGAGTATAGATATGTAGTTTAGTTCCAATTCT
chr5R_860319019_C_T	chr5R	860319019	AGCCATCTAGTTGAAGTAATTTAACGTGAGCCGTCTGATTCAAAAGACCCAATGGTCTATATCTTGAAACATGCTTTCACCCTGCTTTATTATAAGTAACG[C/T]AACCACGACGTCTGTATAACAAGTTCAAGTCGAGTGCTCTACATGACTTGACATTGGTACACTATATGGGAGTATAGATATGTAGTTTAGTTCCAATTCTC
chr5R_860319412_T_C	chr5R	860319412	TCCATATATGTGCAGGATGGACCATGCGTAGCCACGACATTTAAGGCACATGCATGCACACTGATCAGGAGTTCTGTTCACGCGAGCGTACGGTGGATTTT[T/C]TGTGCTAGAGGAGTGCAGTGACATGCCATGGACGGGCGATCGAGGTTACTACTGATCAGATCATCACAACAACGTACCACCTAACTTGCATACATAACTAC
chr5R_860319874_G_A	chr5R	860319874	GCCTGGCGGCGCGGCGGGGGCACGCGCAGGTCACCCCGCTGCACATCGTCGGCGCAATGCTCTCGTCCCCGGCATCGGCAGGCATCCTCCGCGCCGCCTGC[G/A]TCAGGTCCCACCCACCGCAGACCAACGCGCTCGACCTCAGCGTGGCCGTGGACCTCGCGCTCGGACGTCTCACCATGACCCGCCACGGTGGCGACCCAGCG
chr5R_860319906_C_A	chr5R	860319906	ACCCCGCTGCACATCGTCGGCGCAATGCTCTCGTCCCCGGCATCGGCAGGCATCCTCCGCGCCGCCTGCGTCAGGTCCCACCCACCGCAGACCAACGCGCT[C/A]GACCTCAGCGTGGCCGTGGACCTCGCGCTCGGACGTCTCACCATGACCCGCCACGGTGGCGACCCAGCGCCGTCCAACGCGTTCGTCGCCACGCTGAAGCG
chr5R_860320657_T_A	chr5R	860320657	CATGGAAAACAAGAACAAATACAACCGGCATCCCAAAATATGGTGTATTTTTGCGAAGTAGCCTCCACAAAGTTTGGTAGATAAAATATTTTATAATGTAT[T/A]ACAAAATTGAATGTTATCAGAAACAAATGTTCATGCTCTGGCTCGTCCTGCCCTATCAGAATATTTCGAATAAAGTCGTTGGAACTAAGCATTAGACACGG
chr5R_860322604_G_T	chr5R	860322604	TCCAAAAATTGCAGGAATATTTATCTCGAACACATTGACCATTTCTTCTAAAAAGCGCTAACATCTATTTCTGGTTGAAAATCATTACTTTTTTAAAATGC[G/T]AACATTATTTGAAAATACATGAACATTTCATTTCAAATGTTTGAACTTATTAGCAGCATGAAGACATTAGCGGCGTTCCCGACGAGTGCACGCTGCAAGCC
chr5R_860323329_T_C	chr5R	860323329	AACCTCAAAGACTATGTCAGTCCCACCGAACCTTTCCTACCTGGACCCACCGAGATACACTTGACATAACCACTGCCTAAACCCTAGAAACTCGGTCTTAC[T/C]GAGATGAAATTTGGTCCCGCCAAGTGCGCATGCCAACCTTCTATAACTTTGATTTCACTTGAGAATTGATACGCCTCCAACGTATCTATAATTTTTTATTG
chr5R_860323532_A_G	chr5R	860323532	TTCCATGCTATTATAGTATCAATCTTGGATGTTTCATATGAAATTGTATGAAATATTATATGTCATTTTTTGGGACTAACCTATTAACTTAGTGCCAGGTG[A/G]CAGTTGGTGTTTTTTTGCCTGTTTTTTGGTTTTCCAGGAAATCAGTACCAAACGAAGTCCAAATGCCATGAAACTTTTTGACGATATTTTCTGGACATAAG
chr5R_860323568_A_G	chr5R	860323568	TATGAAATTGTATGAAATATTATATGTCATTTTTTGGGACTAACCTATTAACTTAGTGCCAGGTGACAGTTGGTGTTTTTTTGCCTGTTTTTTGGTTTTCC[A/G]GGAAATCAGTACCAAACGAAGTCCAAATGCCATGAAACTTTTTGACGATATTTTCTGGACATAAGTGACCCGAGAAGCTTCGGGAGGAGGCCATAAGGCGA
chr5R_860324295_A_G	chr5R	860324295	GGGTCTTCCCCAAGCCGCATCCCCCTTCCTTATTTGAGTGCGGGAGGAAGGCAGAAGGAGGAGGCGCCCCCCTTTCCTTTCTCTCACGAGGAGGGAAAGGC[A/G]GGAGGGGCCACCATTCCTCTTTCCTTCCCCTAGGGCCGGCTTGCCAAGGAGAGGGGCGTGCCAGCCCCATAGTGGGCTGGCCCGTCCCCTTCTTAGGCCCA
chr5R_860324358_A_G	chr5R	860324358	GCGCCCCCCTTTCCTTTCTCTCACGAGGAGGGAAAGGCAGGAGGGGCCACCATTCCTCTTTCCTTCCCCTAGGGCCGGCTTGCCAAGGAGAGGGGCGTGCC[A/G]GCCCCATAGTGGGCTGGCCCGTCCCCTTCTTAGGCCCATTAGGCCCATACACTTACCAAGGTGTCTGGAACCCCTTCCGGTGACCGAATGACTACCCGGTG
chr5R_860324477_A_G	chr5R	860324477	CCCGTCCCCTTCTTAGGCCCATTAGGCCCATACACTTACCAAGGTGTCTGGAACCCCTTCCGGTGACCGAATGACTACCCGGTGCACTCCGAAACTCTTCC[A/G]GTGTCCGAATACTATTGTCCTATATATGAATCTTTACCTCTCGATCATTTTGAGACTCCTCGACATGTTCGTGATTTCATCCGGGACTTCGAACAACATTC
chr5R_860324517_C_A	chr5R	860324517	AAGGTGTCTGGAACCCCTTCCGGTGACCGAATGACTACCCGGTGCACTCCGAAACTCTTCCAGTGTCCGAATACTATTGTCCTATATATGAATCTTTACCT[C/A]TCGATCATTTTGAGACTCCTCGACATGTTCGTGATTTCATCCGGGACTTCGAACAACATTCGGTCACCAAATCATACAACCCATATAACACTATATCGTCA
chr5R_860325336_C_A	chr5R	860325336	TGTGATCCCATTATCAAATGACAACTCATGTCTATGGTTAGGAAACCTTAACCATCTTTAATCAATGAGCTAGTCTAGTAGAGACTTAGGATTTGTCACTC[C/A]GAGTATTGGAGAGGAATTGATATGTCTCCAACGTATCTATAATTTTTGATTGTTCCATGCTATTATATTATCTATCTAGGATGTTTTATATGCTATTTTAT
chr5R_860326673_A_G	chr5R	860326673	CTTGACAGTAATTTGTTCACCCACCGTAATACTTGCTATCATGAGAGAAGCCTCTAATGAAACCTATGCCCCCCTGGTCTACTTTACATCTTATAAGTTTC[A/G]GATATACTATTTTGCAATCTTTTACTTTTCAATCTATAAACCAAAACCCCAAAAATATTTACTTTACTAGTTCATCTATCTCTATCATATCTCACTTTTGC
chr5R_860327062_C_T	chr5R	860327062	AAGCTCAAGAGGTAGCAGAAAGAATTTGTGGCACCGTTGCCGGGGAGATCTACGCCAAGTCAAGTCAAGATTGTCTTCTTTAAACTCGCCAATCTCTGGTG[C/T]TGTTGAGATCTACGCCAAGTCAAGACCTACCAAGTACCCTTCATTAAACTCTCATCTCTTGCATTTACATTATTTGCCATTCGCCTCTCGTTTTCCTCTCC
chr5R_860327384_A_C	chr5R	860327384	AAGAAAATACCAAATTATGTGACTTTTCCAACACCAATAATAATGATTTTATTAGTACCCCAATTGCTCCCGCTACTAATGCGGAATCTTGTGAAATCAAT[A/C]CTGCTTTATTGAATCTAGTCATGAAAGATCAATTCTCTGGCCTTCCTAGTGAATATGTCGCTTCCCATTTGAATAATTTTGTTGATTTGTGCGATATGCAA
chr5R_860327385_C_T	chr5R	860327385	AGAAAATACCAAATTATGTGACTTTTCCAACACCAATAATAATGATTTTATTAGTACCCCAATTGCTCCCGCTACTAATGCGGAATCTTGTGAAATCAATA[C/T]TGCTTTATTGAATCTAGTCATGAAAGATCAATTCTCTGGCCTTCCTAGTGAATATGTCGCTTCCCATTTGAATAATTTTGTTGATTTGTGCGATATGCAAA
chr5R_860327715_C_T	chr5R	860327715	TTCTTTTATTGCCAAGTATTTTCCTACCGTTAAGATCATCTCCCTTAGGAACGATATTATGAATTTTAAACAACTTGATCATGAGCATGTTGCACAATCTT[C/T]GGAGAGGGTGAAACTATGATAAGAAATTGTCCTACACATGGTTTGAATTTATGGATGATTAGACAAAAAATTTATGCCAGATTAAACTTTGCTTCTAGAAA
chr5R_860329019_C_A	chr5R	860329019	TACTATTAAGATCAAGACTAAATATTATGAGTGCCATGCTTTGTGTGATTTGGGTGCTAGCATTTCTACGATTCCATTTTTTTTGTGATGTGCTAGGTTTC[C/A]GTGAATTTGACGAGTGCTCTTTAAATTCGCATCTTGTGCGGATTCCACTATTAAGAGACCTATGAGAAGGATTAATGATGTTCTTATTGTTGCAAATAGGA
chr5R_860329626_A_G	chr5R	860329626	CAAGTAAGGCCTTTGGAATGACTTACGGTGATAGTTGATTTGATTTTGCTGAAAAACAGACACTTTTGCGCCCAGTGTAGAAAATTCAATAATTCACTGGA[A/G]CGTCGAAACCTTCTGAATTGTTTATGAAAAATTTATATACAAATTCCCCACGTCGTCCTAATATTTTAGAATTTTTAGAGTTACAAAAGTATGCGAAGTTT
chr5R_860329628_G_A	chr5R	860329628	AGTAAGGCCTTTGGAATGACTTACGGTGATAGTTGATTTGATTTTGCTGAAAAACAGACACTTTTGCGCCCAGTGTAGAAAATTCAATAATTCACTGGAAC[G/A]TCGAAACCTTCTGAATTGTTTATGAAAAATTTATATACAAATTCCCCACGTCGTCCTAATATTTTAGAATTTTTAGAGTTACAAAAGTATGCGAAGTTTCC
chr5R_860329740_A_G	chr5R	860329740	CTGAATTGTTTATGAAAAATTTATATACAAATTCCCCACGTCGTCCTAATATTTTAGAATTTTTAGAGTTACAAAAGTATGCGAAGTTTCCAGATTGCTAC[A/G]GACTGTTCTGTTTTTGACAAATTCTGTTTTCTATGTGTGGTTTGCTTATTTTGATGCATCTATGGCTAGTATCGGGGGGTATGAACCATGGAGAAGTTGGA
chr5R_860332353_C_G	chr5R	860332353	CCAATGCCAGTTTCTATTTTTTCTTATTTTTGAGTTTCGCAGAAAAGGAATATCAAATGGAGTCCAAATGGAATGAAACTTTACGGGGATTTTTCTTGGAC[C/G]AGAAGACACTAGATGGACCCCTCGTGCCTCCCCTGACCTACTTCTTCCGCCTATAAATTCACATATATTCCAGAAACCCCGGAACATCCATCAAAATCACT
chr5R_860332386_C_A	chr5R	860332386	GTTTCGCAGAAAAGGAATATCAAATGGAGTCCAAATGGAATGAAACTTTACGGGGATTTTTCTTGGACCAGAAGACACTAGATGGACCCCTCGTGCCTCCC[C/A]TGACCTACTTCTTCCGCCTATAAATTCACATATATTCCAGAAACCCCGGAACATCCATCAAAATCACTTTTTCGCCGCCGTAACCTTCTATTCTCGCAAGA
chr5R_860333194_G_A	chr5R	860333194	AATAGTAGTTGATACAGGCAGGAGTCGGTCTACTTGTCACGGACGTGATACCTATATACATGATCGTTGCCATATATTTTGTTATAATTATTCGCTCTTCT[G/A]TTAATTGCTTGACAATAATTTGTTCACCCACCATAATACTTGCTATCATGAGAGAGGCCTCTAGTGAAACCTATGGCCCCTGGGTCTACTTTACATCTTAT
chr5R_860333275_T_C	chr5R	860333275	TTATAATTATTCGCTCTTCTGTTAATTGCTTGACAATAATTTGTTCACCCACCATAATACTTGCTATCATGAGAGAGGCCTCTAGTGAAACCTATGGCCCC[T/C]GGGTCTACTTTACATCTTATAAGTTTCAGGTCTACTATTTTGCAATCTTCTACTTTTTTATCTATAAACCAAAAACCCAAAAATATTTACTTTACTAGTTC
chr5R_860333515_C_G	chr5R	860333515	CAACCCCTTTATAGCGTTGGGTGCAAGTTGTTTGTTTGTTTGTGTAGGTATTTGGCGATTTGTGTGTAATCTCCTACTGGATTGATGCCTTGGTTCTCAAA[C/G]TGAGGGAAATACTTACCAACACAAGCTCAAGAGGTAGCAGGTATCTCTGGGCCCTCTCGGTAATGCACATCATATGAAGCCTTTCTAGCAATGTGACTAAT
chr5R_860333516_T_C	chr5R	860333516	AACCCCTTTATAGCGTTGGGTGCAAGTTGTTTGTTTGTTTGTGTAGGTATTTGGCGATTTGTGTGTAATCTCCTACTGGATTGATGCCTTGGTTCTCAAAC[T/C]GAGGGAAATACTTACCAACACAAGCTCAAGAGGTAGCAGGTATCTCTGGGCCCTCTCGGTAATGCACATCATATGAAGCCTTTCTAGCAATGTGACTAATG
chr5R_860334038_A_G	chr5R	860334038	GTGACCGAATGTTGTTCGGAGTCCCGGATGAGATCACAGACATGACAAGGAGTCTCGAAATGGTCGAGAGGTAAAGATTCATATATAGGACGATGATATTC[A/G]GACACCGGAAGTGTTCCGAGGGTACCATGTACATATTGGGTCACCGGAAAGGAGTTTCAGGCACCCCGACAAAGATATGGGCCTTATTGGGCCAAGAGTGG
chr5R_860334307_T_C	chr5R	860334307	GAAGAGATAAAGGAAGGGACCAATACGGCCTCCTCCTTCCTTCTCTCCTCCCTCCTCCTTCGTTCCCCCTCCGGATGAATATGGAAGGGGTGGAGGCCGAA[T/C]TGGGAGGCGCCCAAGTAGGATTCCACCTACATGGGGCGCCCCCTTGGCTGCCTCTCCTCCCCTCCAACCTATATATATATATATATATATATATATATATA
chr5R_860334607_T_C	chr5R	860334607	ACCCCTCCATCGTTTACTCCCACGGTCATAATATCGCAGTGCTTAGGCGAAGCCCTGCATGGATTAATTACTTCATCATCACCGTCATCACGCCATCGTGC[T/C]GAGGGAACTAATCTACTTCCTCGACACTTTGTTGGATGAATAGTTTGAGTGACGTCATCGAGCTGAACGTGTGCAGAACTCGGATATGCCGTGCGTTCGGT
chr5R_860335641_T_C	chr5R	860335641	GATGAAAGGGGGGCCTTTAGTCAAGTTAGAGCCACTAGTAGGGACCAAATGGTGCCTTTGGTCCCGGTTGGAGCCACCAACCAGGACCAAAGGGCTGGTGC[T/C]GCCGCAACCACATGTTTAGTCCGACCTCGCTAGTTGAGAGGCATGTGCACTGGTTTATAAGCCCCGCTGCAACAGTGCTATCGAACTCCTCTCTATTGGAG
chr5R_860336295_A_G	chr5R	860336295	AAAGCACTACAAATGAACACTGAAAAGGTTGAAAGTTGGCTTGGTATGATAATTTCACCCACATAGCATGTGCTAAAAAGTTGAGTGGGTTACGGCAAAAA[A/G]CTGGATGCACTTCGTGTACATAATGGACAATCTCTTTCGAAGTATCAGGGTTTCGGACGATAACTCATGTGTTACAAAGGCATTTCATATTTTTTTAAACT
chr5R_860336342_A_G	chr5R	860336342	GATAATTTCACCCACATAGCATGTGCTAAAAAGTTGAGTGGGTTACGGCAAAAAACTGGATGCACTTCGTGTACATAATGGACAATCTCTTTCGAAGTATC[A/G]GGGTTTCGGACGATAACTCATGTGTTACAAAGGCATTTCATATTTTTTTAAACTTATTTGAACTCCAGACTTTATGTGCGTTCAATATGCACCATTCAAAG
chr5R_860336529_T_G	chr5R	860336529	TATGCACCATTCAAAGACACATCATCAATTTTCAACCCTTTCTGACTTCATTTGATATTTTGCATGCATTTAATCTTTTTTTGAGCTAAATGACCCTGAAA[T/G]TGAAAAGCACTACAAATGAACTCTGAAAAGGTTGAAAGTTGGCATGGTATCATCATTTCACCCACATAGCATGTACTAAGAAGTTGAAAGGGTTACGATAA
chr5R_860336690_A_G	chr5R	860336690	ACCCACATAGCATGTACTAAGAAGTTGAAAGGGTTACGATAAAAATTGGATGCACTTCGTGTACAAAATGGACAATCTCTTTCGAAGTATCAGGGTTTCAC[A/G]GGAAAACTCATCTACAACAAAGGGATTTCATTTTTTCGTCGCGTAAGCAAAGCCATCATCAGAGCCATCATGAGAATAGTTGTCGAGAGAAAGTCTTCACT
chr5R_860336751_A_G	chr5R	860336751	TACAAAATGGACAATCTCTTTCGAAGTATCAGGGTTTCACAGGAAAACTCATCTACAACAAAGGGATTTCATTTTTTCGTCGCGTAAGCAAAGCCATCATC[A/G]GAGCCATCATGAGAATAGTTGTCGAGAGAAAGTCTTCACTTTTTCTTTGCACGTGTCCCTTGCTTATTGCGCCGTAACCATGGATAATCTTCATCGTTTAA
chr5R_860336752_G_T	chr5R	860336752	ACAAAATGGACAATCTCTTTCGAAGTATCAGGGTTTCACAGGAAAACTCATCTACAACAAAGGGATTTCATTTTTTCGTCGCGTAAGCAAAGCCATCATCA[G/T]AGCCATCATGAGAATAGTTGTCGAGAGAAAGTCTTCACTTTTTCTTTGCACGTGTCCCTTGCTTATTGCGCCGTAACCATGGATAATCTTCATCGTTTAAC
chr5R_860336961_A_G	chr5R	860336961	CTTGGGTCAGCCTTCACTTTGAAGGTAGGAATTTCATGAAACCTTTGATAATCTTCAGACATGTCTGTCTTGCCCTCTACTCCCACGATGTCTCTTTTCCC[A/G]GAAAGAACTATGTGGCGCTTTGGCTCATCGTATGATGTATTCGCTTCCTTATCTTTTCTTCTTCTCAATTTGGTAGACATGCCCTTCACATAGAAAACCTA
chr5R_860337472_T_C	chr5R	860337472	AATCAATACGGTCGAAGATGGTGTCCTGGCCAATGAGTACATCTCATCTCCAACAATGGTGTTACCCATGAGATGTGTTTGCAACCAACTGCTGAAAATCC[T/C]GATGTGTTCACATGTAATCTAGTCGTCACACTGCTCCGGGTGTTTGGAGCGGACAATATTATTGTGTCCATTGACATACGGGGTCCCCAAGGTAGAATTCT
chr5R_860337704_T_C	chr5R	860337704	GAATGCCCGTCCCTACATATTATTGAGTTTACTCCTATCGTGCCTTTTGCAGTCAGTCTCCCCTCATACCGCGATTGAGGGACACCGATCGTCTTAAGGTC[T/C]GGAATGAAGTCAACACAAAATCCAATGACCTCCTCTGTTTGATGGCACATGGAGATGCTTCCTTCTGGCCTAGGACGGTTACGAACATATTTCTTTAAGAC
chr5R_860337848_A_G	chr5R	860337848	TGGCACATGGAGATGCTTCCTTCTGGCCTAGGACGGTTACGAACATATTTCTTTAAGACTCCCATGAACCTCTCAAAGGGGAACATATTGTGTAGAAATAC[A/G]GGACCCAGAATGGCAATCTCGTCGACTAGATGAACTAGGACGTCAACTAGATGAACTAGGACGTGCGTCATGATATTGCAGAAGGATGGTGGGAACACCAA
chr5R_860337928_A_G	chr5R	860337928	GAACATATTGTGTAGAAATACAGGACCCAGAATGGCAATCTCGTCGACTAGATGAACTAGGACGTCAACTAGATGAACTAGGACGTGCGTCATGATATTGC[A/G]GAAGGATGGTGGGAACACCAACTTGAAACTGACTAGACATTGCACCAAATCATTTTGTAACCTTGGTAGGATTTCTGGATCGATTACCTTCTGAGAGATTG
chr5R_860337958_T_C	chr5R	860337958	AATGGCAATCTCGTCGACTAGATGAACTAGGACGTCAACTAGATGAACTAGGACGTGCGTCATGATATTGCAGAAGGATGGTGGGAACACCAACTTGAAAC[T/C]GACTAGACATTGCACCAAATCATTTTGTAACCTTGGTAGGATTTCTGGATCGATTACCTTCTGAGAGATTGCATTGAGGAATGCACATAGCTTCACTATGG
chr5R_860338148_C_A	chr5R	860338148	AGCTTCACTATGGCTAATTGAACGTTTTCCTCTTGAAGCCCCTTCAATGCAACCAAAAGCAGTTGCGTCATAATCATGTGGCAATCATGAGACTTTAGGTT[C/A]TGTAACGTTTTCTCTGGGATATTTATTATTCCTTTATATTGGACGAGAAGCCAGACGGGATCTTGATACTGAGCAGGCATTCAAAGAAGATTTAAATCTCT
chr5R_860338149_T_C	chr5R	860338149	GCTTCACTATGGCTAATTGAACGTTTTCCTCTTGAAGCCCCTTCAATGCAACCAAAAGCAGTTGCGTCATAATCATGTGGCAATCATGAGACTTTAGGTTC[T/C]GTAACGTTTTCTCTGGGATATTTATTATTCCTTTATATTGGACGAGAAGCCAGACGGGATCTTGATACTGAGCAGGCATTCAAAGAAGATTTAAATCTCTT
chr5R_860338218_T_C	chr5R	860338218	TAATCATGTGGCAATCATGAGACTTTAGGTTCTGTAACGTTTTCTCTGGGATATTTATTATTCCTTTATATTGGACGAGAAGCCAGACGGGATCTTGATAC[T/C]GAGCAGGCATTCAAAGAAGATTTAAATCTCTTCTTTGGTAAGAGTGTAGCTGACAGGACCGTGACACTACTTTGGATGCATGCAGTATTTTTCGTGCAAAC
chr5R_860338302_A_G	chr5R	860338302	AGACGGGATCTTGATACTGAGCAGGCATTCAAAGAAGATTTAAATCTCTTCTTTGGTAAGAGTGTAGCTGACAGGACCGTGACACTACTTTGGATGCATGC[A/G]GTATTTTTCGTGCAAACGTTGCTGGTCCTCCCGTACCTCCGGTGTATCTTTTGTCTTCCCATACTGCTACTTCTCGAGCTTGCGTTGTATTCCCTCGAAGA
chr5R_860338366_C_T	chr5R	860338366	TAGCTGACAGGACCGTGACACTACTTTGGATGCATGCAGTATTTTTCGTGCAAACGTTGCTGGTCCTCCCGTACCTCCGGTGTATCTTTTGTCTTCCCATA[C/T]TGCTACTTCTCGAGCTTGCGTTGTATTCCCTCGAAGAGGAAAGGGTGATGCAGCACAATAGCGTAAGTATTTCCCTCAGTATTTGAGAACCAAGGTATCAA
chr5R_860338832_T_C	chr5R	860338832	TTTCTACGATGGGTGAATGAATTACTGTCGAGTAATTGATAGAAAAGCGAATAATTATGAGAATATCTATGCATGATAATTATATATAGTCATCACGTCTG[T/C]GACAAGTAGACCGAAATGATTCTGCATCTACTACTATTACTCCACACATCGACCGCTATCCATCATGCATCTAGAGTATTAAGTTTACAAGAACAGAGTAA
chr5R_860339302_G_A	chr5R	860339302	TTCCAATCTAAGCATCGAATAACGGTGCCTCCGTGTTCAACACACGTGTAGCCCGGTGACGTCTCTCGCGCCTTGATCCAGCAAGGAGAGAGGGAGAGGTT[G/A]GGGAAGACTCCGTCCAGCAGCAGCACGACGGCGTGGTGGTGATGGAGGAGCGTGGCAATCCTACAGGGCTTCGCCAAGCACCGCGGGAGAGGAGGAGTAGT
chr5R_860339324_A_G	chr5R	860339324	CGGTGCCTCCGTGTTCAACACACGTGTAGCCCGGTGACGTCTCTCGCGCCTTGATCCAGCAAGGAGAGAGGGAGAGGTTGGGGAAGACTCCGTCCAGCAGC[A/G]GCACGACGGCGTGGTGGTGATGGAGGAGCGTGGCAATCCTACAGGGCTTCGCCAAGCACCGCGGGAGAGGAGGAGTAGTTGGGAGAGGGGGAGGGCTGCGC
chr5R_860339364_T_C	chr5R	860339364	CTCTCGCGCCTTGATCCAGCAAGGAGAGAGGGAGAGGTTGGGGAAGACTCCGTCCAGCAGCAGCACGACGGCGTGGTGGTGATGGAGGAGCGTGGCAATCC[T/C]ACAGGGCTTCGCCAAGCACCGCGGGAGAGGAGGAGTAGTTGGGAGAGGGGGAGGGCTGCGCCAGGGCTTGGGTACGGCTGCCCTCCCACCCCCACATATAT
chr5R_860339367_A_G	chr5R	860339367	TCGCGCCTTGATCCAGCAAGGAGAGAGGGAGAGGTTGGGGAAGACTCCGTCCAGCAGCAGCACGACGGCGTGGTGGTGATGGAGGAGCGTGGCAATCCTAC[A/G]GGGCTTCGCCAAGCACCGCGGGAGAGGAGGAGTAGTTGGGAGAGGGGGAGGGCTGCGCCAGGGCTTGGGTACGGCTGCCCTCCCACCCCCACATATATATA
chr5R_860339691_T_C	chr5R	860339691	TAGGCGCATGGGCCCTAGGGGTGGGAGGCACCCAGCCCACTTAGGGGCTGGTCCCTCTCCACATACGGCCCATAGGGCCCTCCGGGGCAGGTGGACTCTCC[T/C]GGTGGACCCCCGGAACCCCTTCGATGGTCCCGGTACAATACCGGTAACCCCCAGAATTATTTCGGTGACCGTATGATGACTTCCCATATATAAATCTTTAC
chr5R_860339939_A_G	chr5R	860339939	AGGACTCCGAATAACATTCGGTAACCACGTACATCTATTCCCTATAACCCTAGCGTCATCGAACCTTATGTGTGTAGACCCTACGGGTTCGGGAACCATGC[A/G]GTCATGACCGAGACATATCTCCGGCCAATAACCAACACCGGGATATGGATACCCATGTTGGCTCCCACATGTTCCACGATGATATCATCGGATGAACCACG
chr5R_860340101_C_A	chr5R	860340101	GCTCCCACATGTTCCACGATGATATCATCGGATGAACCACGATGTCAAGGATTCAATCAATCCCGTATACGATTCCCTTTGTCTATCGGTATAACACTTGC[C/A]TGAGATTCGATCGTCGGTATACCGATACCTTGTTCAATCTCGTTACGGCAAGTCTCTTTACTTGTTCCGTAACACAACATCCTGTGACTAACCCCTTAGTC
chr5R_860340303_A_G	chr5R	860340303	CACATTGAGCTCATTACGATGATATATTACCGAGTGGGCCCAGAGATACCTCTATGTCATACGGAGTGACAAATCCCAGTCTCGGTTCGTGCCAAACCAAC[A/G]GATGCTTTCGGAGATACCCGTAGTGTACCTTTATAGCCACCTAGTTACGTTGTGACGTTTGGAACACCCAAAGTACTCCTACGGTATCCGGGAGTTGCACA
chr5R_860341274_C_A	chr5R	860341274	ATCATTTCGCTCCTTTGATCTCCATCTTCCGGGTGCCATGATCATCATCGTCGCCGGCATGACACCATGATCTCCATCATCGTGTCTTCATGAAGTTGTCT[C/A]GCCAACTGTTACTTCTACTACTATGGCTAACGGTTAGCAATAAAGTAAAGTAATTACATGGCGTTTTCAATTGACACGCAGGTCATACAATAAATTAAGAC
chr5R_860341771_T_C	chr5R	860341771	ATCCGACTAAAGGGGAGAGATAAACACCCGCCAGCCACCTTATGCAACTAGTGCATCTTTGGTGGAACCGGTCTCACGTAAGCGTACGTGTAAGGTTGGTC[T/C]GAGCTGCTTCATCCAACGATGCCACCGAATCAAAATAAGACTAGTAATGACAAGAAAGTTGACAAAATCGACGCCCACAACAACTTGTGTTCTATTCGTGC
chr5R_860342017_G_A	chr5R	860342017	GATCGTTGCAAAAATCAATAAAATTCTACGCATCACCAAGATCAATCTATGGAGAAACCAGCAACGAGAAGAGGGAGTGCATCTTCTTGCCCTTGAAGATC[G/A]CAAAGTACGCGGTTGGTGGGGCCGTACACGCATCAATTCAGATCGCGGTCGATTCCGATCTAAGCGCCGAATAACGGCGCCTCCGCGTTCAACACACGTAC
chr5R_860342057_A_G	chr5R	860342057	ATCAATCTATGGAGAAACCAGCAACGAGAAGAGGGAGTGCATCTTCTTGCCCTTGAAGATCGCAAAGTACGCGGTTGGTGGGGCCGTACACGCATCAATTC[A/G]GATCGCGGTCGATTCCGATCTAAGCGCCGAATAACGGCGCCTCCGCGTTCAACACACGTACAGCCCGGGGGCGTCTCCTCCTTCTTGATCCAGCAAGGGGC
chr5R_860342149_A_G	chr5R	860342149	CATCAATTCAGATCGCGGTCGATTCCGATCTAAGCGCCGAATAACGGCGCCTCCGCGTTCAACACACGTACAGCCCGGGGGCGTCTCCTCCTTCTTGATCC[A/G]GCAAGGGGCGAGGAGAAGTTGGGGAAGAGCCCCGGCAGCACGACGGCGTGGTGGTGTTGCTTGCTGTTCTCCGGCAGGGTTTTTCCAAGCTCTACGGAGGA
chr5R_860342186_A_G	chr5R	860342186	CGAATAACGGCGCCTCCGCGTTCAACACACGTACAGCCCGGGGGCGTCTCCTCCTTCTTGATCCAGCAAGGGGCGAGGAGAAGTTGGGGAAGAGCCCCGGC[A/G]GCACGACGGCGTGGTGGTGTTGCTTGCTGTTCTCCGGCAGGGTTTTTCCAAGCTCTACGGAGGAGGAGGGGTTGGGAGGGGGAAGGGCTGCGCCAGGGAAG
chr5R_860342495_A_G	chr5R	860342495	CCCCCAAGTTTGGTGGGAGGCGCCCCCACCCCCTAGGGTTTCTAACCCTAGGCGCCTTGGGCCCTGGGGGCGGGTGGGGGGGGGGGGCGCACCAGCCCACC[A/G]GGGGGCTGGTTCCCACCCTTGTTCAGCCCACTTGGCCCACCGGGGCAGGTGGCCCCACCCGGTGGACCCCCGGACACCTTTCGGTGCTCCCGGTACAATAC
chr5R_860342623_A_G	chr5R	860342623	CCCACTTGGCCCACCGGGGCAGGTGGCCCCACCCGGTGGACCCCCGGACACCTTTCGGTGCTCCCGGTACAATACCAATAACCCCCGAAATTAATCCGGCG[A/G]CCGAAACTGGACTTCCCATATGTAAATCTTCACCTCTGGACCATTCCAGAACTCCTCATGACATCCAGGATCTCATCCGGGACTCCGAACAACCTTCGGGA
chr5R_860342753_A_C	chr5R	860342753	TTCACCTCTGGACCATTCCAGAACTCCTCATGACATCCAGGATCTCATCCGGGACTCCGAACAACCTTCGGGACCCACATACAATTTCCCATAACAACTCC[A/C]GTGTCACCGAACCTTAAGTGTGTAAACCCTACGGGTTCGGTAACCATGCAGACATGACCGAGACATCTCTTCGGCCAATAACCATCAGCGGGATCTGGATG
chr5R_860342753_A_G	chr5R	860342753	TTCACCTCTGGACCATTCCAGAACTCCTCATGACATCCAGGATCTCATCCGGGACTCCGAACAACCTTCGGGACCCACATACAATTTCCCATAACAACTCC[A/G]GTGTCACCGAACCTTAAGTGTGTAAACCCTACGGGTTCGGTAACCATGCAGACATGACCGAGACATCTCTTCGGCCAATAACCATCAGCGGGATCTGGATG
chr5R_860342753_A_T	chr5R	860342753	TTCACCTCTGGACCATTCCAGAACTCCTCATGACATCCAGGATCTCATCCGGGACTCCGAACAACCTTCGGGACCCACATACAATTTCCCATAACAACTCC[A/T]GTGTCACCGAACCTTAAGTGTGTAAACCCTACGGGTTCGGTAACCATGCAGACATGACCGAGACATCTCTTCGGCCAATAACCATCAGCGGGATCTGGATG
chr5R_860342803_A_G	chr5R	860342803	GGGACTCCGAACAACCTTCGGGACCCACATACAATTTCCCATAACAACTCCAGTGTCACCGAACCTTAAGTGTGTAAACCCTACGGGTTCGGTAACCATGC[A/G]GACATGACCGAGACATCTCTTCGGCCAATAACCATCAGCGGGATCTGGATGCCCATGTTGGTTCCCACATGTTCCACGATGATCTCATCGGATGAACCATG
chr5R_860342804_G_A	chr5R	860342804	GGACTCCGAACAACCTTCGGGACCCACATACAATTTCCCATAACAACTCCAGTGTCACCGAACCTTAAGTGTGTAAACCCTACGGGTTCGGTAACCATGCA[G/A]ACATGACCGAGACATCTCTTCGGCCAATAACCATCAGCGGGATCTGGATGCCCATGTTGGTTCCCACATGTTCCACGATGATCTCATCGGATGAACCATGA
chr5R_860342804_G_T	chr5R	860342804	GGACTCCGAACAACCTTCGGGACCCACATACAATTTCCCATAACAACTCCAGTGTCACCGAACCTTAAGTGTGTAAACCCTACGGGTTCGGTAACCATGCA[G/T]ACATGACCGAGACATCTCTTCGGCCAATAACCATCAGCGGGATCTGGATGCCCATGTTGGTTCCCACATGTTCCACGATGATCTCATCGGATGAACCATGA
chr5R_860342840_A_G	chr5R	860342840	CCCATAACAACTCCAGTGTCACCGAACCTTAAGTGTGTAAACCCTACGGGTTCGGTAACCATGCAGACATGACCGAGACATCTCTTCGGCCAATAACCATC[A/G]GCGGGATCTGGATGCCCATGTTGGTTCCCACATGTTCCACGATGATCTCATCGGATGAACCATGATGTCGGGGATTCAAACAATCCCGTATACAATTCCCT
chr5R_860342849_T_C	chr5R	860342849	ACTCCAGTGTCACCGAACCTTAAGTGTGTAAACCCTACGGGTTCGGTAACCATGCAGACATGACCGAGACATCTCTTCGGCCAATAACCATCAGCGGGATC[T/C]GGATGCCCATGTTGGTTCCCACATGTTCCACGATGATCTCATCGGATGAACCATGATGTCGGGGATTCAAACAATCCCGTATACAATTCCCTTTGTCTACC
chr5R_860343146_T_C	chr5R	860343146	TTCTCGTGGCCAACTCCTTAGTCACATTGAGCTCATTATGATGATGTCTTACCCAGTGGGCCCAGAGATACCTCTCCGTCACATGGAGTGACAAATCCCAG[T/C]CTCGATTCGTGCCAATCCAACAGATACTTTCGGGGATACCCGTAGTGTACCTTTATACCACCCAGTTACGTTGTGACATTTGGCACACCCAAAGCATTCCT
chr5R_860343168_A_G	chr5R	860343168	CACATTGAGCTCATTATGATGATGTCTTACCCAGTGGGCCCAGAGATACCTCTCCGTCACATGGAGTGACAAATCCCAGTCTCGATTCGTGCCAATCCAAC[A/G]GATACTTTCGGGGATACCCGTAGTGTACCTTTATACCACCCAGTTACGTTGTGACATTTGGCACACCCAAAGCATTCCTAAGGTATCCAGGAGTTGCACAA
chr5R_860343169_G_T	chr5R	860343169	ACATTGAGCTCATTATGATGATGTCTTACCCAGTGGGCCCAGAGATACCTCTCCGTCACATGGAGTGACAAATCCCAGTCTCGATTCGTGCCAATCCAACA[G/T]ATACTTTCGGGGATACCCGTAGTGTACCTTTATACCACCCAGTTACGTTGTGACATTTGGCACACCCAAAGCATTCCTAAGGTATCCAGGAGTTGCACAAT
chr5R_860343257_A_G	chr5R	860343257	TGCCAATCCAACAGATACTTTCGGGGATACCCGTAGTGTACCTTTATACCACCCAGTTACGTTGTGACATTTGGCACACCCAAAGCATTCCTAAGGTATCC[A/G]GGAGTTGCACAATCTCATGGTCTAAGGAAATGATACTCCCTCCATCCGAAAATACTTGTCATCAAAATGGACAAAAAAAGATGTATCTAAAACTAAAATAC
chr5R_860343444_C_T	chr5R	860343444	TCTAAAACTAAAATACATCTAGATACATCCTTTTTTATTCGTTTTGATGACAAGTATTTCCGGACGGAGGGAGTACTTGACATTAGAAAAGCTTTAGCAGA[C/T]GAACTATACGATCTTGTGCTATGCATAGGATTGGGTCTTGTCCATCACATCACTATCCTAGTGATGTGTTCCCGTTCTCAACGACATCCAATGTCCATGGT
chr5R_860343445_G_T	chr5R	860343445	CTAAAACTAAAATACATCTAGATACATCCTTTTTTATTCGTTTTGATGACAAGTATTTCCGGACGGAGGGAGTACTTGACATTAGAAAAGCTTTAGCAGAC[G/T]AACTATACGATCTTGTGCTATGCATAGGATTGGGTCTTGTCCATCACATCACTATCCTAGTGATGTGTTCCCGTTCTCAACGACATCCAATGTCCATGGTC
chr5R_860343762_A_G	chr5R	860343762	GCATGAACAATAGACAATTATCATGAACAAGGAAATATAATAATCACCATTTTATTATTGCCTCTAGGGGTTATTTCCAACACATACCACATCACGTTGGC[A/G]GGAATCCTCTTCCTGGGGCGCTCTCCCTCAACATCACCAGGGTCATCTCGTCTGATCTTATAACGCAATGCACCGCATACCGAGCATGCGTTTGATACGTC
chr5R_860343776_T_C	chr5R	860343776	CAATTATCATGAACAAGGAAATATAATAATCACCATTTTATTATTGCCTCTAGGGGTTATTTCCAACACATACCACATCACGTTGGCAGGAATCCTCTTCC[T/C]GGGGCGCTCTCCCTCAACATCACCAGGGTCATCTCGTCTGATCTTATAACGCAATGCACCGCATACCGAGCATGCGTTTGATACGTCCAAAACGTATCTAT
chr5R_860343984_T_C	chr5R	860343984	CTGCTTGCTCCATGCCTCTTTTGTGTGATATTGCTATGATATTTATACACTTCCATACACTTTTGATCATATTTGGACTAACCTATTAACTCAGTGCACCC[T/C]AGTGCCAGTTTCTGTTTTCTGCTGTTTTTGTATTTCAGGTTTTCCCATCACGTAAACTGCCAGAAAAATCCCGGAAAAATTATATAAAAAATCAGCGTTCC
chr5R_860343984_T_G	chr5R	860343984	CTGCTTGCTCCATGCCTCTTTTGTGTGATATTGCTATGATATTTATACACTTCCATACACTTTTGATCATATTTGGACTAACCTATTAACTCAGTGCACCC[T/G]AGTGCCAGTTTCTGTTTTCTGCTGTTTTTGTATTTCAGGTTTTCCCATCACGTAAACTGCCAGAAAAATCCCGGAAAAATTATATAAAAAATCAGCGTTCC
chr5R_860343997_T_A	chr5R	860343997	GCCTCTTTTGTGTGATATTGCTATGATATTTATACACTTCCATACACTTTTGATCATATTTGGACTAACCTATTAACTCAGTGCACCCTAGTGCCAGTTTC[T/A]GTTTTCTGCTGTTTTTGTATTTCAGGTTTTCCCATCACGTAAACTGCCAGAAAAATCCCGGAAAAATTATATAAAAAATCAGCGTTCCGCAAGCTTCCTTG
chr5R_860344164_T_C	chr5R	860344164	ATTATATAAAAAATCAGCGTTCCGCAAGCTTCCTTGCGGCCAAAGTAGGGCCGGAGGGGGGCCACCAGGGCTCCAGGCGCCCTGGTGGCGCGGCCCCCTCC[T/C]GGCCGCGCCGGGGGGGGGGGCGCCTGGGCCCCCCAGGTCTCCGCTGATGCCCCCCTTTGGCATATATTTACACCGCGTCACGAAACCCTCGAGGACGGAAC
chr5R_860344180_G_A	chr5R	860344180	GCGTTCCGCAAGCTTCCTTGCGGCCAAAGTAGGGCCGGAGGGGGGCCACCAGGGCTCCAGGCGCCCTGGTGGCGCGGCCCCCTCCTGGCCGCGCCGGGGGG[G/A]GGGGCGCCTGGGCCCCCCAGGTCTCCGCTGATGCCCCCCTTTGGCATATATTTACACCGCGTCACGAAACCCTCGAGGACGGAACCCTTTTTCGCGATCTC
chr5R_860344541_T_C	chr5R	860344541	TGACCAGTAGCTATGTGATGTTCTCCTCCCCTCTTTATGCTTCAATAATTAGACCTCATGAGCTGCCCTACATGATCGAGGCACATATGTAATCCTTATGC[T/C]GTTGCTATGTTGAGTTTGCTGGGATCCGATGGATTGTGAGATTATGTTCAGATTGTGTGTGAGTAATATATTTGATTTACCTCTTTTATATTTATGTTCTT
chr5R_860344936_C_A	chr5R	860344936	CAAGGATTGTTTACTTTACGCAAAGTTCTTTTAATGCAGTTGTCTGTTGCTTTGAGTTTACACTATGGGTGGGACTCGCAACTTAATACCAGCGAGATGTT[C/A]TGGATAGATATCTCAAGGTGAATGATTAGTAGTAGATGCAGATGGATTTCGGTCTACTTGCCTTGGCGTACCGCCCATGCTTTGAACCTCTACCTTTCTTG
chr5R_860344976_A_G	chr5R	860344976	TGTCTGTTGCTTTGAGTTTACACTATGGGTGGGACTCGCAACTTAATACCAGCGAGATGTTCTGGATAGATATCTCAAGGTGAATGATTAGTAGTAGATGC[A/G]GATGGATTTCGGTCTACTTGCCTTGGCGTACCGCCCATGCTTTGAACCTCTACCTTTCTTGCAACATAGTTAGCATTGGTTTGCGCACATAATTCTGTCAA
chr5R_860345182_T_C	chr5R	860345182	CCCAGCTGTAATTCGTTTACCTCACATAGCTGTTTTATCGTCTTTTGGGAGAGAGACATCACTAGTGAACATCATGGGACCCCGGTCCATATTACCATCAC[T/C]GATCACATCCGCTATTTACTTTCTGCTTTTACTTACTAGTTGCAACAATACCTATCACTATTATCTCTTGCTTTTGATCCTTTGTAAACGACAAGGCCGGA
chr5R_860345301_T_C	chr5R	860345301	ACTTTCTGCTTTTACTTACTAGTTGCAACAATACCTATCACTATTATCTCTTGCTTTTGATCCTTTGTAAACGACAAGGCCGGAGGGATTGACAACCTCTC[T/C]GTACTCGTTGGGAGCAAAGTTATTTGTATCTGTGTGCAGGTCCGGTTAATTGCTAAGTATCTGGTGCCATTAGCAGTTGACACCTTCTTGTTGAACCTTGG
chr5R_860345459_T_C	chr5R	860345459	GTATCTGGTGCCATTAGCAGTTGACACCTTCTTGTTGAACCTTGGAGTCTCAGGGGAATTCGATCCTTGGTATCTTTGCCAAGGGAAAACTACCGCTACAC[T/C]GCATCTCAAACCTTCCACTTGGGGTAACCAACGAGGGGCGAGAAGCCATCAAGCAAAGTTTTCTGGCGCCGTCGCCGGGGACTCCACTCTTCAAGATAGGG
chr5R_860346206_C_A	chr5R	860346206	CTCCATACCTAGAAAGCTAGAAGATGGTTGGGATCCTATGATTAAAATTAAGTTGAATAACTTCTCTTGCTATGCTTTATGTGATGTTGGAGCTAGTACCT[C/A]TGTTATGCCCAAAAGAATACTCCCTCCGTCCCAAAATTCTTGTCTTACATTTGTCCAAATGCGGATGTATCTAGTTATACTTTAGTGTTAGATACATCCGT
chr5R_860346208_G_A	chr5R	860346208	CCATACCTAGAAAGCTAGAAGATGGTTGGGATCCTATGATTAAAATTAAGTTGAATAACTTCTCTTGCTATGCTTTATGTGATGTTGGAGCTAGTACCTCT[G/A]TTATGCCCAAAAGAATACTCCCTCCGTCCCAAAATTCTTGTCTTACATTTGTCCAAATGCGGATGTATCTAGTTATACTTTAGTGTTAGATACATCCGTAT
chr5R_860348004_A_G	chr5R	860348004	TACCAACATGATTTGTTTGCCTATGATGTGGTATGGTTTAGTGATATCTTCCTCCGAGAATTTATTTTGATTGACTTGGCGTATGCTCACGCATATTTAAG[A/G]CTGTAAAGAAAGTCCGTCAAGCCTTGATGATCTTTTATTGCTGAGTAGCGATATAACTTCCATGCCTGATTCAGTGTTGCTTTGTCACTCTGTATGATTAT
chr5R_860348159_T_C	chr5R	860348159	TAACTTCCATGCCTGATTCAGTGTTGCTTTGTCACTCTGTATGATTATGACCGTCATTGCTCTTTTAGTTGGTCGCTCCCAGTCTTTTTCTAACCTTCGCC[T/C]GTACTAAGCGGACTGACTGCTTGTGCATCCAAAATCCTTTAAACCAGTTATGCCATATGAGTCCACCATACCTTCCTATACATGGTATTTACCTGCCATTC
chr5R_860348809_C_A	chr5R	860348809	TTTGTTTCCGACCACGGGTTTTCAACCTTGCCAACAAAAGCCACGGTTCGAGAGTCTCCACCTTCTTTAAAGCACCAACTATTTAGAGCATGATTGTCATT[C/A]TGAGTGTAATGTGCATTGTCCCAAAGTAGCATTGTCTTTTGCATGATTATGATATCGTTTATTCTGAAATCATTGTATCTAGTCATCACTTAAACCTTGGA
chr5R_860348810_T_C	chr5R	860348810	TTGTTTCCGACCACGGGTTTTCAACCTTGCCAACAAAAGCCACGGTTCGAGAGTCTCCACCTTCTTTAAAGCACCAACTATTTAGAGCATGATTGTCATTC[T/C]GAGTGTAATGTGCATTGTCCCAAAGTAGCATTGTCTTTTGCATGATTATGATATCGTTTATTCTGAAATCATTGTATCTAGTCATCACTTAAACCTTGGAG
chr5R_860349012_A_G	chr5R	860349012	GGTGCCCCTGCATTTATGTTTTGCTTCAACAAAGGGGGCAAGCGAGATACCACTTTATCATATTTGCACACCATGCTCATTACAAATCTATTTGATGTTTC[A/G]GTATCATATTGTAAAACTTTCAGTTCTTTGTGATTTTCTCATAAGGCAACTTAATTACTACAGATTGATTGTCTCAGTAAGCACTTGTCATGTGACTGTAA
chr5R_860349339_A_G	chr5R	860349339	TGCTTGCTCCATGCCTATTTTGTGTGATATTGCTATGATATTTATACACTTCCATACACTTTTGATCATATTTGGACTAACATATTAACTCAGTGCACCCC[A/G]GTGCCAGTTTCTGTTTTCTGCTGTTTTTGTATTTCAGGTTTTCCCATCACGTAAACTGCTAGAAAAATCCCGAAAAAATTATATAAAAAATCAGCGTTCCG
chr5R_860349435_G_A	chr5R	860349435	ACCCCAGTGCCAGTTTCTGTTTTCTGCTGTTTTTGTATTTCAGGTTTTCCCATCACGTAAACTGCTAGAAAAATCCCGAAAAAATTATATAAAAAATCAGC[G/A]TTCCGGAAGCTTCCTTGCGGCCAAAGTAGGGCCGGAGGTGGGCCACCAGGGCTCCAGGCGCCCTGGTGGCGCGGCCCCCCTCCTGGCCGCGCCGGGTGGGC
chr5R_860349483_A_G	chr5R	860349483	CCCATCACGTAAACTGCTAGAAAAATCCCGAAAAAATTATATAAAAAATCAGCGTTCCGGAAGCTTCCTTGCGGCCAAAGTAGGGCCGGAGGTGGGCCACC[A/G]GGGCTCCAGGCGCCCTGGTGGCGCGGCCCCCCTCCTGGCCGCGCCGGGTGGGCGCCTGGGCCCCCCAGGTCTCCGCTGATGCCCCCCTTTAGCATATATTT
chr5R_860349484_G_T	chr5R	860349484	CCATCACGTAAACTGCTAGAAAAATCCCGAAAAAATTATATAAAAAATCAGCGTTCCGGAAGCTTCCTTGCGGCCAAAGTAGGGCCGGAGGTGGGCCACCA[G/T]GGCTCCAGGCGCCCTGGTGGCGCGGCCCCCCTCCTGGCCGCGCCGGGTGGGCGCCTGGGCCCCCCAGGTCTCCGCTGATGCCCCCCTTTAGCATATATTTA
chr5R_860350714_T_C	chr5R	860350714	CTTTGTAAACGACAAGGCCGGAGGGATTGACAACCTCTCTGTACTCGTTGGGAGCAAAGTTATTTGTATCTGTGTGCAGGTCCGGTTAATTGCTAAGTATC[T/C]GGCGCCATTAGCAGTTGACACCTTCTTGTTGAACCTTGGAGTCTCAGGGGAATTCGATCCTTGGCATCTTTGTCAAGGGAAAACTACCGCTACACTGCATC
chr5R_860350729_T_C	chr5R	860350729	GGCCGGAGGGATTGACAACCTCTCTGTACTCGTTGGGAGCAAAGTTATTTGTATCTGTGTGCAGGTCCGGTTAATTGCTAAGTATCTGGCGCCATTAGCAG[T/C]TGACACCTTCTTGTTGAACCTTGGAGTCTCAGGGGAATTCGATCCTTGGCATCTTTGTCAAGGGAAAACTACCGCTACACTGCATCTCAAACCTTCCACTT
chr5R_860350760_A_G	chr5R	860350760	GTTGGGAGCAAAGTTATTTGTATCTGTGTGCAGGTCCGGTTAATTGCTAAGTATCTGGCGCCATTAGCAGTTGACACCTTCTTGTTGAACCTTGGAGTCTC[A/G]GGGGAATTCGATCCTTGGCATCTTTGTCAAGGGAAAACTACCGCTACACTGCATCTCAAACCTTCCACTTGGGGTAACCAACGAGGGGCGAGAAGCCATCA
chr5R_860350810_T_C	chr5R	860350810	GTATCTGGCGCCATTAGCAGTTGACACCTTCTTGTTGAACCTTGGAGTCTCAGGGGAATTCGATCCTTGGCATCTTTGTCAAGGGAAAACTACCGCTACAC[T/C]GCATCTCAAACCTTCCACTTGGGGTAACCAACGAGGGGCGAGAAGCCATCAGCGTTCAAATCCTCGTACTCACTGCGGTAGAGGATGCAATCATTAGGACA
chr5R_860351021_A_G	chr5R	860351021	TCTTTTGCACATCCAATCCTAGAGGGCATAAAATCTTATTTGCTTCGTACGTACCATCGGGCAATGCATTATCCTTTGGAAGCTTCTTATTCCTTATTTTC[A/G]GTAGCTTCCCAAATCCATTGTCAGATACACCATTGTCTGCCTTCCGTTGCAACAATTCTAGTGTGGTTCCGATCTTTGTGTTGTCATCTTCTCAATTTGGG
chr5R_860351277_T_C	chr5R	860351277	TTCACTTTTGTATTCTCTCTTTGCATCAATAATGACCCGGCGAAGATCATCATCGGGCACATCATCTGGTTCCTCTTGATCGTCAGCTCCCCCCGTTGCAG[T/C]ATCACCGTATTCAGGGGGATAGTTGTCTTCATCCTCTTCATATTCGTTGTCTTCCATCATAACTCCTCTTTCTCCGTGCTTGGTCCAAACATTATAATGTG
chr5R_860351290_A_G	chr5R	860351290	TCTCTCTTTGCATCAATAATGACCCGGCGAAGATCATCATCGGGCACATCATCTGGTTCCTCTTGATCGTCAGCTCCCCCCGTTGCAGTATCACCGTATTC[A/G]GGGGGATAGTTGTCTTCATCCTCTTCATATTCGTTGTCTTCCATCATAACTCCTCTTTCTCCGTGCTTGGTCCAAACATTATAATGTGGCATGAAACCCTT
chr5R_860351542_T_C	chr5R	860351542	TTCTCACAGACAATACATGGACAATACATAAAACCATTCTGCTTGTTTGCCTCAGGCACCTCGAGAAAAATATGCAGCCCATCAATGTAGTCATCAGTGCG[T/C]CGGTCACCGTACATTCATTGCCGGTTCATCTGCGTGCATTATATAATTAAGTGTATCAAAAACCATTACAGTACATCATGAATAGAGAAGTGACCAAATTA
chr5R_860354181_G_A	chr5R	860354181	CTACACACTAATGAAAAATTACACAACTCTTCATATGTATAGATTCACTAATTCTACTCCACCTCAGAGTTCCTTATTTCTGAGTTTATGTAAGATTCCAT[G/A]CTTTTCATCTATGAGAAACTTGTTTACACTTTTTATTGCACTGGATGTGTAAATTAATTCACAGACGTGACCATATTTTTTTGACATGTATGCACAAAATT
chr5R_860357170_A_G	chr5R	860357170	GGTTCCGGCCACCTTGCGGTGAGTGGCCCTACTCCAGCAGTATGGTGGATTAGCCTCAAGATGGATTGTGAATGAACTAGTACAATGTGTGAACGACCTCC[A/G]GAGGTGAGGTGTTCTTGCTTGGTGGTGGAGGAGAGGGTCTGAATGATCCGTCCCCATGTTGGGTGGTCGCTATAATACTTATATAGTGGCCTTGGTCCTCT
chr5R_860357367_T_C	chr5R	860357367	TCCTCTTCTCCCGAAATGTTTGGCGGGAAGGGATCCCACAACGGCCAATTATAAAGGTGGACAACTAGTACATCTTATCCTGACTAAAGGTGGTCTTCGCC[T/C]GCAAAGTCTCTGATCCTGACGCCATGATAGGCTTGGTGATGACCTTCGTCCTGCCGTCCTGTCGGTCTTGGTCTTGCTGCACTGGAATGAAACCTTTGGCA
chr5R_860357384_T_C	chr5R	860357384	GTTTGGCGGGAAGGGATCCCACAACGGCCAATTATAAAGGTGGACAACTAGTACATCTTATCCTGACTAAAGGTGGTCTTCGCCTGCAAAGTCTCTGATCC[T/C]GACGCCATGATAGGCTTGGTGATGACCTTCGTCCTGCCGTCCTGTCGGTCTTGGTCTTGCTGCACTGGAATGAAACCTTTGGCAGGTTCATCGGGACTCTG
chr5R_860357444_C_T	chr5R	860357444	TCCTGACTAAAGGTGGTCTTCGCCTGCAAAGTCTCTGATCCTGACGCCATGATAGGCTTGGTGATGACCTTCGTCCTGCCGTCCTGTCGGTCTTGGTCTTG[C/T]TGCACTGGAATGAAACCTTTGGCAGGTTCATCGGGACTCTGCGCCTGAGCCCGCTTCCTTAGCATCAAAGAGGAAACTGCTGTACCGCGCCGCTGGCGCCC
chr5R_860357448_A_C	chr5R	860357448	GACTAAAGGTGGTCTTCGCCTGCAAAGTCTCTGATCCTGACGCCATGATAGGCTTGGTGATGACCTTCGTCCTGCCGTCCTGTCGGTCTTGGTCTTGCTGC[A/C]CTGGAATGAAACCTTTGGCAGGTTCATCGGGACTCTGCGCCTGAGCCCGCTTCCTTAGCATCAAAGAGGAAACTGCTGTACCGCGCCGCTGGCGCCCGCCT
chr5R_860357449_C_T	chr5R	860357449	ACTAAAGGTGGTCTTCGCCTGCAAAGTCTCTGATCCTGACGCCATGATAGGCTTGGTGATGACCTTCGTCCTGCCGTCCTGTCGGTCTTGGTCTTGCTGCA[C/T]TGGAATGAAACCTTTGGCAGGTTCATCGGGACTCTGCGCCTGAGCCCGCTTCCTTAGCATCAAAGAGGAAACTGCTGTACCGCGCCGCTGGCGCCCGCCTG
chr5R_860357450_T_C	chr5R	860357450	CTAAAGGTGGTCTTCGCCTGCAAAGTCTCTGATCCTGACGCCATGATAGGCTTGGTGATGACCTTCGTCCTGCCGTCCTGTCGGTCTTGGTCTTGCTGCAC[T/C]GGAATGAAACCTTTGGCAGGTTCATCGGGACTCTGCGCCTGAGCCCGCTTCCTTAGCATCAAAGAGGAAACTGCTGTACCGCGCCGCTGGCGCCCGCCTGG
chr5R_860357461_C_A	chr5R	860357461	CTTCGCCTGCAAAGTCTCTGATCCTGACGCCATGATAGGCTTGGTGATGACCTTCGTCCTGCCGTCCTGTCGGTCTTGGTCTTGCTGCACTGGAATGAAAC[C/A]TTTGGCAGGTTCATCGGGACTCTGCGCCTGAGCCCGCTTCCTTAGCATCAAAGAGGAAACTGCTGTACCGCGCCGCTGGCGCCCGCCTGGCCTTGGTCGTC
chr5R_860357622_A_G	chr5R	860357622	CTGCTGTACCGCGCCGCTGGCGCCCGCCTGGCCTTGGTCGTCATGACTTGTGTCATGCAAACCTCGCGAGGTGGGGGGTTGCATAGAGTTCTCGGCTCCTC[A/G]GGAGCCAGACGTATGAGGCTGCCCCTTCCGGAGGTCTTGGTGCCATCCGCCTCGCGAAGCTTGGTCCCTCACAGAGGTCTTGAGTGTCAATGCTGAAGATG
chr5R_860357633_G_A	chr5R	860357633	CGCCGCTGGCGCCCGCCTGGCCTTGGTCGTCATGACTTGTGTCATGCAAACCTCGCGAGGTGGGGGGTTGCATAGAGTTCTCGGCTCCTCAGGAGCCAGAC[G/A]TATGAGGCTGCCCCTTCCGGAGGTCTTGGTGCCATCCGCCTCGCGAAGCTTGGTCCCTCACAGAGGTCTTGAGTGTCAATGCTGAAGATGGGCCATACCAG
chr5R_860357677_C_T	chr5R	860357677	TGCAAACCTCGCGAGGTGGGGGGTTGCATAGAGTTCTCGGCTCCTCAGGAGCCAGACGTATGAGGCTGCCCCTTCCGGAGGTCTTGGTGCCATCCGCCTCG[C/T]GAAGCTTGGTCCCTCACAGAGGTCTTGAGTGTCAATGCTGAAGATGGGCCATACCAGGCCTGGAAAGGAGCCACGTCGTGGGCCGCAGGCAGGCAAGTCTG
chr5R_860357681_G_T	chr5R	860357681	AACCTCGCGAGGTGGGGGGTTGCATAGAGTTCTCGGCTCCTCAGGAGCCAGACGTATGAGGCTGCCCCTTCCGGAGGTCTTGGTGCCATCCGCCTCGCGAA[G/T]CTTGGTCCCTCACAGAGGTCTTGAGTGTCAATGCTGAAGATGGGCCATACCAGGCCTGGAAAGGAGCCACGTCGTGGGCCGCAGGCAGGCAAGTCTGGGTA
chr5R_860357693_A_G	chr5R	860357693	TGGGGGGTTGCATAGAGTTCTCGGCTCCTCAGGAGCCAGACGTATGAGGCTGCCCCTTCCGGAGGTCTTGGTGCCATCCGCCTCGCGAAGCTTGGTCCCTC[A/G]CAGAGGTCTTGAGTGTCAATGCTGAAGATGGGCCATACCAGGCCTGGAAAGGAGCCACGTCGTGGGCCGCAGGCAGGCAAGTCTGGGTACCTTGGTTCCCA
chr5R_860357768_A_G	chr5R	860357768	ATCCGCCTCGCGAAGCTTGGTCCCTCACAGAGGTCTTGAGTGTCAATGCTGAAGATGGGCCATACCAGGCCTGGAAAGGAGCCACGTCGTGGGCCGCAGGC[A/G]GGCAAGTCTGGGTACCTTGGTTCCCAGAACGCCGACAGTAGCCCACGGGACCAAGGCGCGCTCGGACTTGGCTGTGAGGTGAAGCCAAAGGGCAAGGGCGA
chr5R_860357769_G_A	chr5R	860357769	TCCGCCTCGCGAAGCTTGGTCCCTCACAGAGGTCTTGAGTGTCAATGCTGAAGATGGGCCATACCAGGCCTGGAAAGGAGCCACGTCGTGGGCCGCAGGCA[G/A]GCAAGTCTGGGTACCTTGGTTCCCAGAACGCCGACAGTAGCCCACGGGACCAAGGCGCGCTCGGACTTGGCTGTGAGGTGAAGCCAAAGGGCAAGGGCGAA
chr5R_860357818_A_C	chr5R	860357818	GAAGATGGGCCATACCAGGCCTGGAAAGGAGCCACGTCGTGGGCCGCAGGCAGGCAAGTCTGGGTACCTTGGTTCCCAGAACGCCGACAGTAGCCCACGGG[A/C]CCAAGGCGCGCTCGGACTTGGCTGTGAGGTGAAGCCAAAGGGCAAGGGCGAAGCGCCCCGGACCCCAATCGCCTGCGGTATTGGTCGATGCGTGGCGCCTG
chr5R_860357826_G_C	chr5R	860357826	GCCATACCAGGCCTGGAAAGGAGCCACGTCGTGGGCCGCAGGCAGGCAAGTCTGGGTACCTTGGTTCCCAGAACGCCGACAGTAGCCCACGGGACCAAGGC[G/C]CGCTCGGACTTGGCTGTGAGGTGAAGCCAAAGGGCAAGGGCGAAGCGCCCCGGACCCCAATCGCCTGCGGTATTGGTCGATGCGTGGCGCCTGGATTGGAC
chr5R_860358028_T_C	chr5R	860358028	CGTGGGCGTCTCCACTTCCCACGCTGCCTCAACAACCGTTCGATTTGACTGGAGCCTGCTGCATACAGGAAAAGGTCATCATTACTAGTGATCGTGACGGC[T/C]GACGGTTTGCCTCCCCCTTGCTATAAATGAGGAGGGGCAGGATCCCCTCCGCACATCTCTATCTCCCTGTTGCTTGCTTCTCTTCGCTTCTCCACCTTCAC
chr5R_860358083_A_T	chr5R	860358083	CTGCTGCATACAGGAAAAGGTCATCATTACTAGTGATCGTGACGGCTGACGGTTTGCCTCCCCCTTGCTATAAATGAGGAGGGGCAGGATCCCCTCCGCAC[A/T]TCTCTATCTCCCTGTTGCTTGCTTCTCTTCGCTTCTCCACCTTCACTCCGTGTTCATGGAACCAATTCGGAGGTTCTCCGCGACGGAGAAAGGCAAAGCCC
chr5R_860358096_T_C	chr5R	860358096	GAAAAGGTCATCATTACTAGTGATCGTGACGGCTGACGGTTTGCCTCCCCCTTGCTATAAATGAGGAGGGGCAGGATCCCCTCCGCACATCTCTATCTCCC[T/C]GTTGCTTGCTTCTCTTCGCTTCTCCACCTTCACTCCGTGTTCATGGAACCAATTCGGAGGTTCTCCGCGACGGAGAAAGGCAAAGCCCTTGCGGAGGGGCC
chr5R_860358143_A_T	chr5R	860358143	CCCCTTGCTATAAATGAGGAGGGGCAGGATCCCCTCCGCACATCTCTATCTCCCTGTTGCTTGCTTCTCTTCGCTTCTCCACCTTCACTCCGTGTTCATGG[A/T]ACCAATTCGGAGGTTCTCCGCGACGGAGAAAGGCAAAGCCCTTGCGGAGGGGCCCGTGCCACTTACGACGAAGAAGAGGCCTGGCCGCTCCAGGAACGTCG
chr5R_860358199_G_A	chr5R	860358199	TTGCTTGCTTCTCTTCGCTTCTCCACCTTCACTCCGTGTTCATGGAACCAATTCGGAGGTTCTCCGCGACGGAGAAAGGCAAAGCCCTTGCGGAGGGGCCC[G/A]TGCCACTTACGACGAAGAAGAGGCCTGGCCGCTCCAGGAACGTCGCCGGAGGGCTTGAAGTGACGCGACCTTGGCTGGAACGGCCTCCGCCGGGCTTCCCG
chr5R_860358265_C_T	chr5R	860358265	CGACGGAGAAAGGCAAAGCCCTTGCGGAGGGGCCCGTGCCACTTACGACGAAGAAGAGGCCTGGCCGCTCCAGGAACGTCGCCGGAGGGCTTGAAGTGACG[C/T]GACCTTGGCTGGAACGGCCTCCGCCGGGCTTCCCGACCCCCCTGTATTTGCAAGGTCAAGGGCGAGAAGGTGGCGCCCGCCTTTGCCTTGGAGGTGACCGC
chr5R_860358267_A_G	chr5R	860358267	ACGGAGAAAGGCAAAGCCCTTGCGGAGGGGCCCGTGCCACTTACGACGAAGAAGAGGCCTGGCCGCTCCAGGAACGTCGCCGGAGGGCTTGAAGTGACGCG[A/G]CCTTGGCTGGAACGGCCTCCGCCGGGCTTCCCGACCCCCCTGTATTTGCAAGGTCAAGGGCGAGAAGGTGGCGCCCGCCTTTGCCTTGGAGGTGACCGCAG
chr5R_860358375_T_C	chr5R	860358375	CTGGAACGGCCTCCGCCGGGCTTCCCGACCCCCCTGTATTTGCAAGGTCAAGGGCGAGAAGGTGGCGCCCGCCTTTGCCTTGGAGGTGACCGCAGAGGACC[T/C]GCCGCGGCTGGGCGACTGGTTCGCGATGGTGCCCATGCCGAGGGCACTTCTCGGGAGTTCGTGGTGTGGATGGCGATGCCACCGCCTTCTTGGATCCGGCT
chr5R_860358392_T_C	chr5R	860358392	GGGCTTCCCGACCCCCCTGTATTTGCAAGGTCAAGGGCGAGAAGGTGGCGCCCGCCTTTGCCTTGGAGGTGACCGCAGAGGACCTGCCGCGGCTGGGCGAC[T/C]GGTTCGCGATGGTGCCCATGCCGAGGGCACTTCTCGGGAGTTCGTGGTGTGGATGGCGATGCCACCGCCTTCTTGGATCCGGCTCCCGAGGTTCTTCGCGG
chr5R_860358392_T_G	chr5R	860358392	GGGCTTCCCGACCCCCCTGTATTTGCAAGGTCAAGGGCGAGAAGGTGGCGCCCGCCTTTGCCTTGGAGGTGACCGCAGAGGACCTGCCGCGGCTGGGCGAC[T/G]GGTTCGCGATGGTGCCCATGCCGAGGGCACTTCTCGGGAGTTCGTGGTGTGGATGGCGATGCCACCGCCTTCTTGGATCCGGCTCCCGAGGTTCTTCGCGG
chr5R_860358519_T_C	chr5R	860358519	GGCACTTCTCGGGAGTTCGTGGTGTGGATGGCGATGCCACCGCCTTCTTGGATCCGGCTCCCGAGGTTCTTCGCGGAGCTGATCCCGGTGAGGGGTCCTGC[T/C]GAGCTGTGGTTGCAGTACGCTGGGTGCTACAGCTAGGCTTCCGAGGCGGAGGTCGAGGTTGTCCTCCCAGCCGGCGTCTTCATGACTCGAGGATGGGGCGA
chr5R_860358535_T_C	chr5R	860358535	TCGTGGTGTGGATGGCGATGCCACCGCCTTCTTGGATCCGGCTCCCGAGGTTCTTCGCGGAGCTGATCCCGGTGAGGGGTCCTGCTGAGCTGTGGTTGCAG[T/C]ACGCTGGGTGCTACAGCTAGGCTTCCGAGGCGGAGGTCGAGGTTGTCCTCCCAGCCGGCGTCTTCATGACTCGAGGATGGGGCGAAATCGCCCGTGCTTGC
chr5R_860358535_T_G	chr5R	860358535	TCGTGGTGTGGATGGCGATGCCACCGCCTTCTTGGATCCGGCTCCCGAGGTTCTTCGCGGAGCTGATCCCGGTGAGGGGTCCTGCTGAGCTGTGGTTGCAG[T/G]ACGCTGGGTGCTACAGCTAGGCTTCCGAGGCGGAGGTCGAGGTTGTCCTCCCAGCCGGCGTCTTCATGACTCGAGGATGGGGCGAAATCGCCCGTGCTTGC
chr5R_860358649_T_G	chr5R	860358649	ACAGCTAGGCTTCCGAGGCGGAGGTCGAGGTTGTCCTCCCAGCCGGCGTCTTCATGACTCGAGGATGGGGCGAAATCGCCCGTGCTTGCCGTCATGAAGGA[T/G]CCTCCATCATTCACTTCGAGTTCGACGGAGCCTCCACGCTCTTCTTAGAGATCTTCGATGAAGACAGCCAACGCCTGGAGTGCTGCCCTGGGAGGAGCGGC
chr5R_860358655_A_G	chr5R	860358655	AGGCTTCCGAGGCGGAGGTCGAGGTTGTCCTCCCAGCCGGCGTCTTCATGACTCGAGGATGGGGCGAAATCGCCCGTGCTTGCCGTCATGAAGGATCCTCC[A/G]TCATTCACTTCGAGTTCGACGGAGCCTCCACGCTCTTCTTAGAGATCTTCGATGAAGACAGCCAACGCCTGGAGTGCTGCCCTGGGAGGAGCGGCCCGCGT
chr5R_860358673_G_T	chr5R	860358673	TCGAGGTTGTCCTCCCAGCCGGCGTCTTCATGACTCGAGGATGGGGCGAAATCGCCCGTGCTTGCCGTCATGAAGGATCCTCCATCATTCACTTCGAGTTC[G/T]ACGGAGCCTCCACGCTCTTCTTAGAGATCTTCGATGAAGACAGCCAACGCCTGGAGTGCTGCCCTGGGAGGAGCGGCCCGCGTGACACGGCCGCATGCACT
chr5R_860358675_C_T	chr5R	860358675	GAGGTTGTCCTCCCAGCCGGCGTCTTCATGACTCGAGGATGGGGCGAAATCGCCCGTGCTTGCCGTCATGAAGGATCCTCCATCATTCACTTCGAGTTCGA[C/T]GGAGCCTCCACGCTCTTCTTAGAGATCTTCGATGAAGACAGCCAACGCCTGGAGTGCTGCCCTGGGAGGAGCGGCCCGCGTGACACGGCCGCATGCACTGA
chr5R_860358723_C_T	chr5R	860358723	ATCGCCCGTGCTTGCCGTCATGAAGGATCCTCCATCATTCACTTCGAGTTCGACGGAGCCTCCACGCTCTTCTTAGAGATCTTCGATGAAGACAGCCAACG[C/T]CTGGAGTGCTGCCCTGGGAGGAGCGGCCCGCGTGACACGGCCGCATGCACTGAACTTGCCCTTGGCCTTGTCAGTGGCTCTTCCTCCAGCAGCGAATCGCC
chr5R_860358775_G_C	chr5R	860358775	ACGGAGCCTCCACGCTCTTCTTAGAGATCTTCGATGAAGACAGCCAACGCCTGGAGTGCTGCCCTGGGAGGAGCGGCCCGCGTGACACGGCCGCATGCACT[G/C]AACTTGCCCTTGGCCTTGTCAGTGGCTCTTCCTCCAGCAGCGAATCGCCAGAGCCCAGTGACGATTCTGAGACCAGCGACGATGACAACTACGAGCCTCCG
chr5R_860358832_A_G	chr5R	860358832	GCTGCCCTGGGAGGAGCGGCCCGCGTGACACGGCCGCATGCACTGAACTTGCCCTTGGCCTTGTCAGTGGCTCTTCCTCCAGCAGCGAATCGCCAGAGCCC[A/G]GTGACGATTCTGAGACCAGCGACGATGACAACTACGAGCCTCCGAGCATTCGCTGAGCCCACAGCAGTGCGCGAGCGTCCGTCCGGCGCCACCGGTGATGT
chr5R_860358842_C_A	chr5R	860358842	GAGGAGCGGCCCGCGTGACACGGCCGCATGCACTGAACTTGCCCTTGGCCTTGTCAGTGGCTCTTCCTCCAGCAGCGAATCGCCAGAGCCCAGTGACGATT[C/A]TGAGACCAGCGACGATGACAACTACGAGCCTCCGAGCATTCGCTGAGCCCACAGCAGTGCGCGAGCGTCCGTCCGGCGCCACCGGTGATGTTCTTGGCCAT
chr5R_860358843_T_C	chr5R	860358843	AGGAGCGGCCCGCGTGACACGGCCGCATGCACTGAACTTGCCCTTGGCCTTGTCAGTGGCTCTTCCTCCAGCAGCGAATCGCCAGAGCCCAGTGACGATTC[T/C]GAGACCAGCGACGATGACAACTACGAGCCTCCGAGCATTCGCTGAGCCCACAGCAGTGCGCGAGCGTCCGTCCGGCGCCACCGGTGATGTTCTTGGCCATG
chr5R_860358931_T_C	chr5R	860358931	CCAGTGACGATTCTGAGACCAGCGACGATGACAACTACGAGCCTCCGAGCATTCGCTGAGCCCACAGCAGTGCGCGAGCGTCCGTCCGGCGCCACCGGTGA[T/C]GTTCTTGGCCATGCTCTCCACAGGTTCCTTCTTTTTTCTCTGCGTGGAATCATGTCGAGCCCCGTGGGGGCGTTTAAAAATCAAAATGTTTTTGCTTTAAT
chr5R_860358951_A_T	chr5R	860358951	AGCGACGATGACAACTACGAGCCTCCGAGCATTCGCTGAGCCCACAGCAGTGCGCGAGCGTCCGTCCGGCGCCACCGGTGATGTTCTTGGCCATGCTCTCC[A/T]CAGGTTCCTTCTTTTTTCTCTGCGTGGAATCATGTCGAGCCCCGTGGGGGCGTTTAAAAATCAAAATGTTTTTGCTTTAATGTATTCGCTTTTTGCTTAAT
chr5R_860358993_C_T	chr5R	860358993	CACAGCAGTGCGCGAGCGTCCGTCCGGCGCCACCGGTGATGTTCTTGGCCATGCTCTCCACAGGTTCCTTCTTTTTTCTCTGCGTGGAATCATGTCGAGCC[C/T]CGTGGGGGCGTTTAAAAATCAAAATGTTTTTGCTTTAATGTATTCGCTTTTTGCTTAATGTTGCGATCGCAGATCCTGCTCGGGCACCGTCCCTTTTTTCG
chr5R_860359134_G_A	chr5R	860359134	GTATTCGCTTTTTGCTTAATGTTGCGATCGCAGATCCTGCTCGGGCACCGTCCCTTTTTTCGTTCTCGAGATAGCTTGATGCTCTACGCTGACAGGACCCA[G/A]TCCCCAGGCAGGCTTCAGCCGTCGTTGGTATGCCAGGTCGCGATGTCGTGGTCAAGGCCCGGAGGTGAGCGGCCCGAGGTCCGGTAAGAGCCCCCGAGGCG
chr5R_860359175_C_T	chr5R	860359175	CGGGCACCGTCCCTTTTTTCGTTCTCGAGATAGCTTGATGCTCTACGCTGACAGGACCCAGTCCCCAGGCAGGCTTCAGCCGTCGTTGGTATGCCAGGTCG[C/T]GATGTCGTGGTCAAGGCCCGGAGGTGAGCGGCCCGAGGTCCGGTAAGAGCCCCCGAGGCGCGGTGCTCGAGAGGTCCCCTTTAGCACGCAAGTGGCTCCCT
chr5R_860359301_A_G	chr5R	860359301	TGAGCGGCCCGAGGTCCGGTAAGAGCCCCCGAGGCGCGGTGCTCGAGAGGTCCCCTTTAGCACGCAAGTGGCTCCCTAGATGCCGAAAAAAGGAAGACGAC[A/G]TTGCCTAAGCAGGGCTGCGAGAGAAAAGGAGGGAGGCATCCAGCCATGAGGTCTTAGCCGATACGCTAGCGTGACTTATCTTGCTGTGGACCCTCATGGAG
chr5R_860359384_G_C	chr5R	860359384	CGAAAAAAGGAAGACGACATTGCCTAAGCAGGGCTGCGAGAGAAAAGGAGGGAGGCATCCAGCCATGAGGTCTTAGCCGATACGCTAGCGTGACTTATCTT[G/C]CTGTGGACCCTCATGGAGGGGGTTGTCCGTGTCCTTGCTATAGCGTTCCCAGTCTGGGCCCGCGTCAGTCTCTCCCTCTTCAGGTCACATGGGTGCTCTAC
chr5R_860359385_C_T	chr5R	860359385	GAAAAAAGGAAGACGACATTGCCTAAGCAGGGCTGCGAGAGAAAAGGAGGGAGGCATCCAGCCATGAGGTCTTAGCCGATACGCTAGCGTGACTTATCTTG[C/T]TGTGGACCCTCATGGAGGGGGTTGTCCGTGTCCTTGCTATAGCGTTCCCAGTCTGGGCCCGCGTCAGTCTCTCCCTCTTCAGGTCACATGGGTGCTCTACG
chr5R_860359402_G_C	chr5R	860359402	ATTGCCTAAGCAGGGCTGCGAGAGAAAAGGAGGGAGGCATCCAGCCATGAGGTCTTAGCCGATACGCTAGCGTGACTTATCTTGCTGTGGACCCTCATGGA[G/C]GGGGTTGTCCGTGTCCTTGCTATAGCGTTCCCAGTCTGGGCCCGCGTCAGTCTCTCCCTCTTCAGGTCACATGGGTGCTCTACGCCCTCGGGTCCCGGCCC
chr5R_860359438_C_G	chr5R	860359438	GCATCCAGCCATGAGGTCTTAGCCGATACGCTAGCGTGACTTATCTTGCTGTGGACCCTCATGGAGGGGGTTGTCCGTGTCCTTGCTATAGCGTTCCCAGT[C/G]TGGGCCCGCGTCAGTCTCTCCCTCTTCAGGTCACATGGGTGCTCTACGCCCTCGGGTCCCGGCCCTCGAGCGAGACTCAACCATCGCTGGTATGCCAGGTC
chr5R_860359439_T_C	chr5R	860359439	CATCCAGCCATGAGGTCTTAGCCGATACGCTAGCGTGACTTATCTTGCTGTGGACCCTCATGGAGGGGGTTGTCCGTGTCCTTGCTATAGCGTTCCCAGTC[T/C]GGGCCCGCGTCAGTCTCTCCCTCTTCAGGTCACATGGGTGCTCTACGCCCTCGGGTCCCGGCCCTCGAGCGAGACTCAACCATCGCTGGTATGCCAGGTCG
chr5R_860359536_G_T	chr5R	860359536	AGTCTGGGCCCGCGTCAGTCTCTCCCTCTTCAGGTCACATGGGTGCTCTACGCCCTCGGGTCCCGGCCCTCGAGCGAGACTCAACCATCGCTGGTATGCCA[G/T]GTCGCGATGCCGTGGTAAAGGCCAGGGGTTGAGGGCTCGAGAGCCAGTAGGAGGTCCTTAGACGCGATGCTCAGGGGCACCCGCTTTAGCGTGCAAGCTGG
chr5R_860359595_T_G	chr5R	860359595	GTCCCGGCCCTCGAGCGAGACTCAACCATCGCTGGTATGCCAGGTCGCGATGCCGTGGTAAAGGCCAGGGGTTGAGGGCTCGAGAGCCAGTAGGAGGTCCT[T/G]AGACGCGATGCTCAGGGGCACCCGCTTTAGCGTGCAAGCTGGTTGCGTCAGGAGGGGAGTGGCATGCGGGGCCACTCCTAGTTTGGCCCGGAGGTTCCTGC
chr5R_860359683_C_T	chr5R	860359683	AGTAGGAGGTCCTTAGACGCGATGCTCAGGGGCACCCGCTTTAGCGTGCAAGCTGGTTGCGTCAGGAGGGGAGTGGCATGCGGGGCCACTCCTAGTTTGGC[C/T]CGGAGGTTCCTGCGAATCAATCTAGAAAAGAAGTCATAGTGCGCAGAAACGCTTGCTCTGCTGTCGTTGGTCTTTCCTCAAGAACGCGAAAGCACTAAGGA
chr5R_860359684_C_T	chr5R	860359684	GTAGGAGGTCCTTAGACGCGATGCTCAGGGGCACCCGCTTTAGCGTGCAAGCTGGTTGCGTCAGGAGGGGAGTGGCATGCGGGGCCACTCCTAGTTTGGCC[C/T]GGAGGTTCCTGCGAATCAATCTAGAAAAGAAGTCATAGTGCGCAGAAACGCTTGCTCTGCTGTCGTTGGTCTTTCCTCAAGAACGCGAAAGCACTAAGGAC
chr5R_860359761_T_G	chr5R	860359761	TGCGGGGCCACTCCTAGTTTGGCCCGGAGGTTCCTGCGAATCAATCTAGAAAAGAAGTCATAGTGCGCAGAAACGCTTGCTCTGCTGTCGTTGGTCTTTCC[T/G]CAAGAACGCGAAAGCACTAAGGACCCGGAGAGGTGACGTGCGCGAGGCTGGCCGCGAGTCAAATCTCGGTCTCTCCGATTTTTCGGCGCTGCAGGGACGGA
chr5R_860359823_A_G	chr5R	860359823	GTGCGCAGAAACGCTTGCTCTGCTGTCGTTGGTCTTTCCTCAAGAACGCGAAAGCACTAAGGACCCGGAGAGGTGACGTGCGCGAGGCTGGCCGCGAGTCA[A/G]ATCTCGGTCTCTCCGATTTTTCGGCGCTGCAGGGACGGACCCGAGCACCTGCACTTTGCCGATGGTATCTTGGAATGAGCACTGTCATGTCAGGAGCGAGC
chr5R_860359879_T_G	chr5R	860359879	CTAAGGACCCGGAGAGGTGACGTGCGCGAGGCTGGCCGCGAGTCAAATCTCGGTCTCTCCGATTTTTCGGCGCTGCAGGGACGGACCCGAGCACCTGCACT[T/G]TGCCGATGGTATCTTGGAATGAGCACTGTCATGTCAGGAGCGAGCGGGGGCCGTGAGGGGTGCCGGGGCACCAGTGATAACCACAATGTAACTCAGGCAAG
chr5R_860359904_A_C	chr5R	860359904	GCGAGGCTGGCCGCGAGTCAAATCTCGGTCTCTCCGATTTTTCGGCGCTGCAGGGACGGACCCGAGCACCTGCACTTTGCCGATGGTATCTTGGAATGAGC[A/C]CTGTCATGTCAGGAGCGAGCGGGGGCCGTGAGGGGTGCCGGGGCACCAGTGATAACCACAATGTAACTCAGGCAAGTGTAAGGCAAGTTCTGATGGATGCG
chr5R_860359905_C_T	chr5R	860359905	CGAGGCTGGCCGCGAGTCAAATCTCGGTCTCTCCGATTTTTCGGCGCTGCAGGGACGGACCCGAGCACCTGCACTTTGCCGATGGTATCTTGGAATGAGCA[C/T]TGTCATGTCAGGAGCGAGCGGGGGCCGTGAGGGGTGCCGGGGCACCAGTGATAACCACAATGTAACTCAGGCAAGTGTAAGGCAAGTTCTGATGGATGCGT
chr5R_860359933_T_C	chr5R	860359933	CTCTCCGATTTTTCGGCGCTGCAGGGACGGACCCGAGCACCTGCACTTTGCCGATGGTATCTTGGAATGAGCACTGTCATGTCAGGAGCGAGCGGGGGCCG[T/C]GAGGGGTGCCGGGGCACCAGTGATAACCACAATGTAACTCAGGCAAGTGTAAGGCAAGTTCTGATGGATGCGTAAATGATACATGCTGTAGGGACGGACTC
chr5R_860359953_G_A	chr5R	860359953	GCAGGGACGGACCCGAGCACCTGCACTTTGCCGATGGTATCTTGGAATGAGCACTGTCATGTCAGGAGCGAGCGGGGGCCGTGAGGGGTGCCGGGGCACCA[G/A]TGATAACCACAATGTAACTCAGGCAAGTGTAAGGCAAGTTCTGATGGATGCGTAAATGATACATGCTGTAGGGACGGACTCACACGGTCTGGGGATGATGC
chr5R_860360043_T_C	chr5R	860360043	CCGGGGCACCAGTGATAACCACAATGTAACTCAGGCAAGTGTAAGGCAAGTTCTGATGGATGCGTAAATGATACATGCTGTAGGGACGGACTCACACGGTC[T/C]GGGGATGATGCAGCCCGAGGGGCGCCCCCAACTGAATCCAAAGAAAAGACGAGACATGCCGCAGGGACGGACCCACGCGGCCTGGGGATGATGCAGCCCGA
chr5R_860360074_A_G	chr5R	860360074	CAGGCAAGTGTAAGGCAAGTTCTGATGGATGCGTAAATGATACATGCTGTAGGGACGGACTCACACGGTCTGGGGATGATGCAGCCCGAGGGGCGCCCCCA[A/G]CTGAATCCAAAGAAAAGACGAGACATGCCGCAGGGACGGACCCACGCGGCCTGGGGATGATGCAGCCCGAGGGGCGCCCCAACTGAACAAAACGGGAAATG
chr5R_860360076_T_C	chr5R	860360076	GGCAAGTGTAAGGCAAGTTCTGATGGATGCGTAAATGATACATGCTGTAGGGACGGACTCACACGGTCTGGGGATGATGCAGCCCGAGGGGCGCCCCCAAC[T/C]GAATCCAAAGAAAAGACGAGACATGCCGCAGGGACGGACCCACGCGGCCTGGGGATGATGCAGCCCGAGGGGCGCCCCAACTGAACAAAACGGGAAATGTC
chr5R_860360126_T_C	chr5R	860360126	GGACGGACTCACACGGTCTGGGGATGATGCAGCCCGAGGGGCGCCCCCAACTGAATCCAAAGAAAAGACGAGACATGCCGCAGGGACGGACCCACGCGGCC[T/C]GGGGATGATGCAGCCCGAGGGGCGCCCCAACTGAACAAAACGGGAAATGTCACCCGACACTTTTGCTGGAGAAGTGTTGTCGTAGCTGAAGCGCTTGTTGC
chr5R_860360241_G_C	chr5R	860360241	CCCGAGGGGCGCCCCAACTGAACAAAACGGGAAATGTCACCCGACACTTTTGCTGGAGAAGTGTTGTCGTAGCTGAAGCGCTTGTTGCAGATGCTGCTCCT[G/C]ATGAGTTGCCTGGCTCCGGGATCTCGCGAGGCTCCCGAGGTTCCGGGAGCTCGTGAAGGACCAGTGCCCCCTCCGCCAGGATCTCCTGATGTCTGGCCTCG
chr5R_860360334_C_A	chr5R	860360334	CTGCTCCTGATGAGTTGCCTGGCTCCGGGATCTCGCGAGGCTCCCGAGGTTCCGGGAGCTCGTGAAGGACCAGTGCCCCCTCCGCCAGGATCTCCTGATGT[C/A]TGGCCTCGTGAGCCGCCAGGATGCCCCTCATGTGGCGCTGGTGCAAGGCAGCTTGGTTCGGCAAGCCGAAAGGGATGCGAACATAGCTGTGAGGAGGGACC
chr5R_860360451_T_C	chr5R	860360451	CCAGGATGCCCCTCATGTGGCGCTGGTGCAAGGCAGCTTGGTTCGGCAAGCCGAAAGGGATGCGAACATAGCTGTGAGGAGGGACCTCGCACCGGCCCACC[T/C]GTGACGGCCAGTAGAGCTCCTGAGACGCGAGTTCGTTGAGCCCTGGGACGTTGACGCGGACACGCAGCCTGCCACCCGAGCCTGGGATGACAGCTGCACTT
chr5R_860360461_A_G	chr5R	860360461	CCTCATGTGGCGCTGGTGCAAGGCAGCTTGGTTCGGCAAGCCGAAAGGGATGCGAACATAGCTGTGAGGAGGGACCTCGCACCGGCCCACCTGTGACGGCC[A/G]GTAGAGCTCCTGAGACGCGAGTTCGTTGAGCCCTGGGACGTTGACGCGGACACGCAGCCTGCCACCCGAGCCTGGGATGACAGCTGCACTTGGTGGTGTGG
chr5R_860360472_T_C	chr5R	860360472	GCTGGTGCAAGGCAGCTTGGTTCGGCAAGCCGAAAGGGATGCGAACATAGCTGTGAGGAGGGACCTCGCACCGGCCCACCTGTGACGGCCAGTAGAGCTCC[T/C]GAGACGCGAGTTCGTTGAGCCCTGGGACGTTGACGCGGACACGCAGCCTGCCACCCGAGCCTGGGATGACAGCTGCACTTGGTGGTGTGGGGCGACGCTCG
chr5R_860360473_G_A	chr5R	860360473	CTGGTGCAAGGCAGCTTGGTTCGGCAAGCCGAAAGGGATGCGAACATAGCTGTGAGGAGGGACCTCGCACCGGCCCACCTGTGACGGCCAGTAGAGCTCCT[G/A]AGACGCGAGTTCGTTGAGCCCTGGGACGTTGACGCGGACACGCAGCCTGCCACCCGAGCCTGGGATGACAGCTGCACTTGGTGGTGTGGGGCGACGCTCGC
chr5R_860360484_T_C	chr5R	860360484	CAGCTTGGTTCGGCAAGCCGAAAGGGATGCGAACATAGCTGTGAGGAGGGACCTCGCACCGGCCCACCTGTGACGGCCAGTAGAGCTCCTGAGACGCGAGT[T/C]CGTTGAGCCCTGGGACGTTGACGCGGACACGCAGCCTGCCACCCGAGCCTGGGATGACAGCTGCACTTGGTGGTGTGGGGCGACGCTCGCCTCGCATTGCC
chr5R_860360495_T_C	chr5R	860360495	GGCAAGCCGAAAGGGATGCGAACATAGCTGTGAGGAGGGACCTCGCACCGGCCCACCTGTGACGGCCAGTAGAGCTCCTGAGACGCGAGTTCGTTGAGCCC[T/C]GGGACGTTGACGCGGACACGCAGCCTGCCACCCGAGCCTGGGATGACAGCTGCACTTGGTGGTGTGGGGCGACGCTCGCCTCGCATTGCCTTTGGTACCTG
chr5R_860360517_A_G	chr5R	860360517	CATAGCTGTGAGGAGGGACCTCGCACCGGCCCACCTGTGACGGCCAGTAGAGCTCCTGAGACGCGAGTTCGTTGAGCCCTGGGACGTTGACGCGGACACGC[A/G]GCCTGCCACCCGAGCCTGGGATGACAGCTGCACTTGGTGGTGTGGGGCGACGCTCGCCTCGCATTGCCTTTGGTACCTGCAAGTCTTCGATGATCTAGGTG
chr5R_860360534_T_C	chr5R	860360534	ACCTCGCACCGGCCCACCTGTGACGGCCAGTAGAGCTCCTGAGACGCGAGTTCGTTGAGCCCTGGGACGTTGACGCGGACACGCAGCCTGCCACCCGAGCC[T/C]GGGATGACAGCTGCACTTGGTGGTGTGGGGCGACGCTCGCCTCGCATTGCCTTTGGTACCTGCAAGTCTTCGATGATCTAGGTGATGAACTCCTGAGAACT
chr5R_860360535_G_A	chr5R	860360535	CCTCGCACCGGCCCACCTGTGACGGCCAGTAGAGCTCCTGAGACGCGAGTTCGTTGAGCCCTGGGACGTTGACGCGGACACGCAGCCTGCCACCCGAGCCT[G/A]GGATGACAGCTGCACTTGGTGGTGTGGGGCGACGCTCGCCTCGCATTGCCTTTGGTACCTGCAAGTCTTCGATGATCTAGGTGATGAACTCCTGAGAACTC
chr5R_860360545_C_G	chr5R	860360545	GCCCACCTGTGACGGCCAGTAGAGCTCCTGAGACGCGAGTTCGTTGAGCCCTGGGACGTTGACGCGGACACGCAGCCTGCCACCCGAGCCTGGGATGACAG[C/G]TGCACTTGGTGGTGTGGGGCGACGCTCGCCTCGCATTGCCTTTGGTACCTGCAAGTCTTCGATGATCTAGGTGATGAACTCCTGAGAACTCGGCGCCTCAT
chr5R_860360632_A_C	chr5R	860360632	GCCTGGGATGACAGCTGCACTTGGTGGTGTGGGGCGACGCTCGCCTCGCATTGCCTTTGGTACCTGCAAGTCTTCGATGATCTAGGTGATGAACTCCTGAG[A/C]ACTCGGCGCCTCATGCCTTGTGCCCTCCTCATGGAAACGTGCACTGAAGCACGCCTCCAGATGGTGCCTGAGCGCCTCCCTCATGGCGTTGTCTAGTTCAG
chr5R_860360729_T_G	chr5R	860360729	TGAGAACTCGGCGCCTCATGCCTTGTGCCCTCCTCATGGAAACGTGCACTGAAGCACGCCTCCAGATGGTGCCTGAGCGCCTCCCTCATGGCGTTGTCTAG[T/G]TCAGCGACCCTCCAGAGGAGAGCCCCCGAGCCCAGCCGGAGAGGGGCGCCGGGCGCGCCTTCCTATGCGAGGGAGGAAGGCGCCCCGTTCATGGACGCAGA
chr5R_860360886_T_C	chr5R	860360886	CGCCTTCCTATGCGAGGGAGGAAGGCGCCCCGTTCATGGACGCAGATCCTGAGGTGCGGCCGTTGGGTGTTGCTTCCTCGTGAGACTTCAGGGCGAGCAAC[T/C]GCTTCTTCTTCCTCGGGACGGCTTCAGGAGGGTAGGCAAAACACTCGACATCGGAGTTCTCCACTTCTACATCTTGGTAGGCGCGCTCGAGAGCAGACACC
chr5R_860360912_A_G	chr5R	860360912	GCCCCGTTCATGGACGCAGATCCTGAGGTGCGGCCGTTGGGTGTTGCTTCCTCGTGAGACTTCAGGGCGAGCAACTGCTTCTTCTTCCTCGGGACGGCTTC[A/G]GGAGGGTAGGCAAAACACTCGACATCGGAGTTCTCCACTTCTACATCTTGGTAGGCGCGCTCGAGAGCAGACACCGCATCCTTCTCATCACAGGCAACCAC
chr5R_860361033_G_T	chr5R	860361033	CGACATCGGAGTTCTCCACTTCTACATCTTGGTAGGCGCGCTCGAGAGCAGACACCGCATCCTTCTCATCACAGGCAACCACGATGATGCCGCCGCTTCCC[G/T]GCATCTTGAGGACGTTGTACCCGTGGTGGGTGTCGGTGTGAAAACCGGCAGATCTCGGGTAGGGGGTCCCGAACTATGCGTCTGAGGATCGATGGTAAAAG
chr5R_860361084_G_C	chr5R	860361084	ACACCGCATCCTTCTCATCACAGGCAACCACGATGATGCCGCCGCTTCCCGGCATCTTGAGGACGTTGTACCCGTGGTGGGTGTCGGTGTGAAAACCGGCA[G/C]ATCTCGGGTAGGGGGTCCCGAACTATGCGTCTGAGGATCGATGGTAAAAGGAGACTGGGGACATGATGTTTACCCAGGTTCGGGCCCTCTCGATCGTGGTA
chr5R_860361123_C_A	chr5R	860361123	CGCCGCTTCCCGGCATCTTGAGGACGTTGTACCCGTGGTGGGTGTCGGTGTGAAAACCGGCAGATCTCGGGTAGGGGGTCCCGAACTATGCGTCTGAGGAT[C/A]GATGGTAAAAGGAGACTGGGGACATGATGTTTACCCAGGTTCGGGCCCTCTCGATCGTGGTAATAACGTACTTCTTGCTTGATTGATCTTGATGAATATGG
chr5R_860361124_G_A	chr5R	860361124	GCCGCTTCCCGGCATCTTGAGGACGTTGTACCCGTGGTGGGTGTCGGTGTGAAAACCGGCAGATCTCGGGTAGGGGGTCCCGAACTATGCGTCTGAGGATC[G/A]ATGGTAAAAGGAGACTGGGGACATGATGTTTACCCAGGTTCGGGCCCTCTCGATCGTGGTAATAACGTACTTCTTGCTTGATTGATCTTGATGAATATGGG
chr5R_860361140_T_C	chr5R	860361140	TTGAGGACGTTGTACCCGTGGTGGGTGTCGGTGTGAAAACCGGCAGATCTCGGGTAGGGGGTCCCGAACTATGCGTCTGAGGATCGATGGTAAAAGGAGAC[T/C]GGGGACATGATGTTTACCCAGGTTCGGGCCCTCTCGATCGTGGTAATAACGTACTTCTTGCTTGATTGATCTTGATGAATATGGGTTAGAAGAGTTGACCT
chr5R_860361146_C_A	chr5R	860361146	ACGTTGTACCCGTGGTGGGTGTCGGTGTGAAAACCGGCAGATCTCGGGTAGGGGGTCCCGAACTATGCGTCTGAGGATCGATGGTAAAAGGAGACTGGGGA[C/A]ATGATGTTTACCCAGGTTCGGGCCCTCTCGATCGTGGTAATAACGTACTTCTTGCTTGATTGATCTTGATGAATATGGGTTAGAAGAGTTGACCTACCTCG
chr5R_860361181_T_A	chr5R	860361181	GGCAGATCTCGGGTAGGGGGTCCCGAACTATGCGTCTGAGGATCGATGGTAAAAGGAGACTGGGGACATGATGTTTACCCAGGTTCGGGCCCTCTCGATCG[T/A]GGTAATAACGTACTTCTTGCTTGATTGATCTTGATGAATATGGGTTAGAAGAGTTGACCTACCTCGAGATCATAATGGCTAAACCCTAGAAGTCTAGCCTA
chr5R_860361247_G_A	chr5R	860361247	CATGATGTTTACCCAGGTTCGGGCCCTCTCGATCGTGGTAATAACGTACTTCTTGCTTGATTGATCTTGATGAATATGGGTTAGAAGAGTTGACCTACCTC[G/A]AGATCATAATGGCTAAACCCTAGAAGTCTAGCCTATGTGATATGGTTCTGTTGTTGTCTCTACGGACTAAACTCTCCGGTTTATATATGCACCGGAGGGAC
chr5R_860361265_C_T	chr5R	860361265	TCGGGCCCTCTCGATCGTGGTAATAACGTACTTCTTGCTTGATTGATCTTGATGAATATGGGTTAGAAGAGTTGACCTACCTCGAGATCATAATGGCTAAA[C/T]CCTAGAAGTCTAGCCTATGTGATATGGTTCTGTTGTTGTCTCTACGGACTAAACTCTCCGGTTTATATATGCACCGGAGGGACCTAGGGTTTGCACATGAT
chr5R_860361282_A_G	chr5R	860361282	TGGTAATAACGTACTTCTTGCTTGATTGATCTTGATGAATATGGGTTAGAAGAGTTGACCTACCTCGAGATCATAATGGCTAAACCCTAGAAGTCTAGCCT[A/G]TGTGATATGGTTCTGTTGTTGTCTCTACGGACTAAACTCTCCGGTTTATATATGCACCGGAGGGACCTAGGGTTTGCACATGATCACCTTGCAGAGGAAGG
chr5R_860361295_C_A	chr5R	860361295	CTTCTTGCTTGATTGATCTTGATGAATATGGGTTAGAAGAGTTGACCTACCTCGAGATCATAATGGCTAAACCCTAGAAGTCTAGCCTATGTGATATGGTT[C/A]TGTTGTTGTCTCTACGGACTAAACTCTCCGGTTTATATATGCACCGGAGGGACCTAGGGTTTGCACATGATCACCTTGCAGAGGAAGGAAAGTATTACACC
chr5R_860361343_A_T	chr5R	860361343	ACCTCGAGATCATAATGGCTAAACCCTAGAAGTCTAGCCTATGTGATATGGTTCTGTTGTTGTCTCTACGGACTAAACTCTCCGGTTTATATATGCACCGG[A/T]GGGACCTAGGGTTTGCACATGATCACCTTGCAGAGGAAGGAAAGTATTACACCCAGACTCAAAACTTGCTATTTTACACATATGGGAGACCTAGTCTTCAT
chr5R_860361398_A_G	chr5R	860361398	GTTGTTGTCTCTACGGACTAAACTCTCCGGTTTATATATGCACCGGAGGGACCTAGGGTTTGCACATGATCACCTTGCAGAGGAAGGAAAGTATTACACCC[A/G]GACTCAAAACTTGCTATTTTACACATATGGGAGACCTAGTCTTCATCGATAATCTTCACGGTCCACCAGTCTGGCCCATAACGAACGATCTGGCCACCTAA
chr5R_860361481_G_A	chr5R	860361481	AAGGAAAGTATTACACCCAGACTCAAAACTTGCTATTTTACACATATGGGAGACCTAGTCTTCATCGATAATCTTCACGGTCCACCAGTCTGGCCCATAAC[G/A]AACGATCTGGCCACCTAAGGACTCCTTAATCCAGGACTCCCTAAGTAGCCCATGAACCAGTCTTTGATGACGATGAGTTCGGCTCGCGTACTGTCTTCGGC
chr5R_860361504_T_C	chr5R	860361504	CAAAACTTGCTATTTTACACATATGGGAGACCTAGTCTTCATCGATAATCTTCACGGTCCACCAGTCTGGCCCATAACGAACGATCTGGCCACCTAAGGAC[T/C]CCTTAATCCAGGACTCCCTAAGTAGCCCATGAACCAGTCTTTGATGACGATGAGTTCGGCTCGCGTACTGTCTTCGGCATTGCAAGGCGGGTTTCTCCTCC
chr5R_860361639_T_G	chr5R	860361639	CCAGTCTTTGATGACGATGAGTTCGGCTCGCGTACTGTCTTCGGCATTGCAAGGCGGGTTTCTCCTCCCGAACATATTGAAGCAATATTCCCTACAAAAAA[T/G]TATTGTGTCCGGCTCTGCATGGTTAGTACAAACCTTAGCCTCGAAGGCAAGGTATCGAAAAAACGGATATTGTATCTTTACTAACACTTTTTCAGCGAAGC
chr5R_860361756_A_T	chr5R	860361756	TGCATGGTTAGTACAAACCTTAGCCTCGAAGGCAAGGTATCGAAAAAACGGATATTGTATCTTTACTAACACTTTTTCAGCGAAGCGTCACGTTTGTCCCT[A/T]TAATATATCGAACCATTTTCTTTGGCTCCAGTTTCGCGTTTCGAGGTATAGCCCCATTGGCACGTCTTGTAAAAACAGAGATCGTGCCCGCTTATTACGGG
chr5R_860361771_A_G	chr5R	860361771	AACCTTAGCCTCGAAGGCAAGGTATCGAAAAAACGGATATTGTATCTTTACTAACACTTTTTCAGCGAAGCGTCACGTTTGTCCCTATAATATATCGAACC[A/G]TTTTCTTTGGCTCCAGTTTCGCGTTTCGAGGTATAGCCCCATTGGCACGTCTTGTAAAAACAGAGATCGTGCCCGCTTATTACGGGATTCTTATCAATGTG
chr5R_860361819_C_T	chr5R	860361819	TACTAACACTTTTTCAGCGAAGCGTCACGTTTGTCCCTATAATATATCGAACCATTTTCTTTGGCTCCAGTTTCGCGTTTCGAGGTATAGCCCCATTGGCA[C/T]GTCTTGTAAAAACAGAGATCGTGCCCGCTTATTACGGGATTCTTATCAATGTGAGGTGAGCATCTTAACTGCACCTTACGCACGACCTTGTTGGGAACCGG
chr5R_860361827_A_C	chr5R	860361827	CTTTTTCAGCGAAGCGTCACGTTTGTCCCTATAATATATCGAACCATTTTCTTTGGCTCCAGTTTCGCGTTTCGAGGTATAGCCCCATTGGCACGTCTTGT[A/C]AAAACAGAGATCGTGCCCGCTTATTACGGGATTCTTATCAATGTGAGGTGAGCATCTTAACTGCACCTTACGCACGACCTTGTTGGGAACCGGCGAGGTTT
chr5R_860361898_C_G	chr5R	860361898	TCGAGGTATAGCCCCATTGGCACGTCTTGTAAAAACAGAGATCGTGCCCGCTTATTACGGGATTCTTATCAATGTGAGGTGAGCATCTTAACTGCACCTTA[C/G]GCACGACCTTGTTGGGAACCGGCGAGGTTTACGGCTCGAGTGGGGGGGGGGNNNNNNNNNNNNNNNNNNNNNNNNNNNNNNNNNNNNNNNNNNNNNNNNNN
chr5R_860362233_C_T	chr5R	860362233	TTTATCCCCACGCTCTCCTCAAGCCCTAGTTCTCCAATCTCCCCAGCCCAAGCACCCACATCTCTTGCGCCCTCGATTCTCAACTCCTCCACCACCTCCGC[C/T]TGCTACCTCTTGAGCTTGCGTTGTATTCCCTCGAAGAGGAAAGGGAGATGCAACACAGTAGCGTAAGTATTTCCCTCAGTATTTGAGAACGAAGGTATCAA
chr5R_860362293_A_G	chr5R	860362293	TCTCTTGCGCCCTCGATTCTCAACTCCTCCACCACCTCCGCCTGCTACCTCTTGAGCTTGCGTTGTATTCCCTCGAAGAGGAAAGGGAGATGCAACACAGT[A/G]GCGTAAGTATTTCCCTCAGTATTTGAGAACGAAGGTATCAATCCAGTAGGAGACCACGCGCGAGTCCCTCGCACCTACACAAACAAATAAGAACTTCGCAG
chr5R_860362324_G_C	chr5R	860362324	CCACCTCCGCCTGCTACCTCTTGAGCTTGCGTTGTATTCCCTCGAAGAGGAAAGGGAGATGCAACACAGTAGCGTAAGTATTTCCCTCAGTATTTGAGAAC[G/C]AAGGTATCAATCCAGTAGGAGACCACGCGCGAGTCCCTCGCACCTACACAAACAAATAAGAACTTCGCAGCCAACGCGATAAGGGTTTGTCAATCCCTTTA
chr5R_860362352_C_T	chr5R	860362352	GCGTTGTATTCCCTCGAAGAGGAAAGGGAGATGCAACACAGTAGCGTAAGTATTTCCCTCAGTATTTGAGAACGAAGGTATCAATCCAGTAGGAGACCACG[C/T]GCGAGTCCCTCGCACCTACACAAACAAATAAGAACTTCGCAGCCAACGCGATAAGGGTTTGTCAATCCCTTTACGGTCACTTACGAAAGTGAGATCTGATA
chr5R_860362454_A_G	chr5R	860362454	GCGAGTCCCTCGCACCTACACAAACAAATAAGAACTTCGCAGCCAACGCGATAAGGGTTTGTCAATCCCTTTACGGTCACTTACGAAAGTGAGATCTGATA[A/G]AGATGATAGTTTATATTTTTGGTATTTTTAGTTTAATAAAACAGCAAATAAAACCGGTAATGGTAAAGTAGATGTAGATTGATATGTTGAGAATAGACCCG
chr5R_860362722_T_C	chr5R	860362722	ACTCTCGAGCAATTGATAGAAAAGCGAATAATTATGGGACTATCTAGGCATGATCATTGTATATAGGCATCACGTCCGAGACAAGTAGACCGACTCCTGCC[T/C]GCATCTACTACTATTACTCCACACATCGACCGTCGTCCAGCATTCATCTAGTGTATTTAGTTCATAAGAACAGAGAAACGCCTTAAGCAAGATGACATGAT
chr5R_860362755_T_A	chr5R	860362755	ATGGGACTATCTAGGCATGATCATTGTATATAGGCATCACGTCCGAGACAAGTAGACCGACTCCTGCCTGCATCTACTACTATTACTCCACACATCGACCG[T/A]CGTCCAGCATTCATCTAGTGTATTTAGTTCATAAGAACAGAGAAACGCCTTAAGCAAGATGACATGATGTAGAGGGATAAACTCATGCAATATGATATAAA
chr5R_860362756_C_T	chr5R	860362756	TGGGACTATCTAGGCATGATCATTGTATATAGGCATCACGTCCGAGACAAGTAGACCGACTCCTGCCTGCATCTACTACTATTACTCCACACATCGACCGT[C/T]GTCCAGCATTCATCTAGTGTATTTAGTTCATAAGAACAGAGAAACGCCTTAAGCAAGATGACATGATGTAGAGGGATAAACTCATGCAATATGATATAAAC
chr5R_860362762_G_A	chr5R	860362762	TATCTAGGCATGATCATTGTATATAGGCATCACGTCCGAGACAAGTAGACCGACTCCTGCCTGCATCTACTACTATTACTCCACACATCGACCGTCGTCCA[G/A]CATTCATCTAGTGTATTTAGTTCATAAGAACAGAGAAACGCCTTAAGCAAGATGACATGATGTAGAGGGATAAACTCATGCAATATGATATAAACCCCATC
chr5R_860362833_T_A	chr5R	860362833	ACTATTACTCCACACATCGACCGTCGTCCAGCATTCATCTAGTGTATTTAGTTCATAAGAACAGAGAAACGCCTTAAGCAAGATGACATGATGTAGAGGGA[T/A]AAACTCATGCAATATGATATAAACCCCATCTTTTTATCCTCGATGGCAACAATACAATACGTGCCTTGCTGCCCCTACTGTCACTGGGAAAGGACACCGCA
chr5R_860362963_T_C	chr5R	860362963	TCTTTTTATCCTCGATGGCAACAATACAATACGTGCCTTGCTGCCCCTACTGTCACTGGGAAAGGACACCGCAAGATTGAACCCAAAGCCAAGAACTTCTC[T/C]CATTGCAAGAACTATAGATCTAGTAGGCCAAACCAAACCAATAATTCGAAGAGACTTGCAAGGATATTATGAGCACACATAAAAATTTCAGAGAAGAACCA
chr5R_860363049_T_G	chr5R	860363049	AGCCAAGAACTTCTCTCATTGCAAGAACTATAGATCTAGTAGGCCAAACCAAACCAATAATTCGAAGAGACTTGCAAGGATATTATGAGCACACATAAAAA[T/G]TTCAGAGAAGAACCAAATATCTTTCATAGATAACCTTGATCATAAACTCACAATTCATCGGATCTCGACAAACACACCACAAAAAGAGATTACATCGAATA
chr5R_860363116_G_A	chr5R	860363116	AGACTTGCAAGGATATTATGAGCACACATAAAAATTTCAGAGAAGAACCAAATATCTTTCATAGATAACCTTGATCATAAACTCACAATTCATCGGATCTC[G/A]ACAAACACACCACAAAAAGAGATTACATCGAATAGATCTCCTTGAAGATCGAGGAGAACTTTGTATTGAGATCCAGAGAGAGAGAAGAAGCCATCTAGATA
chr5R_860363159_T_C	chr5R	860363159	AGAACCAAATATCTTTCATAGATAACCTTGATCATAAACTCACAATTCATCGGATCTCGACAAACACACCACAAAAAGAGATTACATCGAATAGATCTCCT[T/C]GAAGATCGAGGAGAACTTTGTATTGAGATCCAGAGAGAGAGAAGAAGCCATCTAGATACTAGCTATGGACCCGAAGGTGTGTGGTAAACTACTCACAACTC
chr5R_860363191_A_G	chr5R	860363191	CATAAACTCACAATTCATCGGATCTCGACAAACACACCACAAAAAGAGATTACATCGAATAGATCTCCTTGAAGATCGAGGAGAACTTTGTATTGAGATCC[A/G]GAGAGAGAGAAGAAGCCATCTAGATACTAGCTATGGACCCGAAGGTGTGTGGTAAACTACTCACAACTCATGGTGAGGGCAATGATGATGATGATGAAGGC
chr5R_860363272_A_G	chr5R	860363272	AGAACTTTGTATTGAGATCCAGAGAGAGAGAAGAAGCCATCTAGATACTAGCTATGGACCCGAAGGTGTGTGGTAAACTACTCACAACTCATGGTGAGGGC[A/G]ATGATGATGATGATGAAGGCCTCCGTGATGGATCCCCCTCCGGTGGAGCTCCGGAACAGGCTCCAAGATGGGATCTCCACGGGAACAGAAGGTACGGCGGT
chr5R_860363330_A_G	chr5R	860363330	CCCGAAGGTGTGTGGTAAACTACTCACAACTCATGGTGAGGGCAATGATGATGATGATGAAGGCCTCCGTGATGGATCCCCCTCCGGTGGAGCTCCGGAAC[A/G]GGCTCCAAGATGGGATCTCCACGGGAACAGAAGGTACGGCGGTGGAATTAGGATTTTCTCTCTTGCTACGGAGTTTCTGGGGTACGTATACTCATATAGGA
chr5R_860363383_A_G	chr5R	860363383	ATGATGAAGGCCTCCGTGATGGATCCCCCTCCGGTGGAGCTCCGGAACAGGCTCCAAGATGGGATCTCCACGGGAACAGAAGGTACGGCGGTGGAATTAGG[A/G]TTTTCTCTCTTGCTACGGAGTTTCTGGGGTACGTATACTCATATAGGAAAAAGGAGGGCACCAGGGGGTGCTCGGGGGGCCCACGAGGCAGAGTGGCGCAC
chr5R_860363433_A_G	chr5R	860363433	GCTCCAAGATGGGATCTCCACGGGAACAGAAGGTACGGCGGTGGAATTAGGATTTTCTCTCTTGCTACGGAGTTTCTGGGGTACGTATACTCATATAGGAA[A/G]AAGGAGGGCACCAGGGGGTGCTCGGGGGGCCCACGAGGCAGAGTGGCGCACCCTGGGCAGGGGGGCGCGCCCCCACCCTCGTGGACGCCCCGAGGCTCCCC
chr5R_860363439_G_A	chr5R	860363439	AGATGGGATCTCCACGGGAACAGAAGGTACGGCGGTGGAATTAGGATTTTCTCTCTTGCTACGGAGTTTCTGGGGTACGTATACTCATATAGGAAAAAGGA[G/A]GGCACCAGGGGGTGCTCGGGGGGCCCACGAGGCAGAGTGGCGCACCCTGGGCAGGGGGGCGCGCCCCCACCCTCGTGGACGCCCCGAGGCTCCCCTGATGT
chr5R_860363519_C_T	chr5R	860363519	ATACTCATATAGGAAAAAGGAGGGCACCAGGGGGTGCTCGGGGGGCCCACGAGGCAGAGTGGCGCACCCTGGGCAGGGGGGCGCGCCCCCACCCTCGTGGA[C/T]GCCCCGAGGCTCCCCTGATGTGGTTCCCAAGTCCCTCTGGCGTGATTTTCTCCAAAAATATCTCTCGCAAAGGTTTCATTCCGTTTGGACTCCGTTTGATA
chr5R_860363556_C_A	chr5R	860363556	TCGGGGGGCCCACGAGGCAGAGTGGCGCACCCTGGGCAGGGGGGCGCGCCCCCACCCTCGTGGACGCCCCGAGGCTCCCCTGATGTGGTTCCCAAGTCCCT[C/A]TGGCGTGATTTTCTCCAAAAATATCTCTCGCAAAGGTTTCATTCCGTTTGGACTCCGTTTGATATTCTTTTTCTGCAAAACCCTGAAACAAGCAAAAAACA
chr5R_860363557_T_C	chr5R	860363557	CGGGGGGCCCACGAGGCAGAGTGGCGCACCCTGGGCAGGGGGGCGCGCCCCCACCCTCGTGGACGCCCCGAGGCTCCCCTGATGTGGTTCCCAAGTCCCTC[T/C]GGCGTGATTTTCTCCAAAAATATCTCTCGCAAAGGTTTCATTCCGTTTGGACTCCGTTTGATATTCTTTTTCTGCAAAACCCTGAAACAAGCAAAAAACAA
chr5R_860363669_T_C	chr5R	860363669	TCTCCAAAAATATCTCTCGCAAAGGTTTCATTCCGTTTGGACTCCGTTTGATATTCTTTTTCTGCAAAACCCTGAAACAAGCAAAAAACAACAATCTGGAC[T/C]GGGCCTTTGGTTTAGTAGGTTATTCCCAAAAATTATATAAAAGTGAATGATAAAGCCCATTAAACCTCCAAGACTTCATAAATAATAGCATGGAACAATCA
chr5R_860363680_T_C	chr5R	860363680	ATCTCTCGCAAAGGTTTCATTCCGTTTGGACTCCGTTTGATATTCTTTTTCTGCAAAACCCTGAAACAAGCAAAAAACAACAATCTGGACTGGGCCTTTGG[T/C]TTAGTAGGTTATTCCCAAAAATTATATAAAAGTGAATGATAAAGCCCATTAAACCTCCAAGACTTCATAAATAATAGCATGGAACAATCAAAATTATAGAT
chr5R_860363692_T_G	chr5R	860363692	GGTTTCATTCCGTTTGGACTCCGTTTGATATTCTTTTTCTGCAAAACCCTGAAACAAGCAAAAAACAACAATCTGGACTGGGCCTTTGGTTTAGTAGGTTA[T/G]TCCCAAAAATTATATAAAAGTGAATGATAAAGCCCATTAAACCTCCAAGACTTCATAAATAATAGCATGGAACAATCAAAATTATAGATACGTTGGAGACG
chr5R_860363735_C_A	chr5R	860363735	AAACCCTGAAACAAGCAAAAAACAACAATCTGGACTGGGCCTTTGGTTTAGTAGGTTATTCCCAAAAATTATATAAAAGTGAATGATAAAGCCCATTAAAC[C/A]TCCAAGACTTCATAAATAATAGCATGGAACAATCAAAATTATAGATACGTTGGAGACGTATCAAGCATCCCCAAGCTTAATTCCTGCTCGTCCTCGAGTAG
chr5R_860363889_C_T	chr5R	860363889	GAGACGTATCAAGCATCCCCAAGCTTAATTCCTGCTCGTCCTCGAGTAGGTAAATGATAAAGAAAGAATTTTTGATGTGGAATGCTAACCAATATAGTTTC[C/T]CAATGTAATTCTCTTAATTGTGGCATGAATGTTCAGATCTGAAAGATTCAAGATAAAGGTCTATATTGACATAAGAAATAACAATACTTCAAGTATACTAA
chr5R_860363907_T_A	chr5R	860363907	CCAAGCTTAATTCCTGCTCGTCCTCGAGTAGGTAAATGATAAAGAAAGAATTTTTGATGTGGAATGCTAACCAATATAGTTTCCCAATGTAATTCTCTTAA[T/A]TGTGGCATGAATGTTCAGATCTGAAAGATTCAAGATAAAGGTCTATATTGACATAAGAAATAACAATACTTCAAGTATACTAACAAAGCAATCATGTCTTC
chr5R_860363983_T_C	chr5R	860363983	TAGTTTCCCAATGTAATTCTCTTAATTGTGGCATGAATGTTCAGATCTGAAAGATTCAAGATAAAGGTCTATATTGACATAAGAAATAACAATACTTCAAG[T/C]ATACTAACAAAGCAATCATGTCTTCTCAAAATACTATGGCTAAAGAAAGTTATCCCTACAAAGTCATATAGTGTTGGCTATGCTCCCTTATTATCACACAA
chr5R_860364118_G_T	chr5R	860364118	CTATGGCTAAAGAAAGTTATCCCTACAAAGTCATATAGTGTTGGCTATGCTCCCTTATTATCACACAAAAATATTCATATTATGCACAACCCCGATTTCAG[G/T]CAAGCATTTGTTTTCATACTCGATCTTTTCAAACCTTTCAACTTTCACGCAATACATGAGCGTGAGCCATGGACATAGTACTATGGGTGGAATAGAGGTGG
chr5R_860364258_T_C	chr5R	860364258	CAACTTTCACGCAATACATGAGCGTGAGCCATGGACATAGTACTATGGGTGGAATAGAGGTGGTTGTGGAGAAGACAAAAAGGAGGGAGATAGTCTGACAT[T/C]GACTAGGCGTATCAACGGGCTATGGAGATGCCCATCAATAGATATCAATGTGAGTGAGTAGGGATTGCCATGCAACGGATGCACTAGAGCTAAATATGAAT
chr5R_860364456_T_C	chr5R	860364456	TGAATGAAAGATCAACAAAAGAAACTAGTGGGTGTGCATCCAACTTGCTTGCTCACGAAGACCTAGGGCATTTGAGGAAGCCCATCGTTGGAATATACAAG[T/C]CAAGTTCTATAATGAAAATTCCTACTAGTATATAAAAGTGACTAAACATGAGACTCTCTATCATGAAGAACATGGTGCTACTTTGAAGCACAAGTGTGGAA
chr5R_860364655_A_G	chr5R	860364655	GGAAAAAGATAGTAGCAATTGTCCCTTTTTCTTTCTCCTTTTTTTTCTCTTTTTTTGGGCCTTTCTTTTTTTCTGGGCCTTTTTTTTCTTTTTTTTCTTTG[A/G]CCTTTCTCTTTTTTTTTCGGAGGGGCTTTATAGATTTAGCCTTTCCTCCCATGGGAAATTGCTCTAATAATGATGATCATCACACTTTCATTACAACTCGG
chr5R_860364712_A_C	chr5R	860364712	GGCCTTTCTTTTTTTCTGGGCCTTTTTTTTCTTTTTTTTCTTTGACCTTTCTCTTTTTTTTTCGGAGGGGCTTTATAGATTTAGCCTTTCCTCCCATGGGA[A/C]ATTGCTCTAATAATGATGATCATCACACTTTCATTACAACTCGGTATTACAACTCGATACTACAGCAACAAGTATGACTCTATATGAATGCCTCCGGCGGT
chr5R_860364714_T_A	chr5R	860364714	CCTTTCTTTTTTTCTGGGCCTTTTTTTTCTTTTTTTTCTTTGACCTTTCTCTTTTTTTTTCGGAGGGGCTTTATAGATTTAGCCTTTCCTCCCATGGGAAA[T/A]TGCTCTAATAATGATGATCATCACACTTTCATTACAACTCGGTATTACAACTCGATACTACAGCAACAAGTATGACTCTATATGAATGCCTCCGGCGGTGT
chr5R_860364756_G_A	chr5R	860364756	ACCTTTCTCTTTTTTTTTCGGAGGGGCTTTATAGATTTAGCCTTTCCTCCCATGGGAAATTGCTCTAATAATGATGATCATCACACTTTCATTACAACTCG[G/A]TATTACAACTCGATACTACAGCAACAAGTATGACTCTATATGAATGCCTCCGGCGGTGTATCGGTATGTGCAATGGAACAAGAGTGACATGTATAAAAATT
chr5R_860365156_G_C	chr5R	860365156	ATATATAGTTGGTTTATGGTACCGGCAAAAATTGCGCGGTACAAGAGAGGCTAGCAATGGTGGAAGGGTGAGAGTGCGTACAATCCATGGACTCAACATTA[G/C]TCATAAGAACTCATATACTTATTGCAAAAATCTACGAGTCATCAAAACAAAGCAATCAACGCATGCTCCTAGGGGGGAGGTTGGTAGGAGTTAACCATCGC
chr5R_860365828_A_C	chr5R	860365828	AGGCCATATTTAAGTCTCTCAAATTGGTGTGTCCAGCAAGGATGATTGTGGCAAACTAACAAGCAAAGACTCAAATTATACAAGACGCTCCAAGCAAAACA[A/C]ATAACATGTTGCGAATAAAAATATATTTCCAAGTATAGTTACCGATGGATGAAGACGAAAGAGGGGATGCCTTCCCGGGGCATCCCCAAGATTAGGATTTT
chr5R_860365854_T_G	chr5R	860365854	GTGTGTCCAGCAAGGATGATTGTGGCAAACTAACAAGCAAAGACTCAAATTATACAAGACGCTCCAAGCAAAACAAATAACATGTTGCGAATAAAAATATA[T/G]TTCCAAGTATAGTTACCGATGGATGAAGACGAAAGAGGGGATGCCTTCCCGGGGCATCCCCAAGATTAGGATTTTGATTATCTTGAATTTACTTGGGGTGT
chr5R_860365919_A_C	chr5R	860365919	AAGCAAAACAAATAACATGTTGCGAATAAAAATATATTTCCAAGTATAGTTACCGATGGATGAAGACGAAAGAGGGGATGCCTTCCCGGGGCATCCCCAAG[A/C]TTAGGATTTTGATTATCTTGAATTTACTTGGGGTGTCATGGGCATCCCCAAGCTTAGGCCTTTGCTACTCCTTGTCCCATAGTCCATCAAAGCAATACTCA
chr5R_860365925_A_C	chr5R	860365925	AACAAATAACATGTTGCGAATAAAAATATATTTCCAAGTATAGTTACCGATGGATGAAGACGAAAGAGGGGATGCCTTCCCGGGGCATCCCCAAGATTAGG[A/C]TTTTGATTATCTTGAATTTACTTGGGGTGTCATGGGCATCCCCAAGCTTAGGCCTTTGCTACTCCTTGTCCCATAGTCCATCAAAGCAATACTCAAAACTT
chr5R_860366081_T_A	chr5R	860366081	TTTGCTACTCCTTGTCCCATAGTCCATCAAAGCAATACTCAAAACTTGAAAACTTCACACCACAAAACTTAGACAAAAATTCTCGTGAGCTCCGTTAGTAT[T/A]AGAAAGCAAACCACTACTCAAAGGTACAGCAATCAATTATTTCTTTGTTTATATTGGTGTTAAACCTACTGTACTCCAACTTCTCTATGGTTCATATCCTC
chr5R_860366120_A_C	chr5R	860366120	CAAAACTTGAAAACTTCACACCACAAAACTTAGACAAAAATTCTCGTGAGCTCCGTTAGTATTAGAAAGCAAACCACTACTCAAAGGTACAGCAATCAATT[A/C]TTTCTTTGTTTATATTGGTGTTAAACCTACTGTACTCCAACTTCTCTATGGTTCATATCCTCCAATACTACTCATAGATGCATCTGAATAAGCAAACAACA
chr5R_860366121_T_A	chr5R	860366121	AAAACTTGAAAACTTCACACCACAAAACTTAGACAAAAATTCTCGTGAGCTCCGTTAGTATTAGAAAGCAAACCACTACTCAAAGGTACAGCAATCAATTA[T/A]TTCTTTGTTTATATTGGTGTTAAACCTACTGTACTCCAACTTCTCTATGGTTCATATCCTCCAATACTACTCATAGATGCATCTGAATAAGCAAACAACAC
chr5R_860366155_C_A	chr5R	860366155	AAAAATTCTCGTGAGCTCCGTTAGTATTAGAAAGCAAACCACTACTCAAAGGTACAGCAATCAATTATTTCTTTGTTTATATTGGTGTTAAACCTACTGTA[C/A]TCCAACTTCTCTATGGTTCATATCCTCCAATACTACTCATAGATGCATCTGAATAAGCAAACAACACACGAAAAACAGAATCTATCAAAGACAGAACAGTC
chr5R_860366279_T_C	chr5R	860366279	TCCTCCAATACTACTCATAGATGCATCTGAATAAGCAAACAACACACGAAAAACAGAATCTATCAAAGACAGAACAGTCTGTAGTAATCTGCAGGTTTCAC[T/C]TACTTCTGGAACTCCAAAAAATTCAAACTACATTGGTAAATTTGCGGAATTTGTCTACCAATCATCTGCAAAAAGAATCAACTAAAAAGCACGCTCCAGTA
chr5R_860366672_G_T	chr5R	860366672	GGTTGCCTCCCAACAAGCGCTATCGTTTTACGCCCCTAGCTAGGCACAATACAAGATAGATCTAGGTATTGCCATCTTTGATCTTCACCCTTTTGATGGTG[G/T]CAAGCTCTAATCCGGGAGGTTCTTTACGGTTCCCTTCATATTCGGAAATCTTTAGATCTAAAGCATCCAACCGTTTGTTACAAAGAGTAATCAACATATTC
chr5R_860366701_G_T	chr5R	860366701	ACGCCCCTAGCTAGGCACAATACAAGATAGATCTAGGTATTGCCATCTTTGATCTTCACCCTTTTGATGGTGGCAAGCTCTAATCCGGGAGGTTCTTTACG[G/T]TTCCCTTCATATTCGGAAATCTTTAGATCTAAAGCATCCAACCGTTTGTTACAAAGAGTAATCAACATATTCATGCGGTGGAGATTCCCACTAACACTTTT
chr5R_860366878_G_T	chr5R	860366878	CGGTGGAGATTCCCACTAACACTTTTAAGAGGTTCAAGAGATTTTTGTAATATTTTTGTTACTTCGCAAATTTTCTCTAAAACTTGCGTCCCTTCCGGGGT[G/T]GAATTTGACTCCTTTTGGGGAGGTAGTGTTCCCACTATTCCCTCTATTGTTTCATGCGCGATACTAGGATCAACTTCGATAAAATTCCCTTTGGCAACGCA
chr5R_860366926_T_G	chr5R	860366926	AATATTTTTGTTACTTCGCAAATTTTCTCTAAAACTTGCGTCCCTTCCGGGGTGGAATTTGACTCCTTTTGGGGAGGTAGTGTTCCCACTATTCCCTCTAT[T/G]GTTTCATGCGCGATACTAGGATCAACTTCGATAAAATTCCCTTTGGCAACGCAATCCAAGAGTTTTCTATGAGATATATTCAATCCAACATAAAAATTCCG
chr5R_860366927_G_A	chr5R	860366927	ATATTTTTGTTACTTCGCAAATTTTCTCTAAAACTTGCGTCCCTTCCGGGGTGGAATTTGACTCCTTTTGGGGAGGTAGTGTTCCCACTATTCCCTCTATT[G/A]TTTCATGCGCGATACTAGGATCAACTTCGATAAAATTCCCTTTGGCAACGCAATCCAAGAGTTTTCTATGAGATATATTCAATCCAACATAAAAATTCCGA
chr5R_860367025_C_G	chr5R	860367025	ATTGTTTCATGCGCGATACTAGGATCAACTTCGATAAAATTCCCTTTGGCAACGCAATCCAAGAGTTTTCTATGAGATATATTCAATCCAACATAAAAATT[C/G]CGAAGCAAGATTCTAAAATCACCTCTAAGGTGCACTTATGATAAGATTCCATCATCCTAAACCAAGCATCTTTTAAGTTTTCTCCTTGCTTTTGCTTGAAG
chr5R_860367262_A_G	chr5R	860367262	TTAAAGGGCTAGCCATAATGACAAGCAAGCAACACACGAGCAAACAAGAAACAAGCGAACGATAAACACACGGCGGAAGTAGGGTAAATAAAACGGCAAGG[A/G]TGAAGTGGGGGAGAGGAAAACGAGAGGCAAATAAATGTAATGCGAAGGATAAGGGTCTGTGATAGGTACTTGGTATATGACTTTTGCGTAAGCCTCCCCGG
chr5R_860367444_A_G	chr5R	860367444	CTTTTGCGTAAGCCTCCCCGGCAACGGCGCCAGAAATTCTTCTTGCTACTTCTCGGGCTTGCGTTCTATTCCCTCGAAGAGGAAGGGTGATGTAGCACAGT[A/G]GCGTAAGTATTTCCCTCAGTTTTTGAGAACCAAGGTATCAATCCAGTAGGAGACCACGCGCGAGTCTCTCGCACCTGCACAAACAAAGAAGAACTTCGCAG
chr5R_860367511_T_C	chr5R	860367511	ATTCCCTCGAAGAGGAAGGGTGATGTAGCACAGTAGCGTAAGTATTTCCCTCAGTTTTTGAGAACCAAGGTATCAATCCAGTAGGAGACCACGCGCGAGTC[T/C]CTCGCACCTGCACAAACAAAGAAGAACTTCGCAGCCAACGCGATAAGGGGTTGTCAATCCCTTTATGGTCACTTACGAAAGTGAGATCTGATAGAGATGAT
chr5R_860367553_G_T	chr5R	860367553	TATTTCCCTCAGTTTTTGAGAACCAAGGTATCAATCCAGTAGGAGACCACGCGCGAGTCTCTCGCACCTGCACAAACAAAGAAGAACTTCGCAGCCAACGC[G/T]ATAAGGGGTTGTCAATCCCTTTATGGTCACTTACGAAAGTGAGATCTGATAGAGATGATAGTTTATATTTTTGGTATTTTTAGTTTAATAAAACAGCAAAT
chr5R_860367843_A_C	chr5R	860367843	ATAGCGATATTCTACGGCGGGTAAACAAATTACTGTCGAGCAATTGATAGAAAAGCGAATAATTATGAGACTATCTAGGCATGATCATTGTATATAGGCAT[A/C]ACGTCCGAGACAAGTAGACCGACTCCTGCCTGCATCTACTACTATTACTCCACACATCGACCGCTATCCAGCATGCATCTAGTGTATTGAGTTCATAAGAA
chr5R_860368038_G_T	chr5R	860368038	CATAAGAACAGAGTAACGCCTTAAGCAAGATGACATGATGTAGAGGGATAAACTCATGCAATATGATATAAACCCCATCTTTTTATCCTCGATGGCAACAA[G/T]ACAATACGTGCCTTGCTGCCCCCTACTGTCACTGGGAAAGGACACCGCAAGATTGAACCCAAAGCCAAGCACTTCTCCCATTGCAAGAACTATTGATCTAG
chr5R_860368065_T_C	chr5R	860368065	AGATGACATGATGTAGAGGGATAAACTCATGCAATATGATATAAACCCCATCTTTTTATCCTCGATGGCAACAAGACAATACGTGCCTTGCTGCCCCCTAC[T/C]GTCACTGGGAAAGGACACCGCAAGATTGAACCCAAAGCCAAGCACTTCTCCCATTGCAAGAACTATTGATCTAGTAGGCCAAACCAAACCAATAATTCGAA
chr5R_860368071_T_C	chr5R	860368071	CATGATGTAGAGGGATAAACTCATGCAATATGATATAAACCCCATCTTTTTATCCTCGATGGCAACAAGACAATACGTGCCTTGCTGCCCCCTACTGTCAC[T/C]GGGAAAGGACACCGCAAGATTGAACCCAAAGCCAAGCACTTCTCCCATTGCAAGAACTATTGATCTAGTAGGCCAAACCAAACCAATAATTCGAAGAGACT
chr5R_860368356_T_G	chr5R	860368356	ATTCATCAGATCTCGACAAACACACCTCAAAAAGAGATTACATCTAATAGATCTCCTCGAAGATCGAGGAGAACTTTGTATTGAGATCCAGAGAGAGAGAA[T/G]AAGCCATCTAGATACTAGCTATGGACCCGAAGGTGTGTGGTAAACGACTCACAACTCATGGTGAGGGCGATGATGATGATGATGAAGGCCTCCGTGATGGA
chr5R_860368553_A_G	chr5R	860368553	GATGGATCCCCCTCCGGCGGAGCTCCAGAACAGGCTCCAAGATGGGATCTCCACGGGAACAGAAGGTACGGCGGTGGAATTAGGGTTTTCTCTCTTGCTAC[A/G]GAGTTTCTAGGGTACGTAGACTTATATAGGAAGAAGGAGGGCACCAGGGGGTGCTCGGGGGGCCCACGAGGCAGGGGGTGCGCCCCCACCTTCGTGGATGC
chr5R_860368554_G_T	chr5R	860368554	ATGGATCCCCCTCCGGCGGAGCTCCAGAACAGGCTCCAAGATGGGATCTCCACGGGAACAGAAGGTACGGCGGTGGAATTAGGGTTTTCTCTCTTGCTACA[G/T]AGTTTCTAGGGTACGTAGACTTATATAGGAAGAAGGAGGGCACCAGGGGGTGCTCGGGGGGCCCACGAGGCAGGGGGTGCGCCCCCACCTTCGTGGATGCC
chr5R_860368727_C_T	chr5R	860368727	AGGGGGTGCGCCCCCACCTTCGTGGATGCCCCGAGGCTCCCCTGACGTGGTTCCCAAGTCCCATCTGGCGTGATTTTCTCCAAAAATATCTCTCGCGAAGG[C/T]TTCATTCCGTTTGGACTCCGTTTGATATTCTTTTTCTGCAAAACCCTGAAACTGGCAAAAAACAGCAACCTGGACTGGGCCTTTGGGTTATTAGGTTAGTC
chr5R_860368780_T_C	chr5R	860368780	CCAAGTCCCATCTGGCGTGATTTTCTCCAAAAATATCTCTCGCGAAGGCTTCATTCCGTTTGGACTCCGTTTGATATTCTTTTTCTGCAAAACCCTGAAAC[T/C]GGCAAAAAACAGCAACCTGGACTGGGCCTTTGGGTTATTAGGTTAGTCCCAAAAATGATATAAAAGTGAATGATAAAGCCCATTAAACATCCAAGACTTCA
chr5R_860368903_A_C	chr5R	860368903	CTGGGCCTTTGGGTTATTAGGTTAGTCCCAAAAATGATATAAAAGTGAATGATAAAGCCCATTAAACATCCAAGACTTCATAAATAATAGCATGGAACAAT[A/C]AAAAATTATAGATACGTTGAAGACGTATCACCGTCCTTCCCTGCAATGGCTGGTTCTGGTCCCAAAGGGAAGTTGGAGGCATCTACGGTCACGGAGAAGAC
chr5R_860368914_G_A	chr5R	860368914	GGTTATTAGGTTAGTCCCAAAAATGATATAAAAGTGAATGATAAAGCCCATTAAACATCCAAGACTTCATAAATAATAGCATGGAACAATAAAAAATTATA[G/A]ATACGTTGAAGACGTATCACCGTCCTTCCCTGCAATGGCTGGTTCTGGTCCCAAAGGGAAGTTGGAGGCATCTACGGTCACGGAGAAGACCGTGAAGATCC
chr5R_860369128_C_G	chr5R	860369128	GGTTATCTCGCCGACAATGTGGCGCACCGAGTCCCCGAAAGGGACCAAGTGATTCCCACCCCTAAGGAGGGTGAGAGGGTTGTATTCCTCTCGCACTTTAT[C/G]TGGGGGCTGGGATTTCCTCTCCACCCCTTTGTTCGGGGCCTCTTGTTTTTATATGGGATAGATTTCCATTATCTAGCCCCGAATTCAATTCTCCACATATC
chr5R_860369129_T_C	chr5R	860369129	GTTATCTCGCCGACAATGTGGCGCACCGAGTCCCCGAAAGGGACCAAGTGATTCCCACCCCTAAGGAGGGTGAGAGGGTTGTATTCCTCTCGCACTTTATC[T/C]GGGGGCTGGGATTTCCTCTCCACCCCTTTGTTCGGGGCCTCTTGTTTTTATATGGGATAGATTTCCATTATCTAGCCCCGAATTCAATTCTCCACATATCC
chr5R_860369186_A_C	chr5R	860369186	CCCCTAAGGAGGGTGAGAGGGTTGTATTCCTCTCGCACTTTATCTGGGGGCTGGGATTTCCTCTCCACCCCTTTGTTCGGGGCCTCTTGTTTTTATATGGG[A/C]TAGATTTCCATTATCTAGCCCCGAATTCAATTCTCCACATATCCGCTTTTATAGTGGTATGTGAGGCGTTCCTCCGCGTCCCCCCACACTTCGGCCTATGC
chr5R_860369229_C_G	chr5R	860369229	CTGGGGGCTGGGATTTCCTCTCCACCCCTTTGTTCGGGGCCTCTTGTTTTTATATGGGATAGATTTCCATTATCTAGCCCCGAATTCAATTCTCCACATAT[C/G]CGCTTTTATAGTGGTATGTGAGGCGTTCCTCCGCGTCCCCCCACACTTCGGCCTATGCTCAAAACCTTCAATTTGAAGCCGAAGGTGGTCGACGGGCAACA
chr5R_860369377_T_C	chr5R	860369377	TTCGGCCTATGCTCAAAACCTTCAATTTGAAGCCGAAGGTGGTCGACGGGCAACACGCGGAGTGCGGAGGCGCCATGGTGAGAAAACTCCCCAACGCCACC[T/C]GGCCAAAGGGGGAGTTCGTAGAGACAAACAAGGTCTGGCAGTAGGAGTGGTTTTATATCACAGAGCCCCGCAACACCGAGTGGGCGGCAGCGCCCGCGTTT
chr5R_860369390_A_C	chr5R	860369390	CAAAACCTTCAATTTGAAGCCGAAGGTGGTCGACGGGCAACACGCGGAGTGCGGAGGCGCCATGGTGAGAAAACTCCCCAACGCCACCTGGCCAAAGGGGG[A/C]GTTCGTAGAGACAAACAAGGTCTGGCAGTAGGAGTGGTTTTATATCACAGAGCCCCGCAACACCGAGTGGGCGGCAGCGCCCGCGTTTAGATCTGGACCCC
chr5R_860369455_G_A	chr5R	860369455	TGAGAAAACTCCCCAACGCCACCTGGCCAAAGGGGGAGTTCGTAGAGACAAACAAGGTCTGGCAGTAGGAGTGGTTTTATATCACAGAGCCCCGCAACACC[G/A]AGTGGGCGGCAGCGCCCGCGTTTAGATCTGGACCCCCGGAGAGGCTAACCTCCTGGACCGACAAGAGTCTGGATTGGGGGTCTCAGGCGGAGGTGCTGGCG
chr5R_860369466_A_G	chr5R	860369466	CCCAACGCCACCTGGCCAAAGGGGGAGTTCGTAGAGACAAACAAGGTCTGGCAGTAGGAGTGGTTTTATATCACAGAGCCCCGCAACACCGAGTGGGCGGC[A/G]GCGCCCGCGTTTAGATCTGGACCCCCGGAGAGGCTAACCTCCTGGACCGACAAGAGTCTGGATTGGGGGTCTCAGGCGGAGGTGCTGGCGCTCCAAAGCCG
chr5R_860369525_T_C	chr5R	860369525	GTGGTTTTATATCACAGAGCCCCGCAACACCGAGTGGGCGGCAGCGCCCGCGTTTAGATCTGGACCCCCGGAGAGGCTAACCTCCTGGACCGACAAGAGTC[T/C]GGATTGGGGGTCTCAGGCGGAGGTGCTGGCGCTCCAAAGCCGTATCTCCAGCATGATCTCCAAGGGCACCCAGCTCACAAATGTGATTCAGGTAATGCTCG
chr5R_860369551_C_T	chr5R	860369551	ACACCGAGTGGGCGGCAGCGCCCGCGTTTAGATCTGGACCCCCGGAGAGGCTAACCTCCTGGACCGACAAGAGTCTGGATTGGGGGTCTCAGGCGGAGGTG[C/T]TGGCGCTCCAAAGCCGTATCTCCAGCATGATCTCCAAGGGCACCCAGCTCACAAATGTGATTCAGGTAATGCTCGACCGCCTCGTCCTTCCCTGCCAACAC
chr5R_860369574_C_T	chr5R	860369574	GCGTTTAGATCTGGACCCCCGGAGAGGCTAACCTCCTGGACCGACAAGAGTCTGGATTGGGGGTCTCAGGCGGAGGTGCTGGCGCTCCAAAGCCGTATCTC[C/T]AGCATGATCTCCAAGGGCACCCAGCTCACAAATGTGATTCAGGTAATGCTCGACCGCCTCGTCCTTCCCTGCCAACACCGGGACTGCTATCTATGGGAGTT
chr5R_860369575_A_G	chr5R	860369575	CGTTTAGATCTGGACCCCCGGAGAGGCTAACCTCCTGGACCGACAAGAGTCTGGATTGGGGGTCTCAGGCGGAGGTGCTGGCGCTCCAAAGCCGTATCTCC[A/G]GCATGATCTCCAAGGGCACCCAGCTCACAAATGTGATTCAGGTAATGCTCGACCGCCTCGTCCTTCCCTGCCAACACCGGGACTGCTATCTATGGGAGTTC
chr5R_860369644_T_C	chr5R	860369644	CGGAGGTGCTGGCGCTCCAAAGCCGTATCTCCAGCATGATCTCCAAGGGCACCCAGCTCACAAATGTGATTCAGGTAATGCTCGACCGCCTCGTCCTTCCC[T/C]GCCAACACCGGGACTGCTATCTATGGGAGTTCAATTCGGAAGGGTCCCGGTCCTTGAAGCACCTCTTCGGCACTACGCACGAAGACATATGGAAGCATCTC
chr5R_860369660_G_A	chr5R	860369660	CCAAAGCCGTATCTCCAGCATGATCTCCAAGGGCACCCAGCTCACAAATGTGATTCAGGTAATGCTCGACCGCCTCGTCCTTCCCTGCCAACACCGGGACT[G/A]CTATCTATGGGAGTTCAATTCGGAAGGGTCCCGGTCCTTGAAGCACCTCTTCGGCACTACGCACGAAGACATATGGAAGCATCTCTTCAACGCCCAGAAGG
chr5R_860369706_C_T	chr5R	860369706	AATGTGATTCAGGTAATGCTCGACCGCCTCGTCCTTCCCTGCCAACACCGGGACTGCTATCTATGGGAGTTCAATTCGGAAGGGTCCCGGTCCTTGAAGCA[C/T]CTCTTCGGCACTACGCACGAAGACATATGGAAGCATCTCTTCAACGCCCAGAAGGGGTGGCCGGAGGAGATTGAGGATAGGGGCTTCAGTACCGCACTCAC
chr5R_860369800_G_T	chr5R	860369800	TGAAGCACCTCTTCGGCACTACGCACGAAGACATATGGAAGCATCTCTTCAACGCCCAGAAGGGGTGGCCGGAGGAGATTGAGGATAGGGGCTTCAGTACC[G/T]CACTCACTGCATCAGAGGTAATTAAAATTTCGGCAGAATACATACTCCGTCCATGCTTCAATTATAACAGGAGTTAGAGTTCTTGCATTCCATCCAAGCCT
chr5R_860369809_G_C	chr5R	860369809	TCTTCGGCACTACGCACGAAGACATATGGAAGCATCTCTTCAACGCCCAGAAGGGGTGGCCGGAGGAGATTGAGGATAGGGGCTTCAGTACCGCACTCACT[G/C]CATCAGAGGTAATTAAAATTTCGGCAGAATACATACTCCGTCCATGCTTCAATTATAACAGGAGTTAGAGTTCTTGCATTCCATCCAAGCCTGGACAAAAA
chr5R_860369906_A_G	chr5R	860369906	CACTGCATCAGAGGTAATTAAAATTTCGGCAGAATACATACTCCGTCCATGCTTCAATTATAACAGGAGTTAGAGTTCTTGCATTCCATCCAAGCCTGGAC[A/G]AAAAAGGTAGAGCAGATCAAGTGTCCGGCTCCCCTACCAAAGGACCCAGAGACGCCTCGAGTGACGGTGATGTTGGTCCCGGTGCCGTACAAGGCGCCGGA
chr5R_860369920_A_G	chr5R	860369920	TAATTAAAATTTCGGCAGAATACATACTCCGTCCATGCTTCAATTATAACAGGAGTTAGAGTTCTTGCATTCCATCCAAGCCTGGACAAAAAAGGTAGAGC[A/G]GATCAAGTGTCCGGCTCCCCTACCAAAGGACCCAGAGACGCCTCGAGTGACGGTGATGTTGGTCCCGGTGCCGTACAAGGCGCCGGAGAACAAGGCCAAGA
chr5R_860369956_A_G	chr5R	860369956	GCTTCAATTATAACAGGAGTTAGAGTTCTTGCATTCCATCCAAGCCTGGACAAAAAAGGTAGAGCAGATCAAGTGTCCGGCTCCCCTACCAAAGGACCCAG[A/G]GACGCCTCGAGTGACGGTGATGTTGGTCCCGGTGCCGTACAAGGCGCCGGAGAACAAGGCCAAGAAGAAGCGCAAGGAGGTCAAGAGTGACCCCCCTTGCT
chr5R_860370044_T_C	chr5R	860370044	CCAAAGGACCCAGAGACGCCTCGAGTGACGGTGATGTTGGTCCCGGTGCCGTACAAGGCGCCGGAGAACAAGGCCAAGAAGAAGCGCAAGGAGGTCAAGAG[T/C]GACCCCCCTTGCTGGCCCTGTGGACACAAGGTCCAAGGAAACGGGCTCCCAACTCTCTCCCGAAGACACGGAGGAAGAGGTGGAAGAAGAGGACTCCCCCA
chr5R_860370108_A_T	chr5R	860370108	AGAACAAGGCCAAGAAGAAGCGCAAGGAGGTCAAGAGTGACCCCCCTTGCTGGCCCTGTGGACACAAGGTCCAAGGAAACGGGCTCCCAACTCTCTCCCGA[A/T]GACACGGAGGAAGAGGTGGAAGAAGAGGACTCCCCCATCCTGACAAAGGGGAGGAAAAGAGCGACCTCTGCTGACGCATGCAAGGCCGTGCCGAGGAAGAA
chr5R_860370149_T_C	chr5R	860370149	CCCCCTTGCTGGCCCTGTGGACACAAGGTCCAAGGAAACGGGCTCCCAACTCTCTCCCGAAGACACGGAGGAAGAGGTGGAAGAAGAGGACTCCCCCATCC[T/C]GACAAAGGGGAGGAAAAGAGCGACCTCTGCTGACGCATGCAAGGCCGTGCCGAGGAAGAAGCTGAATCTTCCTGATAGTTCGGACTCGTCGTCCAAACACA
chr5R_860370281_T_C	chr5R	860370281	TGACGCATGCAAGGCCGTGCCGAGGAAGAAGCTGAATCTTCCTGATAGTTCGGACTCGTCGTCCAAACACAGCTATAAAGTTCAGCCCAGGATCAAGCCCC[T/C]GGCCGAATCGTAAGTATTTAAACTGCTTATATTTGGATAATTTTCCTTTTCAGCATCTAATATTTATTTTTCCCTTATATATCCCTCCGCACGACATCCCC
chr5R_860370475_A_G	chr5R	860370475	GACATCCCCGTGGCTTCACTATCCTCGGGGAATTCTCTAGCGTCCGGAGAGACGGAGAGCGATACACCTACGCGGGGCTCGTCGCCCACCGTAGGTGATAC[A/G]GTAGCCCTTGATGCGTTGTTTGATTCTTAACAGAATCAGACGAAGCATCCATGTTATAGCATATGATAGAGCTGAACTGTGTATTCTGTGCTCGGACATGC
chr5R_860370513_A_G	chr5R	860370513	AGCGTCCGGAGAGACGGAGAGCGATACACCTACGCGGGGCTCGTCGCCCACCGTAGGTGATACAGTAGCCCTTGATGCGTTGTTTGATTCTTAACAGAATC[A/G]GACGAAGCATCCATGTTATAGCATATGATAGAGCTGAACTGTGTATTCTGTGCTCGGACATGCTTCTCTAGTTGCGGCATCCGCCCGAGCGGTAGAGGTTT
chr5R_860370603_C_T	chr5R	860370603	TTAACAGAATCAGACGAAGCATCCATGTTATAGCATATGATAGAGCTGAACTGTGTATTCTGTGCTCGGACATGCTTCTCTAGTTGCGGCATCCGCCCGAG[C/T]GGTAGAGGTTTCCGAGTTAAATCGGAAACTTTCACTAGCTGATGAAGAGCTCGTCCGCATCAACAAGCGTTTTGATGAAATGCAAGGTATGCGGGTTTAAG
chr5R_860370799_C_A	chr5R	860370799	GTTTAAGAAATTAAATTTTTTTAACACACTATATGTGTGAACATGAGCCGATTTGTGTTATATGTTCTTGTGAAACAGCTGACGTAGCTACGGTCGAGGCT[C/A]TGAAGGGCGAGCTTGCAACGTCCAAGGAAGAGGCCAGAGCGAGCAAGGCAGCCACTGATAAAGTGGCTGCCGACCTGGAGGCCGAGAAGGCCCCGCGTCAA
chr5R_860370835_A_G	chr5R	860370835	GTGAACATGAGCCGATTTGTGTTATATGTTCTTGTGAAACAGCTGACGTAGCTACGGTCGAGGCTCTGAAGGGCGAGCTTGCAACGTCCAAGGAAGAGGCC[A/G]GAGCGAGCAAGGCAGCCACTGATAAAGTGGCTGCCGACCTGGAGGCCGAGAAGGCCCCGCGTCAACAGCATGAGGCTCGGGTGACCCAAGTCGAGCTGCAA
chr5R_860370854_C_A	chr5R	860370854	TGTTATATGTTCTTGTGAAACAGCTGACGTAGCTACGGTCGAGGCTCTGAAGGGCGAGCTTGCAACGTCCAAGGAAGAGGCCAGAGCGAGCAAGGCAGCCA[C/A]TGATAAAGTGGCTGCCGACCTGGAGGCCGAGAAGGCCCCGCGTCAACAGCATGAGGCTCGGGTGACCCAAGTCGAGCTGCAAGATGCTATTCGCAAATGTG
chr5R_860370999_T_C	chr5R	860370999	CAACAGCATGAGGCTCGGGTGACCCAAGTCGAGCTGCAAGATGCTATTCGCAAATGTGATGCATTGGAGCAGACGAGTTCGGAACAAGCATCCGAACTCAC[T/C]GCGGCAGTTAATGCTGCCAAGGAGGCGCGGACGGAGTCACGCAGTGCTCAGGAAGAGATAAAACAAGCACGCCAAATAGCAGCTGGTAAGGTTTTTCTCTT
chr5R_860371042_A_G	chr5R	860371042	CTATTCGCAAATGTGATGCATTGGAGCAGACGAGTTCGGAACAAGCATCCGAACTCACTGCGGCAGTTAATGCTGCCAAGGAGGCGCGGACGGAGTCACGC[A/G]GTGCTCAGGAAGAGATAAAACAAGCACGCCAAATAGCAGCTGGTAAGGTTTTTCTCTTACAGAGCATCTTCGGAGGTCAGAGGTATTTTGGGCTGACACGA
chr5R_860371136_T_C	chr5R	860371136	GTCACGCAGTGCTCAGGAAGAGATAAAACAAGCACGCCAAATAGCAGCTGGTAAGGTTTTTCTCTTACAGAGCATCTTCGGAGGTCAGAGGTATTTTGGGC[T/C]GACACGATTGTGGAGTTCTCCGAGCGTGTTTGCGGATCTCCCGAGGAGCATCGCCGACGCTGCCCAATACTTCCGAGCCCAGGAGGGGAACAACACGGAGA
chr5R_860371301_A_G	chr5R	860371301	CCAATACTTCCGAGCCCAGGAGGGGAACAACACGGAGAAGCTATTTTGGTCGCAGTTCCTTGCACCAAACCATCCGGTGCCCCTCAATGACCAAATGAAGC[A/G]GTTGGTCGAGCTGCTCAACATGGCGGGTATGGCCATGAAGGATTTGATAGTACGGCTATGGCCCGCTGATCCAATCCCAAGTAGTTACTTTGGATTGGTGA
chr5R_860371364_C_T	chr5R	860371364	ACCAAACCATCCGGTGCCCCTCAATGACCAAATGAAGCAGTTGGTCGAGCTGCTCAACATGGCGGGTATGGCCATGAAGGATTTGATAGTACGGCTATGGC[C/T]CGCTGATCCAATCCCAAGTAGTTACTTTGGATTGGTGAAGAAGCTCGTCGAAGCGAGTCCGCGGGTCGACGCTATTAAGCGCTTGACCTACATAGATGGTC
chr5R_860371528_T_C	chr5R	860371528	GGGTCGACGCTATTAAGCGCTTGACCTACATAGATGGTCCTCGGATGGCCTTTGCCCGCGTGAAGATGCTGGGCAAAGATGAAGGCCATGGAGATAGACAC[T/C]GCTGGCCCTCCAGAGGGCAAGGATCACCGCAAGCCAGAAAGGTACTTTGGCGACATCCTAGAAGGAGCCCGCCTTGTAGAGGGCCAGTGCTCAAAGGATAT
chr5R_860371794_A_G	chr5R	860371794	TGCGCTACTATATTTATGAGCGACTTTTTCCTCCTGTGCGGCTGTTTATTTAAATTTTGAAAGTTTCCAGTCATCGGCTTCAGCCCCCATGTAAATATTAC[A/G]GGGGTGTTCGGTAACACGCGTGAACACTCTTTATCCAACGTCTTGGTCCGTATAGGAGGTGTCTGCGGAGCGAACCAGGCAATCAGACTATGCGGATTTAT
chr5R_860372096_A_G	chr5R	860372096	GGTAAAGACCAGCCCCTCGTATAGCACGAAATGGATCTCTATCGATCGTAGTATAACACTAGGTCACTAAATCGCTTGACCTACCCTCGCATCATCATGAC[A/G]GTCAGTTTTTCGGCTTTCTCTAATGGGGTACTTGACCAGACAAACTAGAAGTACACTCGTAGTAGTTCTCCCTCTACTACCTTAGCCGAACAATGCGGAAC
chr5R_860372100_A_G	chr5R	860372100	AAGACCAGCCCCTCGTATAGCACGAAATGGATCTCTATCGATCGTAGTATAACACTAGGTCACTAAATCGCTTGACCTACCCTCGCATCATCATGACAGTC[A/G]GTTTTTCGGCTTTCTCTAATGGGGTACTTGACCAGACAAACTAGAAGTACACTCGTAGTAGTTCTCCCTCTACTACCTTAGCCGAACAATGCGGAACGTAA
chr5R_860372280_C_A	chr5R	860372280	TAGCCGAACAATGCGGAACGTAAGGTGGCAAGCATAGGAGCCGGGCAACCCAACTATAGACCAAAGACATGATTTGGAGCCAATGCATATAATGCAATATC[C/A]GGGACGCTGAACAGTTGCCTATAGGTGTTCAGAGTTTTTGGAGGCGTGCTAGGCTGAGTACAGCCCCTGGTATTAAGTCCAGGTATTATGGCATATGCGGC
chr5R_860372291_A_G	chr5R	860372291	TGCGGAACGTAAGGTGGCAAGCATAGGAGCCGGGCAACCCAACTATAGACCAAAGACATGATTTGGAGCCAATGCATATAATGCAATATCCGGGACGCTGA[A/G]CAGTTGCCTATAGGTGTTCAGAGTTTTTGGAGGCGTGCTAGGCTGAGTACAGCCCCTGGTATTAAGTCCAGGTATTATGGCATATGCGGCGATCTGACTTG
chr5R_860372311_A_G	chr5R	860372311	GCATAGGAGCCGGGCAACCCAACTATAGACCAAAGACATGATTTGGAGCCAATGCATATAATGCAATATCCGGGACGCTGAACAGTTGCCTATAGGTGTTC[A/G]GAGTTTTTGGAGGCGTGCTAGGCTGAGTACAGCCCCTGGTATTAAGTCCAGGTATTATGGCATATGCGGCGATCTGACTTGGGGTGGAGAATACATGTGGT
chr5R_860372386_T_C	chr5R	860372386	CGCTGAACAGTTGCCTATAGGTGTTCAGAGTTTTTGGAGGCGTGCTAGGCTGAGTACAGCCCCTGGTATTAAGTCCAGGTATTATGGCATATGCGGCGATC[T/C]GACTTGGGGTGGAGAATACATGTGGTAAAATAGAATAAACTCCAAGCGAATTGGAACAAACTGCTTATTTTATATCTTGTTTAATACGACAAGCCGTGAGG
chr5R_860372437_T_G	chr5R	860372437	GAGTACAGCCCCTGGTATTAAGTCCAGGTATTATGGCATATGCGGCGATCTGACTTGGGGTGGAGAATACATGTGGTAAAATAGAATAAACTCCAAGCGAA[T/G]TGGAACAAACTGCTTATTTTATATCTTGTTTAATACGACAAGCCGTGAGGTTACAGATAACACTGATAACAGCCTCGGGCATTTGACATGCCAAAGAGTAA
chr5R_860372500_C_A	chr5R	860372500	AGAATACATGTGGTAAAATAGAATAAACTCCAAGCGAATTGGAACAAACTGCTTATTTTATATCTTGTTTAATACGACAAGCCGTGAGGTTACAGATAACA[C/A]TGATAACAGCCTCGGGCATTTGACATGCCAAAGAGTAAAAGAAAATAAATGAGAAAAAAGGCTTAGATAGAGCATGAATCTAAAAAAGAAATTTCAACACG
chr5R_860372675_C_T	chr5R	860372675	ATGAATCTAAAAAAGAAATTTCAACACGTGGCCATGCTGCACGTCTGCGCCTTTTTTCTTCTTGGTAATATGTCCTTGAGAAGGATAATTATGATGGCCGC[C/T]TGTAAAAAATAAAAAGGCAAAAACATGATTCTAGAAAACAGTATCTTGTATGGCCGTAAACGATGTAGGTTCTTTTAAACGAACCTGAAAAAGAAAATGTA
chr5R_860372921_C_T	chr5R	860372921	TATGTTGTGTACCCCAGCGTCGCCCAAGGTATTTTAAGGGCATAATTGTGTACGAGAGGTACGTATGCTACCACCTTATGTGGTAGTCGATAGGGGCGCAA[C/T]TGCTAATCAAGCTCAGGTTCTTCTGAGCTACCGCATTGTAGTGCGGACCTGACACGTTTAGCCGTGTCTGTCGTCTTGACGACCGATGAACTATTCGGCCT
chr5R_860372922_T_C	chr5R	860372922	ATGTTGTGTACCCCAGCGTCGCCCAAGGTATTTTAAGGGCATAATTGTGTACGAGAGGTACGTATGCTACCACCTTATGTGGTAGTCGATAGGGGCGCAAC[T/C]GCTAATCAAGCTCAGGTTCTTCTGAGCTACCGCATTGTAGTGCGGACCTGACACGTTTAGCCGTGTCTGTCGTCTTGACGACCGATGAACTATTCGGCCTA
chr5R_860372971_T_C	chr5R	860372971	TACGAGAGGTACGTATGCTACCACCTTATGTGGTAGTCGATAGGGGCGCAACTGCTAATCAAGCTCAGGTTCTTCTGAGCTACCGCATTGTAGTGCGGACC[T/C]GACACGTTTAGCCGTGTCTGTCGTCTTGACGACCGATGAACTATTCGGCCTAAAGAAGCCGCTTTGAACCTCGGCCGCTAGGGCTGCAGTGTCTTCCTCCG
chr5R_860372990_T_C	chr5R	860372990	ACCACCTTATGTGGTAGTCGATAGGGGCGCAACTGCTAATCAAGCTCAGGTTCTTCTGAGCTACCGCATTGTAGTGCGGACCTGACACGTTTAGCCGTGTC[T/C]GTCGTCTTGACGACCGATGAACTATTCGGCCTAAAGAAGCCGCTTTGAACCTCGGCCGCTAGGGCTGCAGTGTCTTCCTCCGTACGGAGGGAGCACTCCAT
chr5R_860372992_T_C	chr5R	860372992	CACCTTATGTGGTAGTCGATAGGGGCGCAACTGCTAATCAAGCTCAGGTTCTTCTGAGCTACCGCATTGTAGTGCGGACCTGACACGTTTAGCCGTGTCTG[T/C]CGTCTTGACGACCGATGAACTATTCGGCCTAAAGAAGCCGCTTTGAACCTCGGCCGCTAGGGCTGCAGTGTCTTCCTCCGTACGGAGGGAGCACTCCATGT
chr5R_860372995_T_C	chr5R	860372995	CTTATGTGGTAGTCGATAGGGGCGCAACTGCTAATCAAGCTCAGGTTCTTCTGAGCTACCGCATTGTAGTGCGGACCTGACACGTTTAGCCGTGTCTGTCG[T/C]CTTGACGACCGATGAACTATTCGGCCTAAAGAAGCCGCTTTGAACCTCGGCCGCTAGGGCTGCAGTGTCTTCCTCCGTACGGAGGGAGCACTCCATGTTTC
chr5R_860373003_A_G	chr5R	860373003	GTAGTCGATAGGGGCGCAACTGCTAATCAAGCTCAGGTTCTTCTGAGCTACCGCATTGTAGTGCGGACCTGACACGTTTAGCCGTGTCTGTCGTCTTGACG[A/G]CCGATGAACTATTCGGCCTAAAGAAGCCGCTTTGAACCTCGGCCGCTAGGGCTGCAGTGTCTTCCTCCGTACGGAGGGAGCACTCCATGTTTCCATTGACC
chr5R_860373125_A_G	chr5R	860373125	AAGAAGCCGCTTTGAACCTCGGCCGCTAGGGCTGCAGTGTCTTCCTCCGTACGGAGGGAGCACTCCATGTTTCCATTGACCGTGATGACGCCGCGAGGTCC[A/G]GGCATTTTGAGCTTTAAGTAGGCATAATGCGGGACTTCATTAAAGCGAGCGAAGGCCGTTCTTCCAAGTAGTGCGTGATAGCCACTTCGGAACGGAGCGAT
chr5R_860373283_C_T	chr5R	860373283	CGTTCTTCCAAGTAGTGCGTGATAGCCACTTCGGAACGGAGCGATGTCGAAGTTTAACTCTTCACTTCGGAAGTTATCGGGGGAACCGAATACGACTTCCA[C/T]TGTTAATGAGCCCGTGCAGCGGGCTTCTACGCCTGGTATCACTCCTTTAAAGGTAGTGTTGCTGGGATTAATACTTGACGGGTCTATCTGTTGGAAATATG
chr5R_860373317_T_C	chr5R	860373317	AACGGAGCGATGTCGAAGTTTAACTCTTCACTTCGGAAGTTATCGGGGGAACCGAATACGACTTCCACTGTTAATGAGCCCGTGCAGCGGGCTTCTACGCC[T/C]GGTATCACTCCTTTAAAGGTAGTGTTGCTGGGATTAATACTTGACGGGTCTATCTGTTGGAAATATGCCCTAGAGGCAATAATAAAATGGTTATTATTATA
chr5R_860373318_G_A	chr5R	860373318	ACGGAGCGATGTCGAAGTTTAACTCTTCACTTCGGAAGTTATCGGGGGAACCGAATACGACTTCCACTGTTAATGAGCCCGTGCAGCGGGCTTCTACGCCT[G/A]GTATCACTCCTTTAAAGGTAGTGTTGCTGGGATTAATACTTGACGGGTCTATCTGTTGGAAATATGCCCTAGAGGCAATAATAAAATGGTTATTATTATAT
chr5R_860373764_A_G	chr5R	860373764	GTAGTTCATATGCTAAAGCTTTTCCAATGTCAAGTATCCTTTCCTTAGACCATGAGATTGTGCAACTCCCGGATACCGTAGGAGTACTTTGGGTGTGCCAA[A/G]CGTCACAACGTAACTGGGTGGCTATAAAGGTACACTACGGGTATCCCCGAAAGTATCTGTTGGGTTGGCACGAATCGAGACTGGGATTTGTCACTCCGTAT
chr5R_860373979_G_A	chr5R	860373979	TCTTCGGGCCCACTCGGTAAGACAACATCGTAATGAGCTCTATGTGACTAAGGAGTTGGTCACGGGATGATGTGTTACGGAACGAGTAAAGACACTTGCCA[G/A]TAACGAGATTGAACAAGGTATCGATATACCGACGATCGAATTTCGGGCAAGTACTATACCGGTAGACAAAGGGAATCGTATACGGGATTGATTGAATCCTT
chr5R_860375458_A_G	chr5R	860375458	GTTGTGGTTTTGGCGTTGGTAAGAAACTTTCTTGCTAGAAACCTATAGCAGCCACGTAAAAACTTGCAACAACAATTAGAGGACATCTAACTTGTTCTTGC[A/G]GCATGTGCCGGGTGATGTGATATGGCCAAAAGGATGTGATGTATGAGATTGATCATGTTCTTGTAATAGGAATCACGACTTGCATGTCGATGAGTATGACA
chr5R_860375712_G_A	chr5R	860375712	ATTGAAAATGCCATGTAATTACTTTACTTTATTGCTAACCGTTAGCCATAGTAGTAGAAGTAACGTTTCGCGAGACAACTTCATGAAGACACAATGATGGA[G/A]ATCATGGTGTCATGCCGGTAACGATGATGATCATGGAGCCCCGAAGATGGAGATCAAAAGGAGCAAAATGATATTGGCCATATCATGTCACTATTTGATTG
chr5R_860375922_C_T	chr5R	860375922	TGTTTATCATGTTTTACATCTTATTTGCTTAGAACGACAGTAGCTTAAATAAGATGATCTCTAACTAAAATTTCTAGAGTTGTGTTCCCCCTAACTGTGCA[C/T]TGTTGCTAAAGTTCGTTGTTCCGAAGCACCACGTGATGATTGGGTGTGATAGGCTCTAATGTTCGCATACAACGGGTGTAAGCCAGATTTACACACGCAAT
chr5R_860375944_C_A	chr5R	860375944	ATTTGCTTAGAACGACAGTAGCTTAAATAAGATGATCTCTAACTAAAATTTCTAGAGTTGTGTTCCCCCTAACTGTGCACTGTTGCTAAAGTTCGTTGTTC[C/A]GAAGCACCACGTGATGATTGGGTGTGATAGGCTCTAATGTTCGCATACAACGGGTGTAAGCCAGATTTACACACGCAATACACTTAGGTTGACTTGACTAG
chr5R_860376058_A_G	chr5R	860376058	GATGATTGGGTGTGATAGGCTCTAATGTTCGCATACAACGGGTGTAAGCCAGATTTACACACGCAATACACTTAGGTTGACTTGACTAGCCTAGCATGTAC[A/G]GACATGGCCTCGGAACACGGAAGACCGAAAGGTCGAACATGAGTCATATAGAAGATACGATCAACATGAAGATGTTCACCGTTGATGACTAGTCCGTCTCA
chr5R_860376501_T_C	chr5R	860376501	GGTCCGTAACTTGAGGATCATCCTCATAGCTGCCGAGAAAGCATATGTCCTTGAAGCACCGCTAGGTGATGCACCCGTTTTCCCAGCAACTCAGGACATTC[T/C]GAACGCCTGGCAGTCGCGTAGTGATGATTACTCCCTGGTTCAGAGCTTTACAACTTAGAATCGGGGCCCAAAAGCGTTTTGAGCAGCACGGAGCATATGAG
chr5R_860376509_T_C	chr5R	860376509	ACTTGAGGATCATCCTCATAGCTGCCGAGAAAGCATATGTCCTTGAAGCACCGCTAGGTGATGCACCCGTTTTCCCAGCAACTCAGGACATTCTGAACGCC[T/C]GGCAGTCGCGTAGTGATGATTACTCCCTGGTTCAGAGCTTTACAACTTAGAATCGGGGCCCAAAAGCGTTTTGAGCAGCACGGAGCATATGAGATGTTCCA
chr5R_860376665_C_A	chr5R	860376665	GGGGCCCAAAAGCGTTTTGAGCAGCACGGAGCATATGAGATGTTCCAAGAGCTGAAAATGGTTTTCGAAGCTCATGCCCGGGTCGAGAGATATGAATTCTC[C/A]GACAAGTTCTACAGTTGTAAGATGGAGGAGAATAGTTCAGTCAACGAACATATACTCAAAATGTATGGGTTGCACAACCGCTTGTGTCGGCTGGGAGTTAA
chr5R_860376704_A_G	chr5R	860376704	ATGTTCCAAGAGCTGAAAATGGTTTTCGAAGCTCATGCCCGGGTCGAGAGATATGAATTCTCCGACAAGTTCTACAGTTGTAAGATGGAGGAGAATAGTTC[A/G]GTCAACGAACATATACTCAAAATGTATGGGTTGCACAACCGCTTGTGTCGGCTGGGAGTTAATCTCCCAGATGACGCGGTCGTTGACAGAATCCTCCAGTC
chr5R_860376889_T_C	chr5R	860376889	TGACAGAATCCTCCAGTCGCTCCCACCTAGCTACAAGAGCTTTGTGATGAATTTCAATATGCAAGGAATGGAGAAGTCCATTCCCGATGTATATTCAATGC[T/C]GAAATCAGCGGAGGTGGAGATCAAAAAGGAACATCAAGTGTTGATGGTGAATAAGACCACAAAGTTCAAGAAAGGCAAGGGTAAGAAGAACTTCAAGAAGG
chr5R_860377094_C_T	chr5R	860377094	GACAAGGGCGTTGCCGCGCCCGGTAAGCCGGTTGCCAGGAGGAAGCCAAAGAATGGACCCAAGACCGAGACTGAGTGCTTTTATTGCAAGGGAACGGGTCA[C/T]TGGAAGCGGAATTGCCCCCAAATACTCAGCGGATAAGAAGGCCGACAATGTCAAAGGTATATACGATATACATGTTATTGATGTGTACCTTACCAGTGCTC
chr5R_860377227_A_G	chr5R	860377227	GATAAGAAGGCCGACAATGTCAAAGGTATATACGATATACATGTTATTGATGTGTACCTTACCAGTGCTCGTAGTAGCTCCTGGTTATTTGATACCTGTGC[A/G]GTTGCTCACATTTGTAACTCAAAGCAGGGGCTGCGAAATAAGCGGAGACTGGCGAAGGATGAGGTGACGATGCGTGTCGGGAATGGTTCCAAGGTCGATGT
chr5R_860377428_T_C	chr5R	860377428	GTGATCACCGTCGGCACGCTTACTCTACATCTACCTTCGGGATTAGTTTTAAACCTCAATAATTGTTATTTAGTACCAGCTTTGAGCATGGACATTGTATC[T/C]GGATCTCGTTTAATGCGAGATGGCTACTCATTTAAATCTAAGAATAATGTTTGTTCTATTTATATGAGAGAAATGTTTTATGGTCATGCCCAGCGGGTCAA
chr5R_860377811_C_T	chr5R	860377811	ATCATTTGACACATGCGAACCATGCCTCTTGGGCAAGATGACCAAGACCCCGTTCTCCGGAACAATGGAGCGAGCAACCAACTTGTTGGAAATCATACATA[C/T]TGATGTGTGCGGTCCAAAGAGTGTTGAAGCTCGCGGAGGCTATCATTATGTTCTCACCCTCACTGATGACTTAAGTAGATATGGGTATGTCTACTTGATGA
chr5R_860377812_T_C	chr5R	860377812	TCATTTGACACATGCGAACCATGCCTCTTGGGCAAGATGACCAAGACCCCGTTCTCCGGAACAATGGAGCGAGCAACCAACTTGTTGGAAATCATACATAC[T/C]GATGTGTGCGGTCCAAAGAGTGTTGAAGCTCGCGGAGGCTATCATTATGTTCTCACCCTCACTGATGACTTAAGTAGATATGGGTATGTCTACTTGATGAA
