## Supplementary Table 1 for "Identifying variants associated with dwarfism via long read sequencing of the *Ddw1* locus in winter rye" (part 3 of 3)

### Sheet: Sheet1 (continued)
Supplementary Table 1. Subset of variants at 21,505 genomic positions from highly significant Ddw1 region that are represented within either of the dwarf donor lines and differ from the reference genome and the other four elite lines.
chr5R_860378116_C_G	chr5R	860378116	CCTACTAATGGCGCACCTAATTTGGCCATTAATGGCGCATTAGTGGTGCGCCATTAGTGCCACGCCATTAGTATATTTTACTGATGGCGCACCTCTGGTGC[C/G]CCATTGGTATCTGGTATACTAATGGCGCACCACAGATACGCCATTAGTATGCACAGTAGTGCGCCATTAGTATGCCTCCCAGGGGGCCATGTATACCCAGG
chr5R_860378148_A_T	chr5R	860378148	TGGCGCATTAGTGGTGCGCCATTAGTGCCACGCCATTAGTATATTTTACTGATGGCGCACCTCTGGTGCCCCATTGGTATCTGGTATACTAATGGCGCACC[A/T]CAGATACGCCATTAGTATGCACAGTAGTGCGCCATTAGTATGCCTCCCAGGGGGCCATGTATACCCAGGTGCTTTGCATACTAATGGCGCACGCCAGCAAG
chr5R_860378154_A_G	chr5R	860378154	ATTAGTGGTGCGCCATTAGTGCCACGCCATTAGTATATTTTACTGATGGCGCACCTCTGGTGCCCCATTGGTATCTGGTATACTAATGGCGCACCACAGAT[A/G]CGCCATTAGTATGCACAGTAGTGCGCCATTAGTATGCCTCCCAGGGGGCCATGTATACCCAGGTGCTTTGCATACTAATGGCGCACGCCAGCAAGATGCGC
chr5R_860378167_G_A	chr5R	860378167	CATTAGTGCCACGCCATTAGTATATTTTACTGATGGCGCACCTCTGGTGCCCCATTGGTATCTGGTATACTAATGGCGCACCACAGATACGCCATTAGTAT[G/A]CACAGTAGTGCGCCATTAGTATGCCTCCCAGGGGGCCATGTATACCCAGGTGCTTTGCATACTAATGGCGCACGCCAGCAAGATGCGCCATTAGTAACTTC
chr5R_860378171_A_G	chr5R	860378171	AGTGCCACGCCATTAGTATATTTTACTGATGGCGCACCTCTGGTGCCCCATTGGTATCTGGTATACTAATGGCGCACCACAGATACGCCATTAGTATGCAC[A/G]GTAGTGCGCCATTAGTATGCCTCCCAGGGGGCCATGTATACCCAGGTGCTTTGCATACTAATGGCGCACGCCAGCAAGATGCGCCATTAGTAACTTCGGCA
chr5R_860378197_A_G	chr5R	860378197	TGATGGCGCACCTCTGGTGCCCCATTGGTATCTGGTATACTAATGGCGCACCACAGATACGCCATTAGTATGCACAGTAGTGCGCCATTAGTATGCCTCCC[A/G]GGGGGCCATGTATACCCAGGTGCTTTGCATACTAATGGCGCACGCCAGCAAGATGCGCCATTAGTAACTTCGGCATAGTAATGGCGCACTGTCTAATGATG
chr5R_860378214_C_T	chr5R	860378214	TGCCCCATTGGTATCTGGTATACTAATGGCGCACCACAGATACGCCATTAGTATGCACAGTAGTGCGCCATTAGTATGCCTCCCAGGGGGCCATGTATACC[C/T]AGGTGCTTTGCATACTAATGGCGCACGCCAGCAAGATGCGCCATTAGTAACTTCGGCATAGTAATGGCGCACTGTCTAATGATGCGCCATTAGTATCCTTT
chr5R_860378241_G_A	chr5R	860378241	GGCGCACCACAGATACGCCATTAGTATGCACAGTAGTGCGCCATTAGTATGCCTCCCAGGGGGCCATGTATACCCAGGTGCTTTGCATACTAATGGCGCAC[G/A]CCAGCAAGATGCGCCATTAGTAACTTCGGCATAGTAATGGCGCACTGTCTAATGATGCGCCATTAGTATCCTTTGGCATACTAATGGCGCACTGTGATGTG
chr5R_860378286_C_T	chr5R	860378286	AGTATGCCTCCCAGGGGGCCATGTATACCCAGGTGCTTTGCATACTAATGGCGCACGCCAGCAAGATGCGCCATTAGTAACTTCGGCATAGTAATGGCGCA[C/T]TGTCTAATGATGCGCCATTAGTATCCTTTGGCATACTAATGGCGCACTGTGATGTGATGCGCCATTAGTATGAATATTAGGTTTTTTTATTATTTTTCTGT
chr5R_860378433_G_A	chr5R	860378433	ACTGTGATGTGATGCGCCATTAGTATGAATATTAGGTTTTTTTATTATTTTTCTGTTTTTTGCACAGATTACAAAATGTATAATTGGACAGAATATAGACA[G/A]CACACATCAACAACAGATTCATCGAATACAATAGAAGATTAGTCTCTGAATACAATTCATCATATTAGTCTCCGAATACAATTCATCATATTAGTCTCCGA
chr5R_860378849_G_A	chr5R	860378849	TATCAAGATTCGGCCTCGGCCCTAGTGGTGTACCCTTTGTAACTGTTACCGCTGAATCGGTGAACCTGTCTCCGACACTCCTCCCAGTCGTCGTAGACTCC[G/A]GGAACCTTACCCTTGTACACGACATACGACGGCATCGCTATGCACTAGCCAAACGAAACGTTAGTACCAATTCACAGACAATACATAAGCAATATATAAGT
chr5R_860379138_G_A	chr5R	860379138	ATACTACAAGTTCATTAAAGTTTAATTACAACATGAGCCAATCGATGTTTCAGAACTAGACACAGCATCACTGCTTTCGACTCGACTCAAGGGACCGGAGC[G/A]TGGATGAAGCCGCTGTCTATCGTGGGAGTCATGAAATCACGGGGGTTGTCAGCCTGCATTTGTAGCATTGTGTCGATGTCACTGTTGGACGGTTGATTTCT
chr5R_860379239_T_C	chr5R	860379239	GTGGATGAAGCCGCTGTCTATCGTGGGAGTCATGAAATCACGGGGGTTGTCAGCCTGCATTTGTAGCATTGTGTCGATGTCACTGTTGGACGGTTGATTTC[T/C]GAGGTAGAACTGCCCCGAGGTACGAAGGACATCTTGATGGATGATTTCCGCAAACTCCGACTGGATGCGAAAGAATTCTTGTCTGATGTCCGCGTCCTGGA
chr5R_860379300_C_T	chr5R	860379300	TGTAGCATTGTGTCGATGTCACTGTTGGACGGTTGATTTCTGAGGTAGAACTGCCCCGAGGTACGAAGGACATCTTGATGGATGATTTCCGCAAACTCCGA[C/T]TGGATGCGAAAGAATTCTTGTCTGATGTCCGCGTCCTGGATTGCCGACACGCTCGCGGCCCAATCTTTGAGTTTACTCGGTAGCAGAAGTTGATGATGGTC
chr5R_860379354_C_T	chr5R	860379354	CCCGAGGTACGAAGGACATCTTGATGGATGATTTCCGCAAACTCCGACTGGATGCGAAAGAATTCTTGTCTGATGTCCGCGTCCTGGATTGCCGACACGCT[C/T]GCGGCCCAATCTTTGAGTTTACTCGGTAGCAGAAGTTGATGATGGTCCCGTACGATCGCCCGCATGTGATGGATGGCGTAGTAGGCACCCTTCTGACCGCC
chr5R_860379448_T_C	chr5R	860379448	ACACGCTCGCGGCCCAATCTTTGAGTTTACTCGGTAGCAGAAGTTGATGATGGTCCCGTACGATCGCCCGCATGTGATGGATGGCGTAGTAGGCACCCTTC[T/C]GACCGCCAGGCGGCTGCTTGATGCAGCAGAACGTCGTATTGTGGGAGAACACGTGCTTGCCGGTCTTACGAATAGGCCTGGTGAAGGTGCCTCCAGATTTG
chr5R_860379480_C_T	chr5R	860379480	GGTAGCAGAAGTTGATGATGGTCCCGTACGATCGCCCGCATGTGATGGATGGCGTAGTAGGCACCCTTCTGACCGCCAGGCGGCTGCTTGATGCAGCAGAA[C/T]GTCGTATTGTGGGAGAACACGTGCTTGCCGGTCTTACGAATAGGCCTGGTGAAGGTGCCTCCAGATTTGGCGTAGCCGGGGAGAACATCATCAAGAACCTT
chr5R_860379556_C_T	chr5R	860379556	CAGGCGGCTGCTTGATGCAGCAGAACGTCGTATTGTGGGAGAACACGTGCTTGCCGGTCTTACGAATAGGCCTGGTGAAGGTGCCTCCAGATTTGGCGTAG[C/T]CGGGGAGAACATCATCAAGAACCTTCTTGGCATTTGTGTAGTCTACGTTCGACTGACGGTCCGGGTCGAAATACGTGGCCATGTAATATTTGGGGCTTAGG
chr5R_860379609_C_T	chr5R	860379609	CCGGTCTTACGAATAGGCCTGGTGAAGGTGCCTCCAGATTTGGCGTAGCCGGGGAGAACATCATCAAGAACCTTCTTGGCATTTGTGTAGTCTACGTTCGA[C/T]TGACGGTCCGGGTCGAAATACGTGGCCATGTAATATTTGGGGCTTAGGTGGATGAGCGTGCAATGTGTGTCACTGCAGAAAACACGGAATGTTAAAAGAAA
chr5R_860379683_T_C	chr5R	860379683	CTTGGCATTTGTGTAGTCTACGTTCGACTGACGGTCCGGGTCGAAATACGTGGCCATGTAATATTTGGGGCTTAGGTGGATGAGCGTGCAATGTGTGTCAC[T/C]GCAGAAAACACGGAATGTTAAAAGAAAAATGATCGAAATCTAAGAATTCATATGTTACGGGGCGGTTGAGGCGGAGGACTTACTCGGGAAAGTAAGGCACG
chr5R_860380035_C_A	chr5R	860380035	CATCTCCATACTCAGCGAAAATAGCCGAACGAAGGTGTAGTGCTGCGGAAGAAGGTTCAACATAGCGTGGATGTCATCAAACCACAGGACGATCGTACCCC[C/A]GATGGAGTTATCCACAAAGCCCTTGCCCTCTGGCACCTTGGCCGCGAAAACCGGGTATGCCACATCCTTCTCTCTGAGACGCCGCTTCTCCAAAGAAAGAA
chr5R_860380460_A_G	chr5R	860380460	CCGCCTTCTTGAGTGTGTTGGGGCTGATAATATTTCGCACCTCGCCTATCTGAGGCTCGGTGAAGTCGGCAGCTGGAGGCGTCTCCTGAGAGCTGAACGGC[A/G]GACGGCGCCTGTTGCAACTTGGCTTCTCCGCGGTACCAGCTAGATCGCGCACGTCTTTTCTTGGGTTGGGTTCTTGAGAAGGAGGCCCCATGAAGTCGCCA
chr5R_860380498_A_G	chr5R	860380498	ACCTCGCCTATCTGAGGCTCGGTGAAGTCGGCAGCTGGAGGCGTCTCCTGAGAGCTGAACGGCAGACGGCGCCTGTTGCAACTTGGCTTCTCCGCGGTACC[A/G]GCTAGATCGCGCACGTCTTTTCTTGGGTTGGGTTCTTGAGAAGGAGGCCCCATGAAGTCGCCACCGTACCCATGATTGGCAAAGTACTGATCGACGTTGGC
chr5R_860380499_G_C	chr5R	860380499	CCTCGCCTATCTGAGGCTCGGTGAAGTCGGCAGCTGGAGGCGTCTCCTGAGAGCTGAACGGCAGACGGCGCCTGTTGCAACTTGGCTTCTCCGCGGTACCA[G/C]CTAGATCGCGCACGTCTTTTCTTGGGTTGGGTTCTTGAGAAGGAGGCCCCATGAAGTCGCCACCGTACCCATGATTGGCAAAGTACTGATCGACGTTGGCA
chr5R_860380586_T_C	chr5R	860380586	TCTCCGCGGTACCAGCTAGATCGCGCACGTCTTTTCTTGGGTTGGGTTCTTGAGAAGGAGGCCCCATGAAGTCGCCACCGTACCCATGATTGGCAAAGTAC[T/C]GATCGACGTTGGCAAATGCATCGTCGTCGTCATCGTTCTGATCCTGTGCCATATGCATGTTTGGATCCAGTGGCATAGGGATGTCCGGCACCGTTGCGGCG
chr5R_860380655_A_G	chr5R	860380655	AGTCGCCACCGTACCCATGATTGGCAAAGTACTGATCGACGTTGGCAAATGCATCGTCGTCGTCATCGTTCTGATCCTGTGCCATATGCATGTTTGGATCC[A/G]GTGGCATAGGGATGTCCGGCACCGTTGCGGCGGTCTTGCTATGGGGACGACTTGGCGCCAGCACGACTGGCGGTGTTGTCTTTGGGGTGGTGTCCCCCGCC
chr5R_860380656_G_A	chr5R	860380656	GTCGCCACCGTACCCATGATTGGCAAAGTACTGATCGACGTTGGCAAATGCATCGTCGTCGTCATCGTTCTGATCCTGTGCCATATGCATGTTTGGATCCA[G/A]TGGCATAGGGATGTCCGGCACCGTTGCGGCGGTCTTGCTATGGGGACGACTTGGCGCCAGCACGACTGGCGGTGTTGTCTTTGGGGTGGTGTCCCCCGCCC
chr5R_860380715_A_G	chr5R	860380715	CGTCATCGTTCTGATCCTGTGCCATATGCATGTTTGGATCCAGTGGCATAGGGATGTCCGGCACCGTTGCGGCGGTCTTGCTATGGGGACGACTTGGCGCC[A/G]GCACGACTGGCGGTGTTGTCTTTGGGGTGGTGTCCCCCGCCCCCAAACGAAACTGGCTCTTCGGCCAAAGCAGGGGCCAGCTCAGGCAGGTGCTGAGGGTC
chr5R_860380799_A_G	chr5R	860380799	GGGGACGACTTGGCGCCAGCACGACTGGCGGTGTTGTCTTTGGGGTGGTGTCCCCCGCCCCCAAACGAAACTGGCTCTTCGGCCAAAGCAGGGGCCAGCTC[A/G]GGCAGGTGCTGAGGGTCATCACGTCATCATCGTCGGCCCCGACGGGTCGAATCGGAGGTAACACCTCGTCGCAGCCTGGCAGCACCCGAACCAGTTGAACC
chr5R_860380809_T_C	chr5R	860380809	TGGCGCCAGCACGACTGGCGGTGTTGTCTTTGGGGTGGTGTCCCCCGCCCCCAAACGAAACTGGCTCTTCGGCCAAAGCAGGGGCCAGCTCAGGCAGGTGC[T/C]GAGGGTCATCACGTCATCATCGTCGGCCCCGACGGGTCGAATCGGAGGTAACACCTCGTCGCAGCCTGGCAGCACCCGAACCAGTTGAACCCTAAACAAGT
chr5R_860381003_A_G	chr5R	860381003	TAAACAAGTTGGGTGGCATCTGGGTACCGTGGAACAAGGGGTTGCCCGGTTGAACGATTTTGCCCTTGGCGACATCGACCAACTCGTTGTTCACGAAGTGC[A/G]GGAGAGTGCACGGAACGTCGGCGGCGCCCTGCGAAAACATGTAGGGCGTCAGGGATGCCCAGTCAAAGGCAAGGAGATGAAGTCCTCGGCCGAGAGAGGCT
chr5R_860381065_G_A	chr5R	860381065	CCCTTGGCGACATCGACCAACTCGTTGTTCACGAAGTGCAGGAGAGTGCACGGAACGTCGGCGGCGCCCTGCGAAAACATGTAGGGCGTCAGGGATGCCCA[G/A]TCAAAGGCAAGGAGATGAAGTCCTCGGCCGAGAGAGGCTTAATTAGTTACCGTGATGATGGCGTCGAGCTCGGCTAATGTCGAGGCACTGCCAACGGCGGG
chr5R_860381414_C_A	chr5R	860381414	GGCCGTGAAGCTAGGAATCGGGGGCGGCCCCTGTTGGCCGCCCGCAATCCACGCACTCAACCCCTCGATCAAGGTAGGCACAATGGCGGTGATCGTCGCTC[C/A]GAGCTGTTGTTGCATTTGCTCTTGGACAATCTCCGGAATCCGCGCCACCTGTGCCTTGAGTTCTTGAACCTCGTGCGCCTGGCTTTCCGAGCTGGTCTTTT
chr5R_860381792_A_G	chr5R	860381792	TTCAGCCGCCTGCGGAAGGAATGTGAATCATTTGGAAATTTGGCTTCATTAATTAGAATGCAACCATATGGAGCTAATTACGTGGGGGTGTATTCCTTACC[A/G]GAACAAGCTCAAGAGCCCTGGTCTTTGGATCCGTGGTAAGCTCCTTTGTTTTCGGGTCCTTCTTGTACCGGGCCCTGACAAAGTTCCTGGTTTGCTTGTCA
chr5R_860381880_T_C	chr5R	860381880	TGTATTCCTTACCAGAACAAGCTCAAGAGCCCTGGTCTTTGGATCCGTGGTAAGCTCCTTTGTTTTCGGGTCCTTCTTGTACCGGGCCCTGACAAAGTTCC[T/C]GGTTTGCTTGTCACCGTATTTATCGAAGAGGGGCGGTAGGCCTTGCTCGGCACGGTCCGCCTCCTCCTTGTCCCATATAGGCTCCGCCACTCTGTAACCGC
chr5R_860382046_A_G	chr5R	860382046	TCCTTGTCCCATATAGGCTCCGCCACTCTGTAACCGCCGGGACCGAGTGTGTGTTCCCCTAAGTTCAGCTCCCGCATTTCTTTCCCCCACTGACTTGATTC[A/G]GAGTGTGCGGTGCTCGAGCAATTGATCTTGAAGTCGTTGTAGTCATCTTCGGTGATCGAAGAATTTTTCTCCTTGATCTTCTCATAACTCTCACCTTTCTC
chr5R_860382051_G_T	chr5R	860382051	GTCCCATATAGGCTCCGCCACTCTGTAACCGCCGGGACCGAGTGTGTGTTCCCCTAAGTTCAGCTCCCGCATTTCTTTCCCCCACTGACTTGATTCAGAGT[G/T]TGCGGTGCTCGAGCAATTGATCTTGAAGTCGTTGTAGTCATCTTCGGTGATCGAAGAATTTTTCTCCTTGATCTTCTCATAACTCTCACCTTTCTCGATCA
chr5R_860382592_G_C	chr5R	860382592	CTCTTCGGTTGGCTGCCATCTGTGCGTGCGCCGCCATCATCAGTGGTGGCATCCTCGGCGGCACCATCAGTGGGGTCATCCTCGGCGGTACCATCAGTGGT[G/C]TCAGGATCGGTGGGGAAGGCGGCGTCCTCATACAAGTGAGGTTGTTCCTCCATCTCCTGGGACAGCTCCCAGAATGCCTTGCCGCCCGAACCCCCGGCCAC
chr5R_860382650_T_C	chr5R	860382650	CGGCACCATCAGTGGGGTCATCCTCGGCGGTACCATCAGTGGTGTCAGGATCGGTGGGGAAGGCGGCGTCCTCATACAAGTGAGGTTGTTCCTCCATCTCC[T/C]GGGACAGCTCCCAGAATGCCTTGCCGCCCGAACCCCCGGCCACATCGTTGTTGGCCATGTTTCTCTCTAAATAGGAACAAAGTTTGGTCAAAAAGTTGGTT
chr5R_860382950_A_G	chr5R	860382950	CGAGGCACCCTAAAAGCCTAAGCTTTCATCATTTCGGTTTTTATCGACACCGAGGCACCCTAAAAGCCAAGGTTTTATAATTTATGGTTTGTCGACACCGA[A/G]GCATCCTAAACACTAAGCTGGGAAGGAGAATTCTAAGTTGGGCCTAATCACTTGGCTCTATTGCCGCCTATGGTTTAATGCAGGTAGAATAAAGGGGAATC
chr5R_860382962_A_G	chr5R	860382962	AAAGCCTAAGCTTTCATCATTTCGGTTTTTATCGACACCGAGGCACCCTAAAAGCCAAGGTTTTATAATTTATGGTTTGTCGACACCGAAGCATCCTAAAC[A/G]CTAAGCTGGGAAGGAGAATTCTAAGTTGGGCCTAATCACTTGGCTCTATTGCCGCCTATGGTTTAATGCAGGTAGAATAAAGGGGAATCAAGGGTGCGGGG
chr5R_860382968_C_T	chr5R	860382968	TAAGCTTTCATCATTTCGGTTTTTATCGACACCGAGGCACCCTAAAAGCCAAGGTTTTATAATTTATGGTTTGTCGACACCGAAGCATCCTAAACACTAAG[C/T]TGGGAAGGAGAATTCTAAGTTGGGCCTAATCACTTGGCTCTATTGCCGCCTATGGTTTAATGCAGGTAGAATAAAGGGGAATCAAGGGTGCGGGGGGTCGG
chr5R_860383036_A_G	chr5R	860383036	GTTTGTCGACACCGAAGCATCCTAAACACTAAGCTGGGAAGGAGAATTCTAAGTTGGGCCTAATCACTTGGCTCTATTGCCGCCTATGGTTTAATGCAGGT[A/G]GAATAAAGGGGAATCAAGGGTGCGGGGGGTCGGCGGTGGCGGCCGGTGGACCGGGGGGTGCTCGGCGGCGGAGGTTGAGTaGGAGAATCAAGGGTGCGGGG
chr5R_860383269_T_C	chr5R	860383269	GTGCTCGGCGGCGGCGGTTGAGTAGGGGAATCGAGGGTGCGGGGGGTCGGCGGCGGCGGCCGGTGGACCGAGGGGTGCTCGGCGGCGAGGGGGACCAGATC[T/C]GGCGAGGTGGGATAGCGATCGAGATGGAGGGGGGGTCGAGATCGAGTGTCCATGAAATTTAAAAATATTCATGATAGTTCAAAAAGTGCCCATGAAATACA
chr5R_860383541_T_C	chr5R	860383541	CCTTCTTTTTCGCAAATGGAGTTCTTCTGTGGAACGGACGTCCTTTAGGTAGGGTGGTCCTGCTTCTTCTTGTGGTGTATGCTGCTACTTCATCATCGTCG[T/C]CATGTTCGATCCTCGGGTCGCCGTACTTGTCGAAGTCTTGCTCATTGGCTACTCCATCCATTCCGATGATCTTCCTTTTGCCTCTCCTCACGACAACACGA
chr5R_860383555_C_T	chr5R	860383555	AATGGAGTTCTTCTGTGGAACGGACGTCCTTTAGGTAGGGTGGTCCTGCTTCTTCTTGTGGTGTATGCTGCTACTTCATCATCGTCGTCATGTTCGATCCT[C/T]GGGTCGCCGTACTTGTCGAAGTCTTGCTCATTGGCTACTCCATCCATTCCGATGATCTTCCTTTTGCCTCTCCTCACGACAACACGACTGGGCTTTGACGG
chr5R_860384331_T_C	chr5R	860384331	TTGTAGCGCGACTAGGTTTGCTCTTTCAAAGTCGGCGAGTCGACCCTCGAAGTCGACATGCATTTCGCGGCGACCATCACGGTGACCCCATCCAGCGAGCC[T/C]GCCGAGGTGCCTGTTGACGGGCAGACCAACGGGGTTCTCGATGCCTAGATAATTCGTACAGTAGGAGATGCACTCTTCGGTCAGAAAGCCCCTGGCTATGC
chr5R_860384343_T_C	chr5R	860384343	TAGGTTTGCTCTTTCAAAGTCGGCGAGTCGACCCTCGAAGTCGACATGCATTTCGCGGCGACCATCACGGTGACCCCATCCAGCGAGCCTGCCGAGGTGCC[T/C]GTTGACGGGCAGACCAACGGGGTTCTCGATGCCTAGATAATTCGTACAGTAGGAGATGCACTCTTCGGTCAGAAAGCCCCTGGCTATGCTTCCCTCTGGAC
chr5R_860384389_A_G	chr5R	860384389	TGCATTTCGCGGCGACCATCACGGTGACCCCATCCAGCGAGCCTGCCGAGGTGCCTGTTGACGGGCAGACCAACGGGGTTCTCGATGCCTAGATAATTCGT[A/G]CAGTAGGAGATGCACTCTTCGGTCAGAAAGCCCCTGGCTATGCTTCCCTCTGGACGTGACATGTTGCGAACGTATCCTTTGATGACACCATTCATCCTTTC
chr5R_860384505_T_C	chr5R	860384505	CTCTTCGGTCAGAAAGCCCCTGGCTATGCTTCCCTCTGGACGTGACATGTTGCGAACGTATCCTTTGATGACACCATTCATCCTTTCGAACGGCATCATGC[T/C]GTGCAGGAACGTCGGCCCGAGTTGGATGATATCGTCCACGATATGGACCAGCAGATGCACCATAACGTCGAAGAATGCGGGCGGGAAGTACATCTCAAGCT
chr5R_860384768_A_G	chr5R	860384768	TCCGAGAGATGACGTCGAAAAAGTTGCATAGGCCAAATAGGGTTTCACGGACGTGCGCGTCCATGATCCCACGGATTGCAACTGGAAGTATCTGCGTCATC[A/G]GCACGTGACAGTCGTGAGACTTCATCCCACTGAACTTCAGCTTCGCCCGGTCTAGGTATCTGCTTATCTTCCCCGCGTAACCGTAAGGAAGTTGTACTCCT
chr5R_860384778_A_G	chr5R	860384778	GACGTCGAAAAAGTTGCATAGGCCAAATAGGGTTTCACGGACGTGCGCGTCCATGATCCCACGGATTGCAACTGGAAGTATCTGCGTCATCAGCACGTGAC[A/G]GTCGTGAGACTTCATCCCACTGAACTTCAGCTTCGCCCGGTCTAGGTATCTGCTTATCTTCCCCGCGTAACCGTAAGGAAGTTGTACTCCTACGAGGCAGG
chr5R_860384862_G_T	chr5R	860384862	CGTCATCAGCACGTGACAGTCGTGAGACTTCATCCCACTGAACTTCAGCTTCGCCCGGTCTAGGTATCTGCTTATCTTCCCCGCGTAACCGTAAGGAAGTT[G/T]TACTCCTACGAGGCAGGTGAAAAACTGCTCGATCTCCCCCTGACTTAGAGTGAAGCACGCGGGAGGGTAGTCATTTCCGGTCTTCTTGGCCTTTTTGCCTT
chr5R_860385067_T_C	chr5R	860385067	CGACGACTTTCCGTGTCCTGCTTCGCCTCATCATCATCATCATCATCATGATCATCATATATAGCGTGCAGCTCCTGCCTGATGCCCATTGATTTCAAGTC[T/C]GCCCTTGCTTTCGGCCCATCTTTGGTCCTCTCTGGCATGTTGAGCAGGGTACCAAGCAGACTCTCGCACACGTTCTTCGTGATATGCATTACATCAAGGCT
chr5R_860385125_A_G	chr5R	860385125	ATATAGCGTGCAGCTCCTGCCTGATGCCCATTGATTTCAAGTCTGCCCTTGCTTTCGGCCCATCTTTGGTCCTCTCTGGCATGTTGAGCAGGGTACCAAGC[A/G]GACTCTCGCACACGTTCTTCGTGATATGCATTACATCAAGGCTGTGAGGCACACGGTGGATCTTCCAGTACGGCAAGTCCCAGAAAACAGACCTCGTTTTC
chr5R_860385194_T_G	chr5R	860385194	TCCTCTCTGGCATGTTGAGCAGGGTACCAAGCAGACTCTCGCACACGTTCTTCGTGATATGCATTACATCAAGGCTGTGAGGCACACGGTGGATCTTCCAG[T/G]ACGGCAAGTCCCAGAAAACAGACCTCGTTTTCCATACCTTCAGCAGTGGCTCTGGCGCCTTTCGCTTCTTTCCCGACTCTGGCGCCTTTTGCTTCTTTCCC
chr5R_860385207_A_G	chr5R	860385207	GTTGAGCAGGGTACCAAGCAGACTCTCGCACACGTTCTTCGTGATATGCATTACATCAAGGCTGTGAGGCACACGGTGGATCTTCCAGTACGGCAAGTCCC[A/G]GAAAACAGACCTCGTTTTCCATACCTTCAGCAGTGGCTCTGGCGCCTTTCGCTTCTTTCCCGACTCTGGCGCCTTTTGCTTCTTTCCCGGCAGTGGGCAAT
chr5R_860385340_C_T	chr5R	860385340	AGTGGCTCTGGCGCCTTTCGCTTCTTTCCCGACTCTGGCGCCTTTTGCTTCTTTCCCGGCAGTGGGCAATCTTTCCAATTTTTCAACAGCTCGTCTATTTC[C/T]TCGCCGCTCCTCGTACGCGGGCGTCCTCGGGGTTCGGTTTCACCATCGAACAGATCCTTGCGTTTTCTCCACAGGTCATCGTCGCGAAGCCACCTTCGATG
chr5R_860385803_G_A	chr5R	860385803	CGTTCCCTGGTTGTTTCGGTCCTTCAATTAGCATACTCATGTGAATGTACTTCCTCTTCATGCACAACCAGGGGGGAAGGTTGTACATCCACACAAACACA[G/A]GCCAGGTGCTATGTGTGCTTCTCTGGCTGCCAAACGGATTGACTCCATCGGTGCTCGCGCCCAGCACGATGTTCCTTGGATCGTTCCCAAATTCTAGGTCT
chr5R_860386041_C_T	chr5R	860386041	AGGGTGACTCAGCATCTTGTCTTTTTTATCTATCTCCGGATCATTTGCGTCATCTTCTCGCTTCTTCTCCTCCCTATCCGCGTGCCAACGCAGGAGCTTTG[C/T]TACCTTAGGGTCCGCGAAATACCGCTGCAGACGAGGAGTGATCGGAAAGTACCACACCACTTTTCGAGGAGCTTTTTTCCTCTTCTTGTATCGAGTGACGC
chr5R_860386181_C_A	chr5R	860386181	TGATCGGAAAGTACCACACCACTTTTCGAGGAGCTTTTTTCCTCTTCTTGTATCGAGTGACGCCGCACACCGGACATATGGTAGACTCCGCGTGCTCGTCC[C/A]GATAAATGATGCAATTGTTCATGCACACATGGTATTTCACGTGCGGTAAATCCAGAGGACACACGATTTCTTCGCCTCCTCCAAACTGGTGGGGCACTTGT
chr5R_860386307_A_G	chr5R	860386307	ACACATGGTATTTCACGTGCGGTAAATCCAGAGGACACACGATTTCTTCGCCTCCTCCAAACTGGTGGGGCACTTGTTCCCCTTGGGAAGACGTTCGTGCC[A/G]GAATGACATGTTCTCGTCGAAGCATGCGTCGGTCATTTTGTGTTTTACCTTCATCTCCAGAGCCATGAGCGTTACTTTCAGGCGGGTATCCTCGGGCCTGC
chr5R_860386651_C_T	chr5R	860386651	CAGCGTCGTCTGCTCCGCCGGCATCATCATCTTCATGATCATGCCCGTCGTCTGCTCCGGCATCTTCCTCATCATCATGTCCTGCATCTTCTACATGATGA[C/T]TGTGTACAGCATCACCGTCGTGATCATCTCCTGGGGATTCTTCGTCTTCTCGCCCGCCCGAGCCGCGGTGGTTGTCTTGCTGCCCTTCCTCATTTCTTGCC
chr5R_860386652_T_C	chr5R	860386652	AGCGTCGTCTGCTCCGCCGGCATCATCATCTTCATGATCATGCCCGTCGTCTGCTCCGGCATCTTCCTCATCATCATGTCCTGCATCTTCTACATGATGAC[T/C]GTGTACAGCATCACCGTCGTGATCATCTCCTGGGGATTCTTCGTCTTCTCGCCCGCCCGAGCCGCGGTGGTTGTCTTGCTGCCCTTCCTCATTTCTTGCCC
chr5R_860386683_T_C	chr5R	860386683	TCATGATCATGCCCGTCGTCTGCTCCGGCATCTTCCTCATCATCATGTCCTGCATCTTCTACATGATGACTGTGTACAGCATCACCGTCGTGATCATCTCC[T/C]GGGGATTCTTCGTCTTCTCGCCCGCCCGAGCCGCGGTGGTTGTCTTGCTGCCCTTCCTCATTTCTTGCCCGGCCCCCATGGACGACTTCGTAGTCATCTTC
chr5R_860386710_C_A	chr5R	860386710	GCATCTTCCTCATCATCATGTCCTGCATCTTCTACATGATGACTGTGTACAGCATCACCGTCGTGATCATCTCCTGGGGATTCTTCGTCTTCTCGCCCGCC[C/A]GAGCCGCGGTGGTTGTCTTGCTGCCCTTCCTCATTTCTTGCCCGGCCCCCATGGACGACTTCGTAGTCATCTTCATCACCTTGCCACCGATAGCCATCCAT
chr5R_860387035_T_A	chr5R	860387035	CCTTCGCGGACCTCATAAACCTATTCACGATGCCTTCGGTCATCGTGCGCACCATGGTCGCCTGCGGGGTAGAGCAAAACGATATTTTAGAACCAAGAAAA[T/A]TTTTGCCATGACTTTCCCTAAAAATAGGACAAAAAAGAATGCTTAATGCCAAAATTCTCACCGAAACGGAAATGAATCAACATTCCGAGAAAATATTGGCA
chr5R_860387066_A_C	chr5R	860387066	GCCTTCGGTCATCGTGCGCACCATGGTCGCCTGCGGGGTAGAGCAAAACGATATTTTAGAACCAAGAAAATTTTTGCCATGACTTTCCCTAAAAATAGGAC[A/C]AAAAAGAATGCTTAATGCCAAAATTCTCACCGAAACGGAAATGAATCAACATTCCGAGAAAATATTGGCAACTATCGCATTTCAAATACCGGTACACCTCC
chr5R_860387488_A_C	chr5R	860387488	GGAGGAGGTGGAGAGAATGAAGTGGGGGAGAAAGTGAGTGTGGGTAGGAGAGGCTGTCCAAAATATCTTGTTGCTGCCCACTTACTAATGGCGCACCCACT[A/C]TAAATGCGCCATTAGTAATCAAGGTTACTAATGGCGCATCTTCAGTTAGTGCGCCATTACTAGTTTTGAAAAAAACAATACTAATGGCGCACTGTCGCACA
chr5R_860387532_A_G	chr5R	860387532	TAGGAGAGGCTGTCCAAAATATCTTGTTGCTGCCCACTTACTAATGGCGCACCCACTATAAATGCGCCATTAGTAATCAAGGTTACTAATGGCGCATCTTC[A/G]GTTAGTGCGCCATTACTAGTTTTGAAAAAAACAATACTAATGGCGCACTGTCGCACAGTGCGCCATTACTAGTTTAAACTAGTAATGGCGCACTGTGGAAC
chr5R_860387655_T_C	chr5R	860387655	TTGAAAAAAACAATACTAATGGCGCACTGTCGCACAGTGCGCCATTACTAGTTTAAACTAGTAATGGCGCACTGTGGAACAGTGCGCCATTAGTAGTTTTG[T/C]AAAAAAAAAGAATAAAAAATATAATAAAAAAAGAACGTTAATGGCGCACTTTACTGCTGGTGCGCCATTACTAGTTACAACTAGTAATGGCGCACTTTGTC
chr5R_860387696_A_G	chr5R	860387696	CCATTACTAGTTTAAACTAGTAATGGCGCACTGTGGAACAGTGCGCCATTAGTAGTTTTGTAAAAAAAAAGAATAAAAAATATAATAAAAAAAGAACGTTA[A/G]TGGCGCACTTTACTGCTGGTGCGCCATTACTAGTTACAACTAGTAATGGCGCACTTTGTCTGGATGCGCCATTAGTATGTTTGGACAGGCGCACTAGTTCA
chr5R_860387712_C_A	chr5R	860387712	CTAGTAATGGCGCACTGTGGAACAGTGCGCCATTAGTAGTTTTGTAAAAAAAAAGAATAAAAAATATAATAAAAAAAGAACGTTAATGGCGCACTTTACTG[C/A]TGGTGCGCCATTACTAGTTACAACTAGTAATGGCGCACTTTGTCTGGATGCGCCATTAGTATGTTTGGACAGGCGCACTAGTTCAAAAAAAAAAAACTTTT
chr5R_860387757_T_C	chr5R	860387757	AAAAAAAAAGAATAAAAAATATAATAAAAAAAGAACGTTAATGGCGCACTTTACTGCTGGTGCGCCATTACTAGTTACAACTAGTAATGGCGCACTTTGTC[T/C]GGATGCGCCATTAGTATGTTTGGACAGGCGCACTAGTTCAAAAAAAAAAAACTTTTTGATACTAATGGCGCACCCTGGGCCAGGTGCGCCATTAGTAGTTT
chr5R_860387877_T_G	chr5R	860387877	TTTGGACAGGCGCACTAGTTCAAAAAAAAAAAACTTTTTGATACTAATGGCGCACCCTGGGCCAGGTGCGCCATTAGTAGTTTGAACTCTAATGGCGTATC[T/G]AAGGTTGGTGCGCCATTAGTATATACTAATGGTGCACTGCTTGTCTGGTGCGCCATTAGTATCAATTCCATCTATAGCCCTTTTCCTAGTAGTGCGATCAG
chr5R_860387915_T_C	chr5R	860387915	TGATACTAATGGCGCACCCTGGGCCAGGTGCGCCATTAGTAGTTTGAACTCTAATGGCGTATCTAAGGTTGGTGCGCCATTAGTATATACTAATGGTGCAC[T/C]GCTTGTCTGGTGCGCCATTAGTATCAATTCCATCTATAGCCCTTTTCCTAGTAGTGCGATCAGATCGTGGAGGAGAATATTTGAGTCACAAATTTGGCACA
chr5R_860387923_T_C	chr5R	860387923	ATGGCGCACCCTGGGCCAGGTGCGCCATTAGTAGTTTGAACTCTAATGGCGTATCTAAGGTTGGTGCGCCATTAGTATATACTAATGGTGCACTGCTTGTC[T/C]GGTGCGCCATTAGTATCAATTCCATCTATAGCCCTTTTCCTAGTAGTGCGATCAGATCGTGGAGGAGAATATTTGAGTCACAAATTTGGCACACACCTAAG
chr5R_860387938_A_G	chr5R	860387938	CCAGGTGCGCCATTAGTAGTTTGAACTCTAATGGCGTATCTAAGGTTGGTGCGCCATTAGTATATACTAATGGTGCACTGCTTGTCTGGTGCGCCATTAGT[A/G]TCAATTCCATCTATAGCCCTTTTCCTAGTAGTGCGATCAGATCGTGGAGGAGAATATTTGAGTCACAAATTTGGCACACACCTAAGGAAATGTGGAATTGT
chr5R_860388527_G_A	chr5R	860388527	GATCCTTTCTGGAGAAAGAGTTTCTCTCGAAAGAAGTAAGTGGGAGGAAAGTGGAACTTGATGAGGTGATTATCACCCCTCTCGAACCGGAAAGTAGCACA[G/A]CATAGGAAGATGTTTGTGTGGTGCCTGCACGGCCTAGAAAGGAAGTTAATGATGATGATCATGAAGCTTTGGATCAAGTTACTACTGAACTTCGTAGGTCC
chr5R_860388553_T_C	chr5R	860388553	TCGAAAGAAGTAAGTGGGAGGAAAGTGGAACTTGATGAGGTGATTATCACCCCTCTCGAACCGGAAAGTAGCACAGCATAGGAAGATGTTTGTGTGGTGCC[T/C]GCACGGCCTAGAAAGGAAGTTAATGATGATGATCATGAAGCTTTGGATCAAGTTACTACTGAACTTCGTAGGTCCACAAGGACACATTCCACACCAGAGTG
chr5R_860388649_A_T	chr5R	860388649	GTGCCTGCACGGCCTAGAAAGGAAGTTAATGATGATGATCATGAAGCTTTGGATCAAGTTACTACTGAACTTCGTAGGTCCACAAGGACACATTCCACACC[A/T]GAGTGGTACGGTAACCCTGTCCTGGAAATCATGTTGTTAGACAACGGTGAACCTTCGAACTATGAAGAAGCGATGGCGGGCCTGGATTCCAACAAATGGCT
chr5R_860388650_G_C	chr5R	860388650	TGCCTGCACGGCCTAGAAAGGAAGTTAATGATGATGATCATGAAGCTTTGGATCAAGTTACTACTGAACTTCGTAGGTCCACAAGGACACATTCCACACCA[G/C]AGTGGTACGGTAACCCTGTCCTGGAAATCATGTTGTTAGACAACGGTGAACCTTCGAACTATGAAGAAGCGATGGCGGGCCTGGATTCCAACAAATGGCTT
chr5R_860389132_A_G	chr5R	860389132	ATGGACGTCAAAACGGCATTCCTTACGGCTTCCTTAAGGAAGAATTGTATATGATGCACCTGGAAGGTTTTGTCGATCCTAATAATGCTAACAAGGTATGC[A/G]GGCTCTAGCGCTCCATCTATGGGCTGGTGCAAGCATCTTGGAGTTGGAACATACGCTTTGATGTAGTGATCAAAGCGTTTGGGTTCATACAGACTTAGGGA
chr5R_860390043_T_C	chr5R	860390043	ATAGCTGCTTCCGAAGCAGCACAGGAAGGAGTCTGGATGAAGGAGTTCATCACCGACCTAGGAGTTATTCCAAGCGCGTCGGGCCCGATGACTCTCTTCTG[T/C]GACGACACTTGAGCTATTGCCATTGCCAAGGAGCCCAGGTTTCACAAGAAGACCAAGCACATCAAGCACTGTTTCAACTCCATTCGCAATTATATTCAAGA
chr5R_860390421_T_C	chr5R	860390421	TAGAGACAATAATAAAATGGTTATTATTATATTTCCTTGTTCATGATAATTGTCTATTGTTCATGCTATACTTGTATTATCCGGAAACCGTAATACATGTC[T/C]GAATACATAGACCATAATATGTCCGTAGTGAGCCTCTAGTTGACTAGCTCGTTGATCAATAGATGGTCACGGTTTCATGACCATGGACATTGGATGTCATT
chr5R_860390461_T_G	chr5R	860390461	TCATGATAATTGTCTATTGTTCATGCTATACTTGTATTATCCGGAAACCGTAATACATGTCTGAATACATAGACCATAATATGTCCGTAGTGAGCCTCTAG[T/G]TGACTAGCTCGTTGATCAATAGATGGTCACGGTTTCATGACCATGGACATTGGATGTCATTGATAACGGATCACATCATTAGGAGAATGATGTGATGGACA
chr5R_860390670_T_C	chr5R	860390670	AATCCTGAGCATAGCACAATATCGTGTAGTTCGTATGCTAAAGCTTTTCCAATGTCAAGTATCCTTTCCTTAGACCATGATATTGTGCAACTCCCGGATAC[T/C]GTAGGAGTACTTTGGGTGTGCCAAATGTCACAACGTAATTGGGTGGCTATAAAGGTACACTACGGATATCCCCGAAAGTATCTGTTGGGTTGGCACGAATC
chr5R_860390778_G_C	chr5R	860390778	GTACTTTGGGTGTGCCAAATGTCACAACGTAATTGGGTGGCTATAAAGGTACACTACGGATATCCCCGAAAGTATCTGTTGGGTTGGCACGAATCGAGACT[G/C]GGATTTGTCACTCCGTATGACGGAGAGGTATCTCTGGGCCCACTCGGTTAGACATCATCGTAATGAGCTCTATGTGACTAAGGAGTTGGTCACGGGATGAT
chr5R_860390973_T_C	chr5R	860390973	GGGATGATTTGTTACGGAACGAGTAAAGAGACTTGCCGGTATTGAGATTGAACAAGGTATCGGTATACCGACGATCGAATCTTGGGCAAGTCCTATACCGG[T/C]AGACAAAGGGAATCGTATACGGGATTGATTGAATCCTTGACATCATGGTTCATCCGATGAGATCATCGTGGAACATGTGGGAGGCAACATGGGTATCCAGA
chr5R_860391094_T_C	chr5R	860391094	CGGGATTGATTGAATCCTTGACATCATGGTTCATCCGATGAGATCATCGTGGAACATGTGGGAGGCAACATGGGTATCCAGATCCCGTTGTTGGTTATTGG[T/C]CGGAGAGATGTCTCGGTCATGTCTGCATGGTTCTCGAACCCGCAGGGTCTACACACTTAAGGTTCGATGATGCTAGGGTTATAGGGAATGTATGTACGCGG
chr5R_860391134_C_A	chr5R	860391134	AGATCATCGTGGAACATGTGGGAGGCAACATGGGTATCCAGATCCCGTTGTTGGTTATTGGTCGGAGAGATGTCTCGGTCATGTCTGCATGGTTCTCGAAC[C/A]CGCAGGGTCTACACACTTAAGGTTCGATGATGCTAGGGTTATAGGGAATGTATGTACGCGGTTACCAAATGTTGTTCGGAGTCCTGGATGAGATCTCGGAC
chr5R_860391232_G_T	chr5R	860391232	AACCCGCAGGGTCTACACACTTAAGGTTCGATGATGCTAGGGTTATAGGGAATGTATGTACGCGGTTACCAAATGTTGTTCGGAGTCCTGGATGAGATCTC[G/T]GACGTTAGTTCGGAATAGTTTGGAGGTAAAGATTTATATATGGGAAGTCATGTTTTGGACACCGGAGTGATTTCGGGGTCACCGGTATTGTACCGGGACCA
chr5R_860391346_C_A	chr5R	860391346	GAATAGTTTGGAGGTAAAGATTTATATATGGGAAGTCATGTTTTGGACACCGGAGTGATTTCGGGGTCACCGGTATTGTACCGGGACCACCGGAAGGTGTC[C/A]GGGGGTCCACCGGGTGGGGCCACCTACTCGGTGGGCCAAGTGGACTAGGCAAAGGGGGGGTTACCAGCCCCAGGTGGGCTGGTGCGCCCCCCAGGGCCCAA
chr5R_860391372_A_G	chr5R	860391372	TATGGGAAGTCATGTTTTGGACACCGGAGTGATTTCGGGGTCACCGGTATTGTACCGGGACCACCGGAAGGTGTCCGGGGGTCCACCGGGTGGGGCCACCT[A/G]CTCGGTGGGCCAAGTGGACTAGGCAAAGGGGGGGTTACCAGCCCCAGGTGGGCTGGTGCGCCCCCCAGGGCCCAAGGCGCCTAGGGTTGGAAAACCCTAGG
chr5R_860391572_A_G	chr5R	860391572	AGGGTTGGGGGTGCCCCACTGATGGCTTCTCGCCCCTTGTTGGTTACCCCAAGTGGAAGGTGTGAGATGTAGCGTAGCGGTAGTTTTCCCTTGGCAAATAT[A/G]CCAAGGATTGAATCCCGTGAGACTCCGAGGGTCGACAAGTAGGTGTCAACTGCTAACGGCGCCAGATACTTAGCGATTGACAGGACCTGCACACAGATACA
chr5R_860391621_A_G	chr5R	860391621	CAAGTGGAAGGTGTGAGATGTAGCGTAGCGGTAGTTTTCCCTTGGCAAATATACCAAGGATTGAATCCCGTGAGACTCCGAGGGTCGACAAGTAGGTGTCA[A/G]CTGCTAACGGCGCCAGATACTTAGCGATTGACAGGACCTGCACACAGATACAAATAACTTTGCTCCCAACGAGTACAGAGAGGTTGTCAATCCCTCCGGCC
chr5R_860391936_T_C	chr5R	860391936	CGGGGTCCCATGATGTTCACTAGTGATGTCTCTCTCCCAAAAGACGATAAAACAGCTAAGCGAGGTAAACGAATTATAGCTGGGCAATTGACAGGATTATG[T/C]GCGCAAACCAATGCTAACAATGCTGCAAGAAAGGTAGAGGCTCAAAAGCATGGGCGGTACGCCAAGGCAAATAGACCGAAATCCATCTGCATCTACTACTA
chr5R_860392063_A_G	chr5R	860392063	CAAGAAAGGTAGAGGCTCAAAAGCATGGGCGGTACGCCAAGGCAAATAGACCGAAATCCATCTGCATCTACTACTAATCATCCACCTTGAGATATCTATCC[A/G]GAACATCTCGCTGGTATTAAGTTGCGAGTCCCACCCATAGTGTAAACTCAAAGCAACAGACAACTGCATTAAAAGAACTTTGCGTAAAGTAAACAATCCTT
chr5R_860392064_G_T	chr5R	860392064	AAGAAAGGTAGAGGCTCAAAAGCATGGGCGGTACGCCAAGGCAAATAGACCGAAATCCATCTGCATCTACTACTAATCATCCACCTTGAGATATCTATCCA[G/T]AACATCTCGCTGGTATTAAGTTGCGAGTCCCACCCATAGTGTAAACTCAAAGCAACAGACAACTGCATTAAAAGAACTTTGCGTAAAGTAAACAATCCTTG
chr5R_860392128_T_C	chr5R	860392128	ATCTACTACTAATCATCCACCTTGAGATATCTATCCAGAACATCTCGCTGGTATTAAGTTGCGAGTCCCACCCATAGTGTAAACTCAAAGCAACAGACAAC[T/C]GCATTAAAAGAACTTTGCGTAAAGTAAACAATCCTTGCACCCGCAAGTACAAGCACCGTTGTTTTCCCCCTTGTGGCAACAACACATCCCCTAGCCTCATG
chr5R_860392440_G_A	chr5R	860392440	GAACATGCAAGAATTACTCAAGAATATAAATATAAAAGAGGTGAATCAAATATATTACTCACACACAATCTGAACATAATCTCATAATCCATCGGATCCCA[G/A]CAAACTCATCATAGCAACAGCATAAGGATTACATATGTGCCTCGATCATGTAGGGCAGCTCACGAGGTCTAATCGGTGAAGAACAAAGAGGGGAGGAGAAC
chr5R_860392441_C_G	chr5R	860392441	AACATGCAAGAATTACTCAAGAATATAAATATAAAAGAGGTGAATCAAATATATTACTCACACACAATCTGAACATAATCTCATAATCCATCGGATCCCAG[C/G]AAACTCATCATAGCAACAGCATAAGGATTACATATGTGCCTCGATCATGTAGGGCAGCTCACGAGGTCTAATCGGTGAAGAACAAAGAGGGGAGGAGAACA
chr5R_860392459_A_G	chr5R	860392459	AAGAATATAAATATAAAAGAGGTGAATCAAATATATTACTCACACACAATCTGAACATAATCTCATAATCCATCGGATCCCAGCAAACTCATCATAGCAAC[A/G]GCATAAGGATTACATATGTGCCTCGATCATGTAGGGCAGCTCACGAGGTCTAATCGGTGAAGAACAAAGAGGGGAGGAGAACATCACATAGCTACTGGTCA
chr5R_860392460_G_A	chr5R	860392460	AGAATATAAATATAAAAGAGGTGAATCAAATATATTACTCACACACAATCTGAACATAATCTCATAATCCATCGGATCCCAGCAAACTCATCATAGCAACA[G/A]CATAAGGATTACATATGTGCCTCGATCATGTAGGGCAGCTCACGAGGTCTAATCGGTGAAGAACAAAGAGGGGAGGAGAACATCACATAGCTACTGGTCAT
chr5R_860392461_C_G	chr5R	860392461	GAATATAAATATAAAAGAGGTGAATCAAATATATTACTCACACACAATCTGAACATAATCTCATAATCCATCGGATCCCAGCAAACTCATCATAGCAACAG[C/G]ATAAGGATTACATATGTGCCTCGATCATGTAGGGCAGCTCACGAGGTCTAATCGGTGAAGAACAAAGAGGGGAGGAGAACATCACATAGCTACTGGTCATG
chr5R_860392819_T_C	chr5R	860392819	TGAGATCGCAAAAAAGGGTTCCGTCCTCGAGGGTTTCGGGACGCGGTGTAAATATATGCCAAAGGGGGGCATCAGAGAAGGTAAGGGGGGCCCAGGCGGCC[T/C]GGCGCGGCGGCCAGGAGGGGGGCCGCGCCCTCTGGGCACCTGGAGCCCCTGTGGCCCCCCTCCGGCCCTACTTCGGCCGCATGGAAGCTTCTGGAGCGCTG
chr5R_860392861_G_C	chr5R	860392861	GCGGTGTAAATATATGCCAAAGGGGGGCATCAGAGAAGGTAAGGGGGGCCCAGGCGGCCTGGCGCGGCGGCCAGGAGGGGGGCCGCGCCCTCTGGGCACCT[G/C]GAGCCCCTGTGGCCCCCCTCCGGCCCTACTTCGGCCGCATGGAAGCTTCTGGAGCGCTGATTTTTTATATATTTTTCCCGGAATTTTTCTGGCAATTTACG
chr5R_860392868_C_A	chr5R	860392868	AAATATATGCCAAAGGGGGGCATCAGAGAAGGTAAGGGGGGCCCAGGCGGCCTGGCGCGGCGGCCAGGAGGGGGGCCGCGCCCTCTGGGCACCTGGAGCCC[C/A]TGTGGCCCCCCTCCGGCCCTACTTCGGCCGCATGGAAGCTTCTGGAGCGCTGATTTTTTATATATTTTTCCCGGAATTTTTCTGGCAATTTACGTAATGGG
chr5R_860393007_G_A	chr5R	860393007	GCTTCTGGAGCGCTGATTTTTTATATATTTTTCCCGGAATTTTTCTGGCAATTTACGTAATGGGAAAACCTGAAATACAAAAACAGCACAAAACAGAAACT[G/A]GCACTGGGGTGCACTGAGTTAATAGGTTAGTCCAAATATGATCAAAAGTGTATGGAAGTGCATAAATATCATAGCAATATCACACAAAAGAGGCATGGAGC
chr5R_860393242_A_G	chr5R	860393242	CAACATCCCCAAGCTTAATTCCTGCTCGTCCTCGAGTAGGTAAATGATAACAAGCATAATTTCTGTGGTGACATGCTACCAACCATATAAGAACTTTTCAC[A/G]GTCACATGACAAATGCTTACTGAGATAATGAATCTTTAGTAATTAAGTTGCCTCATGAGAGTATTACAAAGAACTGAAAGTTTTACAATATGATACTGAAA
chr5R_860393920_A_G	chr5R	860393920	TTTGTTTATCACTGCCAAAGTTTTCTGATTTCTCATGAACAAAGCGTGAAGGAGGGTTTGTTTGTTGTATATTTTTTAATGAGCCGGGCGCACTCTTTGCC[A/G]GTTCCTTCTCGTATTAGGGGTTTGCAGATTAGACATGCAATCCCGGGGTGAAACTCGTCCAACTTAAAAAGATCATGAATTAACTACTACTTCCTCATGAG
chr5R_860393921_G_C	chr5R	860393921	TTGTTTATCACTGCCAAAGTTTTCTGATTTCTCATGAACAAAGCGTGAAGGAGGGTTTGTTTGTTGTATATTTTTTAATGAGCCGGGCGCACTCTTTGCCA[G/C]TTCCTTCTCGTATTAGGGGTTTGCAGATTAGACATGCAATCCCGGGGTGAAACTCGTCCAACTTAAAAAGATCATGAATTAACTACTACTTCCTCATGAGC
chr5R_860394180_A_G	chr5R	860394180	ATAGTCTTCGTTAGGAATGGCAAGTAAATACCATGTATAGGAAGGTATGGTGGACTCATATGGCATAACTGGTTTAAAGGATTTTGGATGCACAAGCAGTC[A/G]GTCCGCTTAGTACAGGTGAAGGTTAGCAAAAGACTGGGAGCGACCAACTAAGAGAGCAATGACGGTCATAATCATGCAGAGCGACCAAGCAACATTGAATC
chr5R_860394476_C_T	chr5R	860394476	AGTCAATCAAAATAAATTCTTGGAGGAAGATATCACTAAACCATACCACATCATAGGCAAACAAATCATGTTGGTACTTCAATAACACATTAAGAACCCCC[C/T]CAGCTATTTGAGACTAACCATAAGAAAACATGAACTACTAAGCACCATTATGCACATAGCATTTTTATCATAGACATATCAACCAGTGCAACAGAAGCCAA
chr5R_860394477_C_G	chr5R	860394477	GTCAATCAAAATAAATTCTTGGAGGAAGATATCACTAAACCATACCACATCATAGGCAAACAAATCATGTTGGTACTTCAATAACACATTAAGAACCCCCC[C/G]AGCTATTTGAGACTAACCATAAGAAAACATGAACTACTAAGCACCATTATGCACATAGCATTTTTATCATAGACATATCAACCAGTGCAACAGAAGCCAAC
chr5R_860394632_G_A	chr5R	860394632	CATAGCATTTTTATCATAGACATATCAACCAGTGCAACAGAAGCCAACTAAACAAAAGATCTTTAAAAAGAAAGCATGAAAACTAAGAGCTAAACATGACA[G/A]TAGCTATTGAAAGACAAAGAACATACACATCAAAGATAAGCATGAAAATCCTATGTTGAGTTCTAGGTTGAAGTGGAGCGTGTTTCTCTCCCACACAAAGA
chr5R_860394817_G_A	chr5R	860394817	TTCTCTCCCACACAAAGAAAGCTGGGTTCTAACTCGTTATGAACAGCAAGCAAAGCTAAAGAAAACTAAAAGCCAACTAAAAGCAAGACGCTCCAAGCATA[G/A]CACATAACACATGAAGTGATTAAAATATAGTGGAACGAAAGACGAACTGATAATTGTTGATGGAGAAGGGGATGCACGGGGGCATCCCCAAGCTTAGACGC
chr5R_860394859_A_G	chr5R	860394859	ACAGCAAGCAAAGCTAAAGAAAACTAAAAGCCAACTAAAAGCAAGACGCTCCAAGCATAGCACATAACACATGAAGTGATTAAAATATAGTGGAACGAAAG[A/G]CGAACTGATAATTGTTGATGGAGAAGGGGATGCACGGGGGCATCCCCAAGCTTAGACGCTTGAGTCTTCTTGAATATTTCTTGTGGGTGCACGGGGGCATC
chr5R_860394914_G_A	chr5R	860394914	CATAGCACATAACACATGAAGTGATTAAAATATAGTGGAACGAAAGACGAACTGATAATTGTTGATGGAGAAGGGGATGCACGGGGGCATCCCCAAGCTTA[G/A]ACGCTTGAGTCTTCTTGAATATTTCTTGTGGGTGCACGGGGGCATCCCCAAGCTTGAGCGTTTGACACTCCTGAATCTTTTTATCATCTTCCCTCGCACAC
chr5R_860396189_C_G	chr5R	860396189	TATAGGAAGCAAAGTATCATCAAAGTAAATTTTCTCTTCAAAAGTTAGGGGACTAAAAATATCATGTTCATCAAACGTGTCATCCCCAAGCTTAGAGCTTT[C/G]CATGTCATTAGCAATATTGATATTCAAAGAAAGCATACTAATAACATCACCACCATCATGATTGTTATGCAAATAATAAAGTTCCATAGGTTTTTTAATTT
chr5R_860396406_G_A	chr5R	860396406	TCATGTCCCAAAGCAAGGTAGAGCTTATAAAGCTCTCTCATATTTTTGTTGTTTTCCATTAAGCAAAACTAGTGAAAAGACATAAAGAAAACTGAAAGGTA[G/A]ACTAACAAGACTAAAAAGCAAAGATAAAAGATAGCGTGCAACTCCCCTATCTTGAAGAGTGGAGTCCCCGGCAACGGCGCCAGAAAACTTTACTTGATGGC
chr5R_860396444_G_A	chr5R	860396444	CATATTTTTGTTGTTTTCCATTAAGCAAAACTAGTGAAAAGACATAAAGAAAACTGAAAGGTAGACTAACAAGACTAAAAAGCAAAGATAAAAGATAGCGT[G/A]CAACTCCCCTATCTTGAAGAGTGGAGTCCCCGGCAACGGCGCCAGAAAACTTTACTTGATGGCTTCTCGCCCCTCGTTGGTTACCCCAAGTGGAAGGTGTG
chr5R_860396607_C_A	chr5R	860396607	GCTTCTCGCCCCTCGTTGGTTACCCCAAGTGGAAGGTGTGAGATGTAGCGTAGCGGTAGTTTTCCCTTGGCAAATACACCAAGGATCGAATCCCGTGAGAC[C/A]CTGAGGGTCGACAAGTAGGTGTCAACTGCTAACGGCGCCAGATACTGTCGGTGTACTAAGGAAGGGGTACCTCAGTACCCCAACTTGTGCACGGGCAGTTG
chr5R_860396609_T_C	chr5R	860396609	TTCTCGCCCCTCGTTGGTTACCCCAAGTGGAAGGTGTGAGATGTAGCGTAGCGGTAGTTTTCCCTTGGCAAATACACCAAGGATCGAATCCCGTGAGACCC[T/C]GAGGGTCGACAAGTAGGTGTCAACTGCTAACGGCGCCAGATACTGTCGGTGTACTAAGGAAGGGGTACCTCAGTACCCCAACTTGTGCACGGGCAGTTGCA
chr5R_860396633_C_T	chr5R	860396633	AAGTGGAAGGTGTGAGATGTAGCGTAGCGGTAGTTTTCCCTTGGCAAATACACCAAGGATCGAATCCCGTGAGACCCTGAGGGTCGACAAGTAGGTGTCAA[C/T]TGCTAACGGCGCCAGATACTGTCGGTGTACTAAGGAAGGGGTACCTCAGTACCCCAACTTGTGCACGGGCAGTTGCAGCTTCCCGCGGCAGGGTTTACCGC
chr5R_860396634_T_C	chr5R	860396634	AGTGGAAGGTGTGAGATGTAGCGTAGCGGTAGTTTTCCCTTGGCAAATACACCAAGGATCGAATCCCGTGAGACCCTGAGGGTCGACAAGTAGGTGTCAAC[T/C]GCTAACGGCGCCAGATACTGTCGGTGTACTAAGGAAGGGGTACCTCAGTACCCCAACTTGTGCACGGGCAGTTGCAGCTTCCCGCGGCAGGGTTTACCGCG
chr5R_860396681_A_G	chr5R	860396681	TACACCAAGGATCGAATCCCGTGAGACCCTGAGGGTCGACAAGTAGGTGTCAACTGCTAACGGCGCCAGATACTGTCGGTGTACTAAGGAAGGGGTACCTC[A/G]GTACCCCAACTTGTGCACGGGCAGTTGCAGCTTCCCGCGGCAGGGTTTACCGCGTGCTCGCCGGAGACCTTCCTGCTCCTTATCAAACCATTCAAAAACAA
chr5R_860396704_A_G	chr5R	860396704	AGACCCTGAGGGTCGACAAGTAGGTGTCAACTGCTAACGGCGCCAGATACTGTCGGTGTACTAAGGAAGGGGTACCTCAGTACCCCAACTTGTGCACGGGC[A/G]GTTGCAGCTTCCCGCGGCAGGGTTTACCGCGTGCTCGCCGGAGACCTTCCTGCTCCTTATCAAACCATTCAAAAACAAAGTATACAAGACAGAAGATCGAG
chr5R_860396705_G_A	chr5R	860396705	GACCCTGAGGGTCGACAAGTAGGTGTCAACTGCTAACGGCGCCAGATACTGTCGGTGTACTAAGGAAGGGGTACCTCAGTACCCCAACTTGTGCACGGGCA[G/A]TTGCAGCTTCCCGCGGCAGGGTTTACCGCGTGCTCGCCGGAGACCTTCCTGCTCCTTATCAAACCATTCAAAAACAAAGTATACAAGACAGAAGATCGAGA
chr5R_860396733_G_A	chr5R	860396733	ACTGCTAACGGCGCCAGATACTGTCGGTGTACTAAGGAAGGGGTACCTCAGTACCCCAACTTGTGCACGGGCAGTTGCAGCTTCCCGCGGCAGGGTTTACC[G/A]CGTGCTCGCCGGAGACCTTCCTGCTCCTTATCAAACCATTCAAAAACAAAGTATACAAGACAGAAGATCGAGACCCCGGCAAGTGGAGCTTGCCGGGAAGG
chr5R_860396768_A_G	chr5R	860396768	GGAAGGGGTACCTCAGTACCCCAACTTGTGCACGGGCAGTTGCAGCTTCCCGCGGCAGGGTTTACCGCGTGCTCGCCGGAGACCTTCCTGCTCCTTATCAA[A/G]CCATTCAAAAACAAAGTATACAAGACAGAAGATCGAGACCCCGGCAAGTGGAGCTTGCCGGGAAGGCCGTACCAGGCTCGAGTTCACCCCACTAGCACAAG
chr5R_860396817_T_A	chr5R	860396817	CCGCGGCAGGGTTTACCGCGTGCTCGCCGGAGACCTTCCTGCTCCTTATCAAACCATTCAAAAACAAAGTATACAAGACAGAAGATCGAGACCCCGGCAAG[T/A]GGAGCTTGCCGGGAAGGCCGTACCAGGCTCGAGTTCACCCCACTAGCACAAGGCCCTGGCAAGAGGAGCTTGCCAGGAGGACTAGAAGACATGCCCCGGCA
chr5R_860396857_C_T	chr5R	860396857	GCTCCTTATCAAACCATTCAAAAACAAAGTATACAAGACAGAAGATCGAGACCCCGGCAAGTGGAGCTTGCCGGGAAGGCCGTACCAGGCTCGAGTTCACC[C/T]CACTAGCACAAGGCCCTGGCAAGAGGAGCTTGCCAGGAGGACTAGAAGACATGCCCCGGCAAGGGCCCGGGGAGCGGCAAGCTCCCGGGCCCGGCAAGATC
chr5R_860396864_C_T	chr5R	860396864	ATCAAACCATTCAAAAACAAAGTATACAAGACAGAAGATCGAGACCCCGGCAAGTGGAGCTTGCCGGGAAGGCCGTACCAGGCTCGAGTTCACCCCACTAG[C/T]ACAAGGCCCTGGCAAGAGGAGCTTGCCAGGAGGACTAGAAGACATGCCCCGGCAAGGGCCCGGGGAGCGGCAAGCTCCCGGGCCCGGCAAGATCAAGGCCC
chr5R_860397047_A_G	chr5R	860397047	GCCCGGCAAGATCAAGGCCCCGGCAAGGTGCTTGCCGGGAAGGCTGCGCTGTGTGCCCGCGCTCCAGCTCATCGGCCCACGCGTCGCCCTGGGGCCTATCC[A/G]GGGACGCGTGGCGGATGGCTGTGCAGCCTGGGGGACACGGTGGCACTCCACGGTGGTGGACCCATCGCCGTGGCAGGCGGAGACGCAAGGGCGGGAGCTTT
chr5R_860397067_T_C	chr5R	860397067	CGGCAAGGTGCTTGCCGGGAAGGCTGCGCTGTGTGCCCGCGCTCCAGCTCATCGGCCCACGCGTCGCCCTGGGGCCTATCCAGGGACGCGTGGCGGATGGC[T/C]GTGCAGCCTGGGGGACACGGTGGCACTCCACGGTGGTGGACCCATCGCCGTGGCAGGCGGAGACGCAAGGGCGGGAGCTTTTGGGGTCGACGGCGACGGGC
chr5R_860397075_C_A	chr5R	860397075	TGCTTGCCGGGAAGGCTGCGCTGTGTGCCCGCGCTCCAGCTCATCGGCCCACGCGTCGCCCTGGGGCCTATCCAGGGACGCGTGGCGGATGGCTGTGCAGC[C/A]TGGGGGACACGGTGGCACTCCACGGTGGTGGACCCATCGCCGTGGCAGGCGGAGACGCAAGGGCGGGAGCTTTTGGGGTCGACGGCGACGGGCATTAAATG
chr5R_860397077_G_A	chr5R	860397077	CTTGCCGGGAAGGCTGCGCTGTGTGCCCGCGCTCCAGCTCATCGGCCCACGCGTCGCCCTGGGGCCTATCCAGGGACGCGTGGCGGATGGCTGTGCAGCCT[G/A]GGGGACACGGTGGCACTCCACGGTGGTGGACCCATCGCCGTGGCAGGCGGAGACGCAAGGGCGGGAGCTTTTGGGGTCGACGGCGACGGGCATTAAATGCC
chr5R_860397092_A_G	chr5R	860397092	GCGCTGTGTGCCCGCGCTCCAGCTCATCGGCCCACGCGTCGCCCTGGGGCCTATCCAGGGACGCGTGGCGGATGGCTGTGCAGCCTGGGGGACACGGTGGC[A/G]CTCCACGGTGGTGGACCCATCGCCGTGGCAGGCGGAGACGCAAGGGCGGGAGCTTTTGGGGTCGACGGCGACGGGCATTAAATGCCCTTGTCCCCCACTGT
chr5R_860397122_A_G	chr5R	860397122	CCCACGCGTCGCCCTGGGGCCTATCCAGGGACGCGTGGCGGATGGCTGTGCAGCCTGGGGGACACGGTGGCACTCCACGGTGGTGGACCCATCGCCGTGGC[A/G]GGCGGAGACGCAAGGGCGGGAGCTTTTGGGGTCGACGGCGACGGGCATTAAATGCCCTTGTCCCCCACTGTCAAAGTAGGTGTAGACCACTATTCCGCACT
chr5R_860397136_G_T	chr5R	860397136	TGGGGCCTATCCAGGGACGCGTGGCGGATGGCTGTGCAGCCTGGGGGACACGGTGGCACTCCACGGTGGTGGACCCATCGCCGTGGCAGGCGGAGACGCAA[G/T]GGCGGGAGCTTTTGGGGTCGACGGCGACGGGCATTAAATGCCCTTGTCCCCCACTGTCAAAGTAGGTGTAGACCACTATTCCGCACTGTAGCTTCACTGTT
chr5R_860397172_A_G	chr5R	860397172	CAGCCTGGGGGACACGGTGGCACTCCACGGTGGTGGACCCATCGCCGTGGCAGGCGGAGACGCAAGGGCGGGAGCTTTTGGGGTCGACGGCGACGGGCATT[A/G]AATGCCCTTGTCCCCCACTGTCAAAGTAGGTGTAGACCACTATTCCGCACTGTAGCTTCACTGTTCCCGCACTGTTACAACTACCTCCTCTTTTACGTTTT
chr5R_860397204_G_A	chr5R	860397204	GTGGACCCATCGCCGTGGCAGGCGGAGACGCAAGGGCGGGAGCTTTTGGGGTCGACGGCGACGGGCATTAAATGCCCTTGTCCCCCACTGTCAAAGTAGGT[G/A]TAGACCACTATTCCGCACTGTAGCTTCACTGTTCCCGCACTGTTACAACTACCTCCTCTTTTACGTTTTTACCCCTTTCTCCTACGTTGACACCTGTCGGT
chr5R_860397214_A_G	chr5R	860397214	CGCCGTGGCAGGCGGAGACGCAAGGGCGGGAGCTTTTGGGGTCGACGGCGACGGGCATTAAATGCCCTTGTCCCCCACTGTCAAAGTAGGTGTAGACCACT[A/G]TTCCGCACTGTAGCTTCACTGTTCCCGCACTGTTACAACTACCTCCTCTTTTACGTTTTTACCCCTTTCTCCTACGTTGACACCTGTCGGTGACCCCTTGC
chr5R_860397223_T_C	chr5R	860397223	AGGCGGAGACGCAAGGGCGGGAGCTTTTGGGGTCGACGGCGACGGGCATTAAATGCCCTTGTCCCCCACTGTCAAAGTAGGTGTAGACCACTATTCCGCAC[T/C]GTAGCTTCACTGTTCCCGCACTGTTACAACTACCTCCTCTTTTACGTTTTTACCCCTTTCTCCTACGTTGACACCTGTCGGTGACCCCTTGCCCTATAAAA
chr5R_860397258_T_A	chr5R	860397258	ACGGCGACGGGCATTAAATGCCCTTGTCCCCCACTGTCAAAGTAGGTGTAGACCACTATTCCGCACTGTAGCTTCACTGTTCCCGCACTGTTACAACTACC[T/A]CCTCTTTTACGTTTTTACCCCTTTCTCCTACGTTGACACCTGTCGGTGACCCCTTGCCCTATAAAAGGAGGCCCATGCACAACGTGGAGGGGGTTCGAAAC
chr5R_860397412_C_A	chr5R	860397412	CTTGCCCTATAAAAGGAGGCCCATGCACAACGTGGAGGGGGTTCGAAACCTAGGTCATTCATACGCTCGGTGTAGCTGCTTCTTCAAGCTCCCGAGCTCTC[C/A]AACTCAATACACAACTAAGCAGGAGTAGGGTTTTACGCGTCTACCGCGGCCCGAACCTGGGTAAAACTGCCCGCGTGCTCGCTACGATCTGCTCTTCGTGC
chr5R_860397413_A_G	chr5R	860397413	TTGCCCTATAAAAGGAGGCCCATGCACAACGTGGAGGGGGTTCGAAACCTAGGTCATTCATACGCTCGGTGTAGCTGCTTCTTCAAGCTCCCGAGCTCTCC[A/G]ACTCAATACACAACTAAGCAGGAGTAGGGTTTTACGCGTCTACCGCGGCCCGAACCTGGGTAAAACTGCCCGCGTGCTCGCTACGATCTGCTCTTCGTGCT
chr5R_860397414_A_G	chr5R	860397414	TGCCCTATAAAAGGAGGCCCATGCACAACGTGGAGGGGGTTCGAAACCTAGGTCATTCATACGCTCGGTGTAGCTGCTTCTTCAAGCTCCCGAGCTCTCCA[A/G]CTCAATACACAACTAAGCAGGAGTAGGGTTTTACGCGTCTACCGCGGCCCGAACCTGGGTAAAACTGCCCGCGTGCTCGCTACGATCTGCTCTTCGTGCTC
chr5R_860397486_C_T	chr5R	860397486	GCTGCTTCTTCAAGCTCCCGAGCTCTCCAACTCAATACACAACTAAGCAGGAGTAGGGTTTTACGCGTCTACCGCGGCCCGAACCTGGGTAAAACTGCCCG[C/T]GTGCTCGCTACGATCTGCTCTTCGTGCTCCCTCCGCCCTCGTACCGCACAGACAAAGGGGCTCCGGTCCCATAGGTGTTCGTGGCGGACAGTTTCCCCCGA
chr5R_860397526_C_T	chr5R	860397526	AACTAAGCAGGAGTAGGGTTTTACGCGTCTACCGCGGCCCGAACCTGGGTAAAACTGCCCGCGTGCTCGCTACGATCTGCTCTTCGTGCTCCCTCCGCCCT[C/T]GTACCGCACAGACAAAGGGGCTCCGGTCCCATAGGTGTTCGTGGCGGACAGTTTCCCCCGACATCTTTGGCGCGCCAGGTAGGGGGCGTCGAGGTTGTGCG
chr5R_860397576_A_G	chr5R	860397576	AAAACTGCCCGCGTGCTCGCTACGATCTGCTCTTCGTGCTCCCTCCGCCCTCGTACCGCACAGACAAAGGGGCTCCGGTCCCATAGGTGTTCGTGGCGGAC[A/G]GTTTCCCCCGACATCTTTGGCGCGCCAGGTAGGGGGCGTCGAGGTTGTGCGAACCTGATCCGGCGTTCGCGCGGACGCATTCTTCATCAACCTCTCCGAAT
chr5R_860397621_T_C	chr5R	860397621	CGCCCTCGTACCGCACAGACAAAGGGGCTCCGGTCCCATAGGTGTTCGTGGCGGACAGTTTCCCCCGACATCTTTGGCGCGCCAGGTAGGGGGCGTCGAGG[T/C]TGTGCGAACCTGATCCGGCGTTCGCGCGGACGCATTCTTCATCAACCTCTCCGAATTCGCTAACTTCATCAGCAACAGCTCCATGGCCCCGAAGAAGAAGG
chr5R_860397684_A_T	chr5R	860397684	CCCGACATCTTTGGCGCGCCAGGTAGGGGGCGTCGAGGTTGTGCGAACCTGATCCGGCGTTCGCGCGGACGCATTCTTCATCAACCTCTCCGAATTCGCTA[A/T]CTTCATCAGCAACAGCTCCATGGCCCCGAAGAAGAAGGCTTCGGAGGTCGGAGGCCCGTCTGCGTCTCATCCGCCGCCACCAGAGCCAACGGTGGGCGGGG
chr5R_860397699_G_A	chr5R	860397699	GCGCCAGGTAGGGGGCGTCGAGGTTGTGCGAACCTGATCCGGCGTTCGCGCGGACGCATTCTTCATCAACCTCTCCGAATTCGCTAACTTCATCAGCAACA[G/A]CTCCATGGCCCCGAAGAAGAAGGCTTCGGAGGTCGGAGGCCCGTCTGCGTCTCATCCGCCGCCACCAGAGCCAACGGTGGGCGGGGGAGACGCCGTCGGAA
chr5R_860397738_G_A	chr5R	860397738	CGGCGTTCGCGCGGACGCATTCTTCATCAACCTCTCCGAATTCGCTAACTTCATCAGCAACAGCTCCATGGCCCCGAAGAAGAAGGCTTCGGAGGTCGGAG[G/A]CCCGTCTGCGTCTCATCCGCCGCCACCAGAGCCAACGGTGGGCGGGGGAGACGCCGTCGGAAGGGTGGTTGCCGGTGAGGACACTCACGGCGCCACCAGAT
chr5R_860397790_C_T	chr5R	860397790	ATCAGCAACAGCTCCATGGCCCCGAAGAAGAAGGCTTCGGAGGTCGGAGGCCCGTCTGCGTCTCATCCGCCGCCACCAGAGCCAACGGTGGGCGGGGGAGA[C/T]GCCGTCGGAAGGGTGGTTGCCGGTGAGGACACTCACGGCGCCACCAGATCCAAGAACAGGACGGACGACCGAACCTCGGTCTCCGTGGACGCGCCGCGTCC
chr5R_860397808_T_C	chr5R	860397808	GCCCCGAAGAAGAAGGCTTCGGAGGTCGGAGGCCCGTCTGCGTCTCATCCGCCGCCACCAGAGCCAACGGTGGGCGGGGGAGACGCCGTCGGAAGGGTGGT[T/C]GCCGGTGAGGACACTCACGGCGCCACCAGATCCAAGAACAGGACGGACGACCGAACCTCGGTCTCCGTGGACGCGCCGCGTCCATCTCAGCACACAACAAC
chr5R_860397814_T_C	chr5R	860397814	AAGAAGAAGGCTTCGGAGGTCGGAGGCCCGTCTGCGTCTCATCCGCCGCCACCAGAGCCAACGGTGGGCGGGGGAGACGCCGTCGGAAGGGTGGTTGCCGG[T/C]GAGGACACTCACGGCGCCACCAGATCCAAGAACAGGACGGACGACCGAACCTCGGTCTCCGTGGACGCGCCGCGTCCATCTCAGCACACAACAACCCAGCA
chr5R_860397886_G_A	chr5R	860397886	GGAGACGCCGTCGGAAGGGTGGTTGCCGGTGAGGACACTCACGGCGCCACCAGATCCAAGAACAGGACGGACGACCGAACCTCGGTCTCCGTGGACGCGCC[G/A]CGTCCATCTCAGCACACAACAACCCAGCAGCGCCATACCACAGGAGGTGGTATTCGCTTGCTGGGGCAAGGCCAAACCGGAGGCTCGCGGGACGCCCCGGA
chr5R_860397895_T_C	chr5R	860397895	GTCGGAAGGGTGGTTGCCGGTGAGGACACTCACGGCGCCACCAGATCCAAGAACAGGACGGACGACCGAACCTCGGTCTCCGTGGACGCGCCGCGTCCATC[T/C]CAGCACACAACAACCCAGCAGCGCCATACCACAGGAGGTGGTATTCGCTTGCTGGGGCAAGGCCAAACCGGAGGCTCGCGGGACGCCCCGGACCTCCGTCC
chr5R_860397978_A_G	chr5R	860397978	GGACGCGCCGCGTCCATCTCAGCACACAACAACCCAGCAGCGCCATACCACAGGAGGTGGTATTCGCTTGCTGGGGCAAGGCCAAACCGGAGGCTCGCGGG[A/G]CGCCCCGGACCTCCGTCCGGGCACAAGCAAAGCGAAGGCGCCGGCGCGGGACCCCGCTCCTTCTAACGTCGTTAGAAGTCCGAGCGTATCCCGCTCCTCGC
chr5R_860398087_G_A	chr5R	860398087	GACCTCCGTCCGGGCACAAGCAAAGCGAAGGCGCCGGCGCGGGACCCCGCTCCTTCTAACGTCGTTAGAAGTCCGAGCGTATCCCGCTCCTCGCACCGCTC[G/A]CCCGCGTTCCCCTCCACTCCGGCAGAAGCGCTCGCAAGAGCGCAACTACTCCTCGACTTTCCTCCAGCGGCAGACAAGGCCGAAGACTGGAGGGCCACCAT
chr5R_860398147_T_C	chr5R	860398147	GTCGTTAGAAGTCCGAGCGTATCCCGCTCCTCGCACCGCTCGCCCGCGTTCCCCTCCACTCCGGCAGAAGCGCTCGCAAGAGCGCAACTACTCCTCGACTT[T/C]CCTCCAGCGGCAGACAAGGCCGAAGACTGGAGGGCCACCATCCAGAGCCTGATAGCCTTCGCCAACAACGATTCTCCACAGCAACCGTCGGCCTCGCGGCC
chr5R_860398153_A_G	chr5R	860398153	AGAAGTCCGAGCGTATCCCGCTCCTCGCACCGCTCGCCCGCGTTCCCCTCCACTCCGGCAGAAGCGCTCGCAAGAGCGCAACTACTCCTCGACTTTCCTCC[A/G]GCGGCAGACAAGGCCGAAGACTGGAGGGCCACCATCCAGAGCCTGATAGCCTTCGCCAACAACGATTCTCCACAGCAACCGTCGGCCTCGCGGCCACGGCA
chr5R_860398201_A_C	chr5R	860398201	TCCACTCCGGCAGAAGCGCTCGCAAGAGCGCAACTACTCCTCGACTTTCCTCCAGCGGCAGACAAGGCCGAAGACTGGAGGGCCACCATCCAGAGCCTGAT[A/C]GCCTTCGCCAACAACGATTCTCCACAGCAACCGTCGGCCTCGCGGCCACGGCAAGCTGAGAAGACGAAGGCCGACGGCGACAAGACCGCCGGGGGTGCGAC
chr5R_860398216_C_T	chr5R	860398216	GCGCTCGCAAGAGCGCAACTACTCCTCGACTTTCCTCCAGCGGCAGACAAGGCCGAAGACTGGAGGGCCACCATCCAGAGCCTGATAGCCTTCGCCAACAA[C/T]GATTCTCCACAGCAACCGTCGGCCTCGCGGCCACGGCAAGCTGAGAAGACGAAGGCCGACGGCGACAAGACCGCCGGGGGTGCGACAAGCGCGCACTCCCC
chr5R_860398356_C_G	chr5R	860398356	AGCTGAGAAGACGAAGGCCGACGGCGACAAGACCGCCGGGGGTGCGACAAGCGCGCACTCCCCGCAGCGAAAGCAGAAGACGCCGCCCCGCCGGAACAACG[C/G]TGACGATGGCTCCACAGCCTCGTCGGATCCGCGGGCCCGTCGGGACCAGCGCCAGGTCCTCGACGACCGGCAACAAGAAGACGCTCGAACCAGAATCGAGC
chr5R_860398393_C_T	chr5R	860398393	GGGGGTGCGACAAGCGCGCACTCCCCGCAGCGAAAGCAGAAGACGCCGCCCCGCCGGAACAACGCTGACGATGGCTCCACAGCCTCGTCGGATCCGCGGGC[C/T]CGTCGGGACCAGCGCCAGGTCCTCGACGACCGGCAACAAGAAGACGCTCGAACCAGAATCGAGCGCCGCCGAGAAGCTCGGCGACAATCAGACCGGAGGGC
chr5R_860398411_G_A	chr5R	860398411	CACTCCCCGCAGCGAAAGCAGAAGACGCCGCCCCGCCGGAACAACGCTGACGATGGCTCCACAGCCTCGTCGGATCCGCGGGCCCGTCGGGACCAGCGCCA[G/A]GTCCTCGACGACCGGCAACAAGAAGACGCTCGAACCAGAATCGAGCGCCGCCGAGAAGCTCGGCGACAATCAGACCGGAGGGCTGAGGACGCTGTCGACGC
chr5R_860398411_G_T	chr5R	860398411	CACTCCCCGCAGCGAAAGCAGAAGACGCCGCCCCGCCGGAACAACGCTGACGATGGCTCCACAGCCTCGTCGGATCCGCGGGCCCGTCGGGACCAGCGCCA[G/T]GTCCTCGACGACCGGCAACAAGAAGACGCTCGAACCAGAATCGAGCGCCGCCGAGAAGCTCGGCGACAATCAGACCGGAGGGCTGAGGACGCTGTCGACGC
chr5R_860398449_G_C	chr5R	860398449	GAACAACGCTGACGATGGCTCCACAGCCTCGTCGGATCCGCGGGCCCGTCGGGACCAGCGCCAGGTCCTCGACGACCGGCAACAAGAAGACGCTCGAACCA[G/C]AATCGAGCGCCGCCGAGAAGCTCGGCGACAATCAGACCGGAGGGCTGAGGACGCTGTCGACGCGCGCGCGCCCGGTGAACCAGGCGACTTGCCGTACGCGG
chr5R_860398497_A_G	chr5R	860398497	TCGGGACCAGCGCCAGGTCCTCGACGACCGGCAACAAGAAGACGCTCGAACCAGAATCGAGCGCCGCCGAGAAGCTCGGCGACAATCAGACCGGAGGGCTG[A/G]GGACGCTGTCGACGCGCGCGCGCCCGGTGAACCAGGCGACTTGCCGTACGCGGCAGGTTGCCCTGCGTTCACTCGCGAGCTGCGGCGCGTCCAGTGGCCCA
chr5R_860398499_G_A	chr5R	860398499	GGGACCAGCGCCAGGTCCTCGACGACCGGCAACAAGAAGACGCTCGAACCAGAATCGAGCGCCGCCGAGAAGCTCGGCGACAATCAGACCGGAGGGCTGAG[G/A]ACGCTGTCGACGCGCGCGCGCCCGGTGAACCAGGCGACTTGCCGTACGCGGCAGGTTGCCCTGCGTTCACTCGCGAGCTGCGGCGCGTCCAGTGGCCCAGC
chr5R_860398615_A_G	chr5R	860398615	CGCGCGCCCGGTGAACCAGGCGACTTGCCGTACGCGGCAGGTTGCCCTGCGTTCACTCGCGAGCTGCGGCGCGTCCAGTGGCCCAGCATGAAGAATTTTAA[A/G]CCCGACGTACCGGAGAAGTACGACGGCAAGACGCACCCCTCGGAATTCCTCAGCGTCTACACCATCGCAGTGCAAGCTGCCGGGGGGCGCGACGAGAAGAT
chr5R_860398624_A_G	chr5R	860398624	GGTGAACCAGGCGACTTGCCGTACGCGGCAGGTTGCCCTGCGTTCACTCGCGAGCTGCGGCGCGTCCAGTGGCCCAGCATGAAGAATTTTAAACCCGACGT[A/G]CCGGAGAAGTACGACGGCAAGACGCACCCCTCGGAATTCCTCAGCGTCTACACCATCGCAGTGCAAGCTGCCGGGGGGCGCGACGAGAAGATCTTGGCTAA
chr5R_860398686_T_C	chr5R	860398686	CGTCCAGTGGCCCAGCATGAAGAATTTTAAACCCGACGTACCGGAGAAGTACGACGGCAAGACGCACCCCTCGGAATTCCTCAGCGTCTACACCATCGCAG[T/C]GCAAGCTGCCGGGGGGCGCGACGAGAAGATCTTGGCTAATTACTTCCCGCTCGTGCTAAAGCCGAACGTCCGTTCGTGGCTCATGCACTTGCCGGAAGGTT
chr5R_860398768_C_T	chr5R	860398768	AGCGTCTACACCATCGCAGTGCAAGCTGCCGGGGGGCGCGACGAGAAGATCTTGGCTAATTACTTCCCGCTCGTGCTAAAGCCGAACGTCCGTTCGTGGCT[C/T]ATGCACTTGCCGGAAGGTTCCATCTCTTCTTGGGCCGACCTTTGCCACCAGTTTGTTGGCGCCTTCACCGGCGGCCACAAACCCCACGGCCAGGAGAGCGA
chr5R_860398816_C_T	chr5R	860398816	ATCTTGGCTAATTACTTCCCGCTCGTGCTAAAGCCGAACGTCCGTTCGTGGCTCATGCACTTGCCGGAAGGTTCCATCTCTTCTTGGGCCGACCTTTGCCA[C/T]CAGTTTGTTGGCGCCTTCACCGGCGGCCACAAACCCCACGGCCAGGAGAGCGATCTCCACATTCTGGCCCAGAAGGAAGGCGAAACCCTGCGCAAGTACAT
chr5R_860398825_T_C	chr5R	860398825	AATTACTTCCCGCTCGTGCTAAAGCCGAACGTCCGTTCGTGGCTCATGCACTTGCCGGAAGGTTCCATCTCTTCTTGGGCCGACCTTTGCCACCAGTTTGT[T/C]GGCGCCTTCACCGGCGGCCACAAACCCCACGGCCAGGAGAGCGATCTCCACATTCTGGCCCAGAAGGAAGGCGAAACCCTGCGCAAGTACATCCAACGCTT
chr5R_860398880_C_A	chr5R	860398880	CGGAAGGTTCCATCTCTTCTTGGGCCGACCTTTGCCACCAGTTTGTTGGCGCCTTCACCGGCGGCCACAAACCCCACGGCCAGGAGAGCGATCTCCACATT[C/A]TGGCCCAGAAGGAAGGCGAAACCCTGCGCAAGTACATCCAACGCTTCAGCCGTGTGCAACACAACATCCTTGATGTCCACCCTGCCGCGGTTATCAGCGCG
chr5R_860398887_A_G	chr5R	860398887	TTCCATCTCTTCTTGGGCCGACCTTTGCCACCAGTTTGTTGGCGCCTTCACCGGCGGCCACAAACCCCACGGCCAGGAGAGCGATCTCCACATTCTGGCCC[A/G]GAAGGAAGGCGAAACCCTGCGCAAGTACATCCAACGCTTCAGCCGTGTGCAACACAACATCCTTGATGTCCACCCTGCCGCGGTTATCAGCGCGTTCCACC
chr5R_860398900_A_G	chr5R	860398900	TGGGCCGACCTTTGCCACCAGTTTGTTGGCGCCTTCACCGGCGGCCACAAACCCCACGGCCAGGAGAGCGATCTCCACATTCTGGCCCAGAAGGAAGGCGA[A/G]ACCCTGCGCAAGTACATCCAACGCTTCAGCCGTGTGCAACACAACATCCTTGATGTCCACCCTGCCGCGGTTATCAGCGCGTTCCACCAGAACGTGCGTAA
chr5R_860398928_A_G	chr5R	860398928	GCGCCTTCACCGGCGGCCACAAACCCCACGGCCAGGAGAGCGATCTCCACATTCTGGCCCAGAAGGAAGGCGAAACCCTGCGCAAGTACATCCAACGCTTC[A/G]GCCGTGTGCAACACAACATCCTTGATGTCCACCCTGCCGCGGTTATCAGCGCGTTCCACCAGAACGTGCGTAACCGCCGCATGCGTGAAGAAATGGCGATG
chr5R_860399084_G_T	chr5R	860399084	TCCACCAGAACGTGCGTAACCGCCGCATGCGTGAAGAAATGGCGATGACCAAGATTCGGGACGTCAGCGAGCTCTACGCTCTTGCTGACAAGTGCGCACGC[G/T]CAGAAGAGGGGAGGAAACTCTCCGGGGAGGATGCTGGCGCAGGAGGAAGTGACAGCGACGACACCGCCCCGGCAAAGAAGAGCCGGCGGCGGAACAACAGA
chr5R_860399085_C_G	chr5R	860399085	CCACCAGAACGTGCGTAACCGCCGCATGCGTGAAGAAATGGCGATGACCAAGATTCGGGACGTCAGCGAGCTCTACGCTCTTGCTGACAAGTGCGCACGCG[C/G]AGAAGAGGGGAGGAAACTCTCCGGGGAGGATGCTGGCGCAGGAGGAAGTGACAGCGACGACACCGCCCCGGCAAAGAAGAGCCGGCGGCGGAACAACAGAA
chr5R_860399113_G_A	chr5R	860399113	CGTGAAGAAATGGCGATGACCAAGATTCGGGACGTCAGCGAGCTCTACGCTCTTGCTGACAAGTGCGCACGCGCAGAAGAGGGGAGGAAACTCTCCGGGGA[G/A]GATGCTGGCGCAGGAGGAAGTGACAGCGACGACACCGCCCCGGCAAAGAAGAGCCGGCGGCGGAACAACAGAAAGAAGGGCAAAAAGGAGGTGCTTGCCGT
chr5R_860399117_G_C	chr5R	860399117	AAGAAATGGCGATGACCAAGATTCGGGACGTCAGCGAGCTCTACGCTCTTGCTGACAAGTGCGCACGCGCAGAAGAGGGGAGGAAACTCTCCGGGGAGGAT[G/C]CTGGCGCAGGAGGAAGTGACAGCGACGACACCGCCCCGGCAAAGAAGAGCCGGCGGCGGAACAACAGAAAGAAGGGCAAAAAGGAGGTGCTTGCCGTCGAG
chr5R_860399118_C_T	chr5R	860399118	AGAAATGGCGATGACCAAGATTCGGGACGTCAGCGAGCTCTACGCTCTTGCTGACAAGTGCGCACGCGCAGAAGAGGGGAGGAAACTCTCCGGGGAGGATG[C/T]TGGCGCAGGAGGAAGTGACAGCGACGACACCGCCCCGGCAAAGAAGAGCCGGCGGCGGAACAACAGAAAGAAGGGCAAAAAGGAGGTGCTTGCCGTCGAGA
chr5R_860399147_A_G	chr5R	860399147	TCAGCGAGCTCTACGCTCTTGCTGACAAGTGCGCACGCGCAGAAGAGGGGAGGAAACTCTCCGGGGAGGATGCTGGCGCAGGAGGAAGTGACAGCGACGAC[A/G]CCGCCCCGGCAAAGAAGAGCCGGCGGCGGAACAACAGAAAGAAGGGCAAAAAGGAGGTGCTTGCCGTCGAGAAGTCCGGCAAGGAGGCTCCCGCCAAGCAA
chr5R_860399181_A_G	chr5R	860399181	ACGCGCAGAAGAGGGGAGGAAACTCTCCGGGGAGGATGCTGGCGCAGGAGGAAGTGACAGCGACGACACCGCCCCGGCAAAGAAGAGCCGGCGGCGGAACA[A/G]CAGAAAGAAGGGCAAAAAGGAGGTGCTTGCCGTCGAGAAGTCCGGCAAGGAGGCTCCCGCCAAGCAAACACAGGCTGGCGGCTCCGGCAAGGAGCCTGCCC
chr5R_860399278_T_C	chr5R	860399278	AACAACAGAAAGAAGGGCAAAAAGGAGGTGCTTGCCGTCGAGAAGTCCGGCAAGGAGGCTCCCGCCAAGCAAACACAGGCTGGCGGCTCCGGCAAGGAGCC[T/C]GCCCCTGTAGCGGTAGCCGACAAGTCGGGCAGCTCCGACAAGCAATACTGTAAGATCCACCGCACCAAGGGTCACGATCTCTCCAACTGCAAGCGCGTCGA
chr5R_860399380_A_G	chr5R	860399380	GCCCCTGTAGCGGTAGCCGACAAGTCGGGCAGCTCCGACAAGCAATACTGTAAGATCCACCGCACCAAGGGTCACGATCTCTCCAACTGCAAGCGCGTCGA[A/G]TACCTCGTCGAGCAGCAGAAAGCTGAGTACGAGAGGCGCGACAAGGAGAAGGCCCAAGGTGGCGGGGAAGAGCCCAGCAAGAAGCGGCCGTTCAATGGCCG
chr5R_860399398_G_A	chr5R	860399398	GACAAGTCGGGCAGCTCCGACAAGCAATACTGTAAGATCCACCGCACCAAGGGTCACGATCTCTCCAACTGCAAGCGCGTCGAATACCTCGTCGAGCAGCA[G/A]AAAGCTGAGTACGAGAGGCGCGACAAGGAGAAGGCCCAAGGTGGCGGGGAAGAGCCCAGCAAGAAGCGGCCGTTCAATGGCCGGGGAGGGCGCCGCGGCAA
chr5R_860399449_A_G	chr5R	860399449	GGTCACGATCTCTCCAACTGCAAGCGCGTCGAATACCTCGTCGAGCAGCAGAAAGCTGAGTACGAGAGGCGCGACAAGGAGAAGGCCCAAGGTGGCGGGGA[A/G]GAGCCCAGCAAGAAGCGGCCGTTCAATGGCCGGGGAGGGCGCCGCGGCAAGGCCAAGCAGCGGCAAGGAGATCGACCTCCCCGGGGCCGCGACAAGGACGA
chr5R_860399476_T_C	chr5R	860399476	GTCGAATACCTCGTCGAGCAGCAGAAAGCTGAGTACGAGAGGCGCGACAAGGAGAAGGCCCAAGGTGGCGGGGAAGAGCCCAGCAAGAAGCGGCCGTTCAA[T/C]GGCCGGGGAGGGCGCCGCGGCAAGGCCAAGCAGCGGCAAGGAGATCGACCTCCCCGGGGCCGCGACAAGGACGAAGAAGACGACGACGAAGACATGGAGGA
chr5R_860399563_C_T	chr5R	860399563	AAGCGGCCGTTCAATGGCCGGGGAGGGCGCCGCGGCAAGGCCAAGCAGCGGCAAGGAGATCGACCTCCCCGGGGCCGCGACAAGGACGAAGAAGACGACGA[C/T]GAAGACATGGAGGACGAGGATAACAGCGAGCAGGAGTTCCAGAAGGCCACGGAGGTCCTGTGCGTCGACGGTGGCGCCTCTCTGCACACCTCCCACCGCCA
chr5R_860399595_A_G	chr5R	860399595	CGGCAAGGCCAAGCAGCGGCAAGGAGATCGACCTCCCCGGGGCCGCGACAAGGACGAAGAAGACGACGACGAAGACATGGAGGACGAGGATAACAGCGAGC[A/G]GGAGTTCCAGAAGGCCACGGAGGTCCTGTGCGTCGACGGTGGCGCCTCTCTGCACACCTCCCACCGCCAACTAAAGCAGTGGGTGCGTGAGGTGAATGCAG
chr5R_860399773_T_C	chr5R	860399773	CAGTGGGTGCGTGAGGTGAATGCAGCGGAGCCGCCCGTGGAGTCGCGCAGGCTCCTCAAATGGTCCAGCACGCCCATCATTTTTGATCTTGAGGATCACCC[T/C]GACCGCACCACTGCGGTCGGGTGCTTGCCGATGTTGGTCTCACCCACCATCCGCAACCTCAAGGTCACCAAAATGTTGGTTGACGGCGGGGCCGGGCTGAA
chr5R_860399815_A_G	chr5R	860399815	TCGCGCAGGCTCCTCAAATGGTCCAGCACGCCCATCATTTTTGATCTTGAGGATCACCCTGACCGCACCACTGCGGTCGGGTGCTTGCCGATGTTGGTCTC[A/G]CCCACCATCCGCAACCTCAAGGTCACCAAAATGTTGGTTGACGGCGGGGCCGGGCTGAACTTGATCTCCTCTGCTGTGATCAAGAAACTCCAGATTCCAGA
chr5R_860400079_A_G	chr5R	860400079	GGAAAGATCACTCTGCCGGTGACCTTTGGCGGGGAGCTCAACTTCAGGACTGAGCGCATCACTTTCGACGTTGCCGATATTCCATTGCCCTACAATGGAAT[A/G]CTTGGCCGTCCTGCCCTCGCCAAGTTCATGGCAGCTTCCCATTATGCTTACAACGTACTTAAGATGCCGGGGCCGATAAGCGTCATCACTGTCCATGGCGA
chr5R_860400086_C_T	chr5R	860400086	TCACTCTGCCGGTGACCTTTGGCGGGGAGCTCAACTTCAGGACTGAGCGCATCACTTTCGACGTTGCCGATATTCCATTGCCCTACAATGGAATACTTGGC[C/T]GTCCTGCCCTCGCCAAGTTCATGGCAGCTTCCCATTATGCTTACAACGTACTTAAGATGCCGGGGCCGATAAGCGTCATCACTGTCCATGGCGACAAGAAG
chr5R_860400223_A_T	chr5R	860400223	TATGCTTACAACGTACTTAAGATGCCGGGGCCGATAAGCGTCATCACTGTCCATGGCGACAAGAAGGACGCGCTTGTCTGCGCCGACAAGATCTACCGGGA[A/T]GCAGCAGCTGCAGCCGAGAAGGACACTCTTGCCGCTGAAGCTCCCGGGGGGAAGAAGATGAAGACCAAGTCCGGCAAGTGCTCTGGGACCCACTCCGGCAA
chr5R_860400258_C_T	chr5R	860400258	AAGCGTCATCACTGTCCATGGCGACAAGAAGGACGCGCTTGTCTGCGCCGACAAGATCTACCGGGAAGCAGCAGCTGCAGCCGAGAAGGACACTCTTGCCG[C/T]TGAAGCTCCCGGGGGGAAGAAGATGAAGACCAAGTCCGGCAAGTGCTCTGGGACCCACTCCGGCAACCGCACCTCTTCGGAGTGCTGCGCTGCCGTCGAGG
chr5R_860400282_T_C	chr5R	860400282	CAAGAAGGACGCGCTTGTCTGCGCCGACAAGATCTACCGGGAAGCAGCAGCTGCAGCCGAGAAGGACACTCTTGCCGCTGAAGCTCCCGGGGGGAAGAAGA[T/C]GAAGACCAAGTCCGGCAAGTGCTCTGGGACCCACTCCGGCAACCGCACCTCTTCGGAGTGCTGCGCTGCCGTCGAGGACGTTCCATCGAGCTCCACCGGCA
chr5R_860400288_C_T	chr5R	860400288	GGACGCGCTTGTCTGCGCCGACAAGATCTACCGGGAAGCAGCAGCTGCAGCCGAGAAGGACACTCTTGCCGCTGAAGCTCCCGGGGGGAAGAAGATGAAGA[C/T]CAAGTCCGGCAAGTGCTCTGGGACCCACTCCGGCAACCGCACCTCTTCGGAGTGCTGCGCTGCCGTCGAGGACGTTCCATCGAGCTCCACCGGCAAGAGTA
chr5R_860400424_A_G	chr5R	860400424	AACCGCACCTCTTCGGAGTGCTGCGCTGCCGTCGAGGACGTTCCATCGAGCTCCACCGGCAAGAGTAAGAAAGGAATGGCCGCTCCTCCGGCAACCAAGAA[A/G]GTGTCCGCCAAGGAGGACGGCACTGGTGGTACCTTCACCATCAGTGCCACCCTTGACAGCAAATAGGAAAGCGCGCTCGTTGCCTTCCTGCGGGCGAATGT
chr5R_860400448_T_C	chr5R	860400448	GCTGCCGTCGAGGACGTTCCATCGAGCTCCACCGGCAAGAGTAAGAAAGGAATGGCCGCTCCTCCGGCAACCAAGAAAGTGTCCGCCAAGGAGGACGGCAC[T/C]GGTGGTACCTTCACCATCAGTGCCACCCTTGACAGCAAATAGGAAAGCGCGCTCGTTGCCTTCCTGCGGGCGAATGTCGATGTGTTTGCCTGGCAACCATC
chr5R_860400461_A_G	chr5R	860400461	ACGTTCCATCGAGCTCCACCGGCAAGAGTAAGAAAGGAATGGCCGCTCCTCCGGCAACCAAGAAAGTGTCCGCCAAGGAGGACGGCACTGGTGGTACCTTC[A/G]CCATCAGTGCCACCCTTGACAGCAAATAGGAAAGCGCGCTCGTTGCCTTCCTGCGGGCGAATGTCGATGTGTTTGCCTGGCAACCATCTGACATCCCCGGT
chr5R_860400475_C_G	chr5R	860400475	TCCACCGGCAAGAGTAAGAAAGGAATGGCCGCTCCTCCGGCAACCAAGAAAGTGTCCGCCAAGGAGGACGGCACTGGTGGTACCTTCACCATCAGTGCCAC[C/G]CTTGACAGCAAATAGGAAAGCGCGCTCGTTGCCTTCCTGCGGGCGAATGTCGATGTGTTTGCCTGGCAACCATCTGACATCCCCGGTGTTCCCAGGAAGGT
chr5R_860400519_C_T	chr5R	860400519	CAAGAAAGTGTCCGCCAAGGAGGACGGCACTGGTGGTACCTTCACCATCAGTGCCACCCTTGACAGCAAATAGGAAAGCGCGCTCGTTGCCTTCCTGCGGG[C/T]GAATGTCGATGTGTTTGCCTGGCAACCATCTGACATCCCCGGTGTTCCCAGGAAGGTAATTGAGCACAAGCTTGCTGTCTGTCCTCATGCGCGGCCCATCA
chr5R_860400595_T_C	chr5R	860400595	AGCGCGCTCGTTGCCTTCCTGCGGGCGAATGTCGATGTGTTTGCCTGGCAACCATCTGACATCCCCGGTGTTCCCAGGAAGGTAATTGAGCACAAGCTTGC[T/C]GTCTGTCCTCATGCGCGGCCCATCAAGCAGAAAGTGAGGAAGCAAGCCGTGGAGCGCCAAGAATTCATCAACGAAGAAATCAAGAAGCTAGAGGCAGCAGG
chr5R_860400599_T_C	chr5R	860400599	CGCTCGTTGCCTTCCTGCGGGCGAATGTCGATGTGTTTGCCTGGCAACCATCTGACATCCCCGGTGTTCCCAGGAAGGTAATTGAGCACAAGCTTGCTGTC[T/C]GTCCTCATGCGCGGCCCATCAAGCAGAAAGTGAGGAAGCAAGCCGTGGAGCGCCAAGAATTCATCAACGAAGAAATCAAGAAGCTAGAGGCAGCAGGCCTA
chr5R_860400607_T_C	chr5R	860400607	GCCTTCCTGCGGGCGAATGTCGATGTGTTTGCCTGGCAACCATCTGACATCCCCGGTGTTCCCAGGAAGGTAATTGAGCACAAGCTTGCTGTCTGTCCTCA[T/C]GCGCGGCCCATCAAGCAGAAAGTGAGGAAGCAAGCCGTGGAGCGCCAAGAATTCATCAACGAAGAAATCAAGAAGCTAGAGGCAGCAGGCCTAGTTAGAGG
chr5R_860400610_G_A	chr5R	860400610	TTCCTGCGGGCGAATGTCGATGTGTTTGCCTGGCAACCATCTGACATCCCCGGTGTTCCCAGGAAGGTAATTGAGCACAAGCTTGCTGTCTGTCCTCATGC[G/A]CGGCCCATCAAGCAGAAAGTGAGGAAGCAAGCCGTGGAGCGCCAAGAATTCATCAACGAAGAAATCAAGAAGCTAGAGGCAGCAGGCCTAGTTAGAGGTGT
chr5R_860400631_G_A	chr5R	860400631	GTGTTTGCCTGGCAACCATCTGACATCCCCGGTGTTCCCAGGAAGGTAATTGAGCACAAGCTTGCTGTCTGTCCTCATGCGCGGCCCATCAAGCAGAAAGT[G/A]AGGAAGCAAGCCGTGGAGCGCCAAGAATTCATCAACGAAGAAATCAAGAAGCTAGAGGCAGCAGGCCTAGTTAGAGGTGTGATCCATCCGACATGGTTAGC
chr5R_860400658_A_G	chr5R	860400658	CCCGGTGTTCCCAGGAAGGTAATTGAGCACAAGCTTGCTGTCTGTCCTCATGCGCGGCCCATCAAGCAGAAAGTGAGGAAGCAAGCCGTGGAGCGCCAAGA[A/G]TTCATCAACGAAGAAATCAAGAAGCTAGAGGCAGCAGGCCTAGTTAGAGGTGTGATCCATCCGACATGGTTAGCAAACCCAGTCGTCGTGCGCAAGGCCAA
chr5R_860400673_A_G	chr5R	860400673	AAGGTAATTGAGCACAAGCTTGCTGTCTGTCCTCATGCGCGGCCCATCAAGCAGAAAGTGAGGAAGCAAGCCGTGGAGCGCCAAGAATTCATCAACGAAGA[A/G]ATCAAGAAGCTAGAGGCAGCAGGCCTAGTTAGAGGTGTGATCCATCCGACATGGTTAGCAAACCCAGTCGTCGTGCGCAAGGCCAACGGGAAGTGGAGACT
chr5R_860400694_A_G	chr5R	860400694	GCTGTCTGTCCTCATGCGCGGCCCATCAAGCAGAAAGTGAGGAAGCAAGCCGTGGAGCGCCAAGAATTCATCAACGAAGAAATCAAGAAGCTAGAGGCAGC[A/G]GGCCTAGTTAGAGGTGTGATCCATCCGACATGGTTAGCAAACCCAGTCGTCGTGCGCAAGGCCAACGGGAAGTGGAGACTGTGTATAGACTTCACCGATGT
chr5R_860400697_C_T	chr5R	860400697	GTCTGTCCTCATGCGCGGCCCATCAAGCAGAAAGTGAGGAAGCAAGCCGTGGAGCGCCAAGAATTCATCAACGAAGAAATCAAGAAGCTAGAGGCAGCAGG[C/T]CTAGTTAGAGGTGTGATCCATCCGACATGGTTAGCAAACCCAGTCGTCGTGCGCAAGGCCAACGGGAAGTGGAGACTGTGTATAGACTTCACCGATGTGAA
chr5R_860400730_A_G	chr5R	860400730	GTGAGGAAGCAAGCCGTGGAGCGCCAAGAATTCATCAACGAAGAAATCAAGAAGCTAGAGGCAGCAGGCCTAGTTAGAGGTGTGATCCATCCGACATGGTT[A/G]GCAAACCCAGTCGTCGTGCGCAAGGCCAACGGGAAGTGGAGACTGTGTATAGACTTCACCGATGTGAATAAAGCATGTCCCAAGGATCCATTCCCTTTGCC
chr5R_860400757_C_T	chr5R	860400757	GAATTCATCAACGAAGAAATCAAGAAGCTAGAGGCAGCAGGCCTAGTTAGAGGTGTGATCCATCCGACATGGTTAGCAAACCCAGTCGTCGTGCGCAAGGC[C/T]AACGGGAAGTGGAGACTGTGTATAGACTTCACCGATGTGAATAAAGCATGTCCCAAGGATCCATTCCCTTTGCCGCGCATTGACCAGATTGTTGACTCCAC
chr5R_860400772_A_G	chr5R	860400772	GAAATCAAGAAGCTAGAGGCAGCAGGCCTAGTTAGAGGTGTGATCCATCCGACATGGTTAGCAAACCCAGTCGTCGTGCGCAAGGCCAACGGGAAGTGGAG[A/G]CTGTGTATAGACTTCACCGATGTGAATAAAGCATGTCCCAAGGATCCATTCCCTTTGCCGCGCATTGACCAGATTGTTGACTCCACTGCCGGATGTGAGCT
chr5R_860400773_C_T	chr5R	860400773	AAATCAAGAAGCTAGAGGCAGCAGGCCTAGTTAGAGGTGTGATCCATCCGACATGGTTAGCAAACCCAGTCGTCGTGCGCAAGGCCAACGGGAAGTGGAGA[C/T]TGTGTATAGACTTCACCGATGTGAATAAAGCATGTCCCAAGGATCCATTCCCTTTGCCGCGCATTGACCAGATTGTTGACTCCACTGCCGGATGTGAGCTA
chr5R_860400774_T_C	chr5R	860400774	AATCAAGAAGCTAGAGGCAGCAGGCCTAGTTAGAGGTGTGATCCATCCGACATGGTTAGCAAACCCAGTCGTCGTGCGCAAGGCCAACGGGAAGTGGAGAC[T/C]GTGTATAGACTTCACCGATGTGAATAAAGCATGTCCCAAGGATCCATTCCCTTTGCCGCGCATTGACCAGATTGTTGACTCCACTGCCGGATGTGAGCTAC
chr5R_860400781_A_G	chr5R	860400781	AAGCTAGAGGCAGCAGGCCTAGTTAGAGGTGTGATCCATCCGACATGGTTAGCAAACCCAGTCGTCGTGCGCAAGGCCAACGGGAAGTGGAGACTGTGTAT[A/G]GACTTCACCGATGTGAATAAAGCATGTCCCAAGGATCCATTCCCTTTGCCGCGCATTGACCAGATTGTTGACTCCACTGCCGGATGTGAGCTACTCTGTTT
chr5R_860400820_A_C	chr5R	860400820	CCGACATGGTTAGCAAACCCAGTCGTCGTGCGCAAGGCCAACGGGAAGTGGAGACTGTGTATAGACTTCACCGATGTGAATAAAGCATGTCCCAAGGATCC[A/C]TTCCCTTTGCCGCGCATTGACCAGATTGTTGACTCCACTGCCGGATGTGAGCTACTCTGTTTTCTTGATGCATACTCAGGCTACCACCAGATTTTTATGGC
chr5R_860400880_T_C	chr5R	860400880	ATAGACTTCACCGATGTGAATAAAGCATGTCCCAAGGATCCATTCCCTTTGCCGCGCATTGACCAGATTGTTGACTCCACTGCCGGATGTGAGCTACTCTG[T/C]TTTCTTGATGCATACTCAGGCTACCACCAGATTTTTATGGCCAAAGAGGATGAAGAGAAGACTGCATTTATCACTCCATGTGGCACTTATTGCTTCATACG
chr5R_860400922_C_T	chr5R	860400922	TTCCCTTTGCCGCGCATTGACCAGATTGTTGACTCCACTGCCGGATGTGAGCTACTCTGTTTTCTTGATGCATACTCAGGCTACCACCAGATTTTTATGGC[C/T]AAAGAGGATGAAGAGAAGACTGCATTTATCACTCCATGTGGCACTTATTGCTTCATACGCATGCCATTTGGGTTGAAGAATGCAGGCTCAACCTTCGCAAG
chr5R_860400979_A_T	chr5R	860400979	TGTTTTCTTGATGCATACTCAGGCTACCACCAGATTTTTATGGCCAAAGAGGATGAAGAGAAGACTGCATTTATCACTCCATGTGGCACTTATTGCTTCAT[A/T]CGCATGCCATTTGGGTTGAAGAATGCAGGCTCAACCTTCGCAAGGGTAGTATACACTGCTTTTGAGCCACAGATCCACAGAAATGTAGAGGCTTATATGGA
chr5R_860400994_G_A	chr5R	860400994	TACTCAGGCTACCACCAGATTTTTATGGCCAAAGAGGATGAAGAGAAGACTGCATTTATCACTCCATGTGGCACTTATTGCTTCATACGCATGCCATTTGG[G/A]TTGAAGAATGCAGGCTCAACCTTCGCAAGGGTAGTATACACTGCTTTTGAGCCACAGATCCACAGAAATGTAGAGGCTTATATGGATGACATCGTGGTGAA
chr5R_860401006_A_G	chr5R	860401006	CACCAGATTTTTATGGCCAAAGAGGATGAAGAGAAGACTGCATTTATCACTCCATGTGGCACTTATTGCTTCATACGCATGCCATTTGGGTTGAAGAATGC[A/G]GGCTCAACCTTCGCAAGGGTAGTATACACTGCTTTTGAGCCACAGATCCACAGAAATGTAGAGGCTTATATGGATGACATCGTGGTGAAGAGCAAGAGCAA
chr5R_860401135_G_A	chr5R	860401135	ACTGCTTTTGAGCCACAGATCCACAGAAATGTAGAGGCTTATATGGATGACATCGTGGTGAAGAGCAAGAGCAAGGATACCCTGATTCAAGATTTGGAAGA[G/A]ACATTTCAGAACCTGCGTAAGATACAGCTTAAGTTGAACCCCGAGAAGTGCGTCTTTGGAGTTCCCTCCGGCAAGCTTCTCGGGTTCTTTGTGTCACAGAG
chr5R_860401138_A_G	chr5R	860401138	GCTTTTGAGCCACAGATCCACAGAAATGTAGAGGCTTATATGGATGACATCGTGGTGAAGAGCAAGAGCAAGGATACCCTGATTCAAGATTTGGAAGAGAC[A/G]TTTCAGAACCTGCGTAAGATACAGCTTAAGTTGAACCCCGAGAAGTGCGTCTTTGGAGTTCCCTCCGGCAAGCTTCTCGGGTTCTTTGTGTCACAGAGGGG
chr5R_860401144_G_C	chr5R	860401144	GAGCCACAGATCCACAGAAATGTAGAGGCTTATATGGATGACATCGTGGTGAAGAGCAAGAGCAAGGATACCCTGATTCAAGATTTGGAAGAGACATTTCA[G/C]AACCTGCGTAAGATACAGCTTAAGTTGAACCCCGAGAAGTGCGTCTTTGGAGTTCCCTCCGGCAAGCTTCTCGGGTTCTTTGTGTCACAGAGGGGGATTGA
chr5R_860401176_C_T	chr5R	860401176	TATGGATGACATCGTGGTGAAGAGCAAGAGCAAGGATACCCTGATTCAAGATTTGGAAGAGACATTTCAGAACCTGCGTAAGATACAGCTTAAGTTGAACC[C/T]CGAGAAGTGCGTCTTTGGAGTTCCCTCCGGCAAGCTTCTCGGGTTCTTTGTGTCACAGAGGGGGATTGAAGCTAACCCCGACAAGATTAAAGCCATCGAGC
chr5R_860401273_C_T	chr5R	860401273	AACCCCGAGAAGTGCGTCTTTGGAGTTCCCTCCGGCAAGCTTCTCGGGTTCTTTGTGTCACAGAGGGGGATTGAAGCTAACCCCGACAAGATTAAAGCCAT[C/T]GAGCAGATCGAGGCCCCAAGGCGCGTCAAGGATGTCAGAAGGCTTGCAGGTTGTGTGGCTGCCCTCAGTAGGTTCATTTCGAAGTCTGCAGAACGCGCCCT
chr5R_860401282_C_A	chr5R	860401282	AAGTGCGTCTTTGGAGTTCCCTCCGGCAAGCTTCTCGGGTTCTTTGTGTCACAGAGGGGGATTGAAGCTAACCCCGACAAGATTAAAGCCATCGAGCAGAT[C/A]GAGGCCCCAAGGCGCGTCAAGGATGTCAGAAGGCTTGCAGGTTGTGTGGCTGCCCTCAGTAGGTTCATTTCGAAGTCTGCAGAACGCGCCCTACCCTTCTT
chr5R_860401285_G_A	chr5R	860401285	TGCGTCTTTGGAGTTCCCTCCGGCAAGCTTCTCGGGTTCTTTGTGTCACAGAGGGGGATTGAAGCTAACCCCGACAAGATTAAAGCCATCGAGCAGATCGA[G/A]GCCCCAAGGCGCGTCAAGGATGTCAGAAGGCTTGCAGGTTGTGTGGCTGCCCTCAGTAGGTTCATTTCGAAGTCTGCAGAACGCGCCCTACCCTTCTTCAA
chr5R_860401309_C_T	chr5R	860401309	AAGCTTCTCGGGTTCTTTGTGTCACAGAGGGGGATTGAAGCTAACCCCGACAAGATTAAAGCCATCGAGCAGATCGAGGCCCCAAGGCGCGTCAAGGATGT[C/T]AGAAGGCTTGCAGGTTGTGTGGCTGCCCTCAGTAGGTTCATTTCGAAGTCTGCAGAACGCGCCCTACCCTTCTTCAAAATCTTGAAGAAGGCAGGTCCCAT
chr5R_860401327_T_C	chr5R	860401327	GTGTCACAGAGGGGGATTGAAGCTAACCCCGACAAGATTAAAGCCATCGAGCAGATCGAGGCCCCAAGGCGCGTCAAGGATGTCAGAAGGCTTGCAGGTTG[T/C]GTGGCTGCCCTCAGTAGGTTCATTTCGAAGTCTGCAGAACGCGCCCTACCCTTCTTCAAAATCTTGAAGAAGGCAGGTCCCATGAAATGGACTCCGGAAGC
chr5R_860401354_G_A	chr5R	860401354	CCCGACAAGATTAAAGCCATCGAGCAGATCGAGGCCCCAAGGCGCGTCAAGGATGTCAGAAGGCTTGCAGGTTGTGTGGCTGCCCTCAGTAGGTTCATTTC[G/A]AAGTCTGCAGAACGCGCCCTACCCTTCTTCAAAATCTTGAAGAAGGCAGGTCCCATGAAATGGACTCCGGAAGCGGAGGCTGCGCTGCAGGATTTGAAACG
chr5R_860401357_G_A	chr5R	860401357	GACAAGATTAAAGCCATCGAGCAGATCGAGGCCCCAAGGCGCGTCAAGGATGTCAGAAGGCTTGCAGGTTGTGTGGCTGCCCTCAGTAGGTTCATTTCGAA[G/A]TCTGCAGAACGCGCCCTACCCTTCTTCAAAATCTTGAAGAAGGCAGGTCCCATGAAATGGACTCCGGAAGCGGAGGCTGCGCTGCAGGATTTGAAACGATA
chr5R_860401378_C_T	chr5R	860401378	CAGATCGAGGCCCCAAGGCGCGTCAAGGATGTCAGAAGGCTTGCAGGTTGTGTGGCTGCCCTCAGTAGGTTCATTTCGAAGTCTGCAGAACGCGCCCTACC[C/T]TTCTTCAAAATCTTGAAGAAGGCAGGTCCCATGAAATGGACTCCGGAAGCGGAGGCTGCGCTGCAGGATTTGAAACGATACCTGTCCTCCACTCCAATACT
chr5R_860401516_T_C	chr5R	860401516	TGGACTCCGGAAGCGGAGGCTGCGCTGCAGGATTTGAAACGATACCTGTCCTCCACTCCAATACTTGTCGCACCTAGACCACAGGAAAAGTTGTTGCTCTA[T/C]CTAGCGGCAACCAACCAAGTGGTTAGTGCTGCGTTAGTAGCGGAGAGGGAGTCCGACGAGGAATCAGCACCACCGGCAAGCGAATCCAGCGACAAGCAGGG
chr5R_860401620_C_T	chr5R	860401620	AGCGGCAACCAACCAAGTGGTTAGTGCTGCGTTAGTAGCGGAGAGGGAGTCCGACGAGGAATCAGCACCACCGGCAAGCGAATCCAGCGACAAGCAGGGGG[C/T]TGCTCCGACAAGCTCTGGCCCCGACAAGGACAGCTCTGCGCAGGAACAGGAAGAAGTGCGGAAGAAGATGGTGCAGCGCCCAGTGTATTTTGTAAGTTCCC
chr5R_860401651_C_T	chr5R	860401651	TTAGTAGCGGAGAGGGAGTCCGACGAGGAATCAGCACCACCGGCAAGCGAATCCAGCGACAAGCAGGGGGCTGCTCCGACAAGCTCTGGCCCCGACAAGGA[C/T]AGCTCTGCGCAGGAACAGGAAGAAGTGCGGAAGAAGATGGTGCAGCGCCCAGTGTATTTTGTAAGTTCCCTTCTCCAGGGAGCTAGATCAAGATATTCTGG
chr5R_860401660_G_A	chr5R	860401660	GAGAGGGAGTCCGACGAGGAATCAGCACCACCGGCAAGCGAATCCAGCGACAAGCAGGGGGCTGCTCCGACAAGCTCTGGCCCCGACAAGGACAGCTCTGC[G/A]CAGGAACAGGAAGAAGTGCGGAAGAAGATGGTGCAGCGCCCAGTGTATTTTGTAAGTTCCCTTCTCCAGGGAGCTAGATCAAGATATTCTGGGGTGCAAAA
chr5R_860401669_G_A	chr5R	860401669	TCCGACGAGGAATCAGCACCACCGGCAAGCGAATCCAGCGACAAGCAGGGGGCTGCTCCGACAAGCTCTGGCCCCGACAAGGACAGCTCTGCGCAGGAACA[G/A]GAAGAAGTGCGGAAGAAGATGGTGCAGCGCCCAGTGTATTTTGTAAGTTCCCTTCTCCAGGGAGCTAGATCAAGATATTCTGGGGTGCAAAAGTTGCTTTT
chr5R_860401669_G_T	chr5R	860401669	TCCGACGAGGAATCAGCACCACCGGCAAGCGAATCCAGCGACAAGCAGGGGGCTGCTCCGACAAGCTCTGGCCCCGACAAGGACAGCTCTGCGCAGGAACA[G/T]GAAGAAGTGCGGAAGAAGATGGTGCAGCGCCCAGTGTATTTTGTAAGTTCCCTTCTCCAGGGAGCTAGATCAAGATATTCTGGGGTGCAAAAGTTGCTTTT
chr5R_860401672_A_T	chr5R	860401672	GACGAGGAATCAGCACCACCGGCAAGCGAATCCAGCGACAAGCAGGGGGCTGCTCCGACAAGCTCTGGCCCCGACAAGGACAGCTCTGCGCAGGAACAGGA[A/T]GAAGTGCGGAAGAAGATGGTGCAGCGCCCAGTGTATTTTGTAAGTTCCCTTCTCCAGGGAGCTAGATCAAGATATTCTGGGGTGCAAAAGTTGCTTTTCGG
chr5R_860401674_A_G	chr5R	860401674	CGAGGAATCAGCACCACCGGCAAGCGAATCCAGCGACAAGCAGGGGGCTGCTCCGACAAGCTCTGGCCCCGACAAGGACAGCTCTGCGCAGGAACAGGAAG[A/G]AGTGCGGAAGAAGATGGTGCAGCGCCCAGTGTATTTTGTAAGTTCCCTTCTCCAGGGAGCTAGATCAAGATATTCTGGGGTGCAAAAGTTGCTTTTCGGCC
chr5R_860401714_A_G	chr5R	860401714	CAGGGGGCTGCTCCGACAAGCTCTGGCCCCGACAAGGACAGCTCTGCGCAGGAACAGGAAGAAGTGCGGAAGAAGATGGTGCAGCGCCCAGTGTATTTTGT[A/G]AGTTCCCTTCTCCAGGGAGCTAGATCAAGATATTCTGGGGTGCAAAAGTTGCTTTTCGGCCTCCTCATGGCCTCGAGAAAGCTGCGCCATTACTTCCAGGC
chr5R_860401813_G_A	chr5R	860401813	GTAAGTTCCCTTCTCCAGGGAGCTAGATCAAGATATTCTGGGGTGCAAAAGTTGCTTTTCGGCCTCCTCATGGCCTCGAGAAAGCTGCGCCATTACTTCCA[G/A]GCCCATGAGATAACAGTGGTCACTCGCTTTCCACTGAAGAGGATATTGCACAACCCGGAAGCAAAAGGCAGGATCGTTGAGTGGGCACTGGAGCTGTCAAG
chr5R_860401834_C_T	chr5R	860401834	GCTAGATCAAGATATTCTGGGGTGCAAAAGTTGCTTTTCGGCCTCCTCATGGCCTCGAGAAAGCTGCGCCATTACTTCCAGGCCCATGAGATAACAGTGGT[C/T]ACTCGCTTTCCACTGAAGAGGATATTGCACAACCCGGAAGCAAAAGGCAGGATCGTTGAGTGGGCACTGGAGCTGTCAAGCTTTGGACTCAAGTTTGAAAG
chr5R_860401848_T_C	chr5R	860401848	TTCTGGGGTGCAAAAGTTGCTTTTCGGCCTCCTCATGGCCTCGAGAAAGCTGCGCCATTACTTCCAGGCCCATGAGATAACAGTGGTCACTCGCTTTCCAC[T/C]GAAGAGGATATTGCACAACCCGGAAGCAAAAGGCAGGATCGTTGAGTGGGCACTGGAGCTGTCAAGCTTTGGACTCAAGTTTGAAAGTACTTCAACCATAC
chr5R_860401867_C_T	chr5R	860401867	CTTTTCGGCCTCCTCATGGCCTCGAGAAAGCTGCGCCATTACTTCCAGGCCCATGAGATAACAGTGGTCACTCGCTTTCCACTGAAGAGGATATTGCACAA[C/T]CCGGAAGCAAAAGGCAGGATCGTTGAGTGGGCACTGGAGCTGTCAAGCTTTGGACTCAAGTTTGAAAGTACTTCAACCATACAGAGCCGAGCTTTGGCAGA
chr5R_860401879_A_G	chr5R	860401879	CTCATGGCCTCGAGAAAGCTGCGCCATTACTTCCAGGCCCATGAGATAACAGTGGTCACTCGCTTTCCACTGAAGAGGATATTGCACAACCCGGAAGCAAA[A/G]GGCAGGATCGTTGAGTGGGCACTGGAGCTGTCAAGCTTTGGACTCAAGTTTGAAAGTACTTCAACCATACAGAGCCGAGCTTTGGCAGAATTTATAGCTGA
chr5R_860401972_T_C	chr5R	860401972	GAAGCAAAAGGCAGGATCGTTGAGTGGGCACTGGAGCTGTCAAGCTTTGGACTCAAGTTTGAAAGTACTTCAACCATACAGAGCCGAGCTTTGGCAGAATT[T/C]ATAGCTGAATGGACCCCAACGCCCGATGAAGAAGTCCCAGAAACAAGTGCACCTGTACAAGAAGCGGCAAGTGAATGGGTAATGTATTTTGATGGTGCCTT
chr5R_860402125_G_A	chr5R	860402125	CCTGTACAAGAAGCGGCAAGTGAATGGGTAATGTATTTTGATGGTGCCTTCTCGCTGCAAGGCGCCGGTGCCGGCGTGGTACTCATCGCGCCCACCGGAGA[G/A]CACCTCAAATATGTTATCCAGATGCACTTTCCCAGGGAGCAAGCGACAAACAACACTGCTGAGTATGAAGGCTTGCTCGCCGGCCTCAAGATTGCGGCCGA
chr5R_860402145_A_G	chr5R	860402145	TGAATGGGTAATGTATTTTGATGGTGCCTTCTCGCTGCAAGGCGCCGGTGCCGGCGTGGTACTCATCGCGCCCACCGGAGAGCACCTCAAATATGTTATCC[A/G]GATGCACTTTCCCAGGGAGCAAGCGACAAACAACACTGCTGAGTATGAAGGCTTGCTCGCCGGCCTCAAGATTGCGGCCGAACTTGGGATCAGGAAGCTGA
chr5R_860402159_A_G	chr5R	860402159	ATTTTGATGGTGCCTTCTCGCTGCAAGGCGCCGGTGCCGGCGTGGTACTCATCGCGCCCACCGGAGAGCACCTCAAATATGTTATCCAGATGCACTTTCCC[A/G]GGGAGCAAGCGACAAACAACACTGCTGAGTATGAAGGCTTGCTCGCCGGCCTCAAGATTGCGGCCGAACTTGGGATCAGGAAGCTGATTGTGCGTGGAGAT
chr5R_860402188_G_A	chr5R	860402188	GCCGGTGCCGGCGTGGTACTCATCGCGCCCACCGGAGAGCACCTCAAATATGTTATCCAGATGCACTTTCCCAGGGAGCAAGCGACAAACAACACTGCTGA[G/A]TATGAAGGCTTGCTCGCCGGCCTCAAGATTGCGGCCGAACTTGGGATCAGGAAGCTGATTGTGCGTGGAGATTCTCAGTTGGTGGTCCGGCAAGTCAATAA
chr5R_860402214_A_G	chr5R	860402214	GCCCACCGGAGAGCACCTCAAATATGTTATCCAGATGCACTTTCCCAGGGAGCAAGCGACAAACAACACTGCTGAGTATGAAGGCTTGCTCGCCGGCCTCA[A/G]GATTGCGGCCGAACTTGGGATCAGGAAGCTGATTGTGCGTGGAGATTCTCAGTTGGTGGTCCGGCAAGTCAATAAGAGCTATCAGAGCCCTTTGATGGAAG
chr5R_860402254_T_A	chr5R	860402254	TTTCCCAGGGAGCAAGCGACAAACAACACTGCTGAGTATGAAGGCTTGCTCGCCGGCCTCAAGATTGCGGCCGAACTTGGGATCAGGAAGCTGATTGTGCG[T/A]GGAGATTCTCAGTTGGTGGTCCGGCAAGTCAATAAGAGCTATCAGAGCCCTTTGATGGAAGCTTATGTCGATGAAGTGAGGAAGCTTGAGGAGCACTTTGA
chr5R_860402317_T_C	chr5R	860402317	ATTGCGGCCGAACTTGGGATCAGGAAGCTGATTGTGCGTGGAGATTCTCAGTTGGTGGTCCGGCAAGTCAATAAGAGCTATCAGAGCCCTTTGATGGAAGC[T/C]TATGTCGATGAAGTGAGGAAGCTTGAGGAGCACTTTGAAGGTTTGCACATGGAACACGTCCCGAGAGCCCAGAATGAGATTGCAGATGGCCTTTCAAAGTG
chr5R_860402365_C_A	chr5R	860402365	CAGTTGGTGGTCCGGCAAGTCAATAAGAGCTATCAGAGCCCTTTGATGGAAGCTTATGTCGATGAAGTGAGGAAGCTTGAGGAGCACTTTGAAGGTTTGCA[C/A]ATGGAACACGTCCCGAGAGCCCAGAATGAGATTGCAGATGGCCTTTCAAAGTGTGCTTCAATGAAGTTACCTGTGGAACCAGGGACCTTCTTGCTCAAGCT
chr5R_860402388_A_G	chr5R	860402388	TAAGAGCTATCAGAGCCCTTTGATGGAAGCTTATGTCGATGAAGTGAGGAAGCTTGAGGAGCACTTTGAAGGTTTGCACATGGAACACGTCCCGAGAGCCC[A/G]GAATGAGATTGCAGATGGCCTTTCAAAGTGTGCTTCAATGAAGTTACCTGTGGAACCAGGGACCTTCTTGCTCAAGCTGATTCAACCATCCGTTACACCAT
chr5R_860402398_T_A	chr5R	860402398	CAGAGCCCTTTGATGGAAGCTTATGTCGATGAAGTGAGGAAGCTTGAGGAGCACTTTGAAGGTTTGCACATGGAACACGTCCCGAGAGCCCAGAATGAGAT[T/A]GCAGATGGCCTTTCAAAGTGTGCTTCAATGAAGTTACCTGTGGAACCAGGGACCTTCTTGCTCAAGCTGATTCAACCATCCGTTACACCATCAATTGGGCA
chr5R_860402419_T_C	chr5R	860402419	TATGTCGATGAAGTGAGGAAGCTTGAGGAGCACTTTGAAGGTTTGCACATGGAACACGTCCCGAGAGCCCAGAATGAGATTGCAGATGGCCTTTCAAAGTG[T/C]GCTTCAATGAAGTTACCTGTGGAACCAGGGACCTTCTTGCTCAAGCTGATTCAACCATCCGTTACACCATCAATTGGGCAGTCCAAGAAAAGAAAGTTGGT
chr5R_860402449_G_A	chr5R	860402449	CACTTTGAAGGTTTGCACATGGAACACGTCCCGAGAGCCCAGAATGAGATTGCAGATGGCCTTTCAAAGTGTGCTTCAATGAAGTTACCTGTGGAACCAGG[G/A]ACCTTCTTGCTCAAGCTGATTCAACCATCCGTTACACCATCAATTGGGCAGTCCAAGAAAAGAAAGTTGGTCTCCGGCGACTACTTGCCGGCGGATCTTCC
chr5R_860402563_T_C	chr5R	860402563	AAGCTGATTCAACCATCCGTTACACCATCAATTGGGCAGTCCAAGAAAAGAAAGTTGGTCTCCGGCGACTACTTGCCGGCGGATCTTCCTGAAACCGCCGC[T/C]AAGGTCCCCAAGATCAACAACCACAACGCTGAGGAACAGTTTGCTCCTGCAGATCCTCGGGTCTGTACAGTTGAAGCAAGTGTTCCCGACAAGCCTCGTCC
chr5R_860402592_C_G	chr5R	860402592	AATTGGGCAGTCCAAGAAAAGAAAGTTGGTCTCCGGCGACTACTTGCCGGCGGATCTTCCTGAAACCGCCGCTAAGGTCCCCAAGATCAACAACCACAACG[C/G]TGAGGAACAGTTTGCTCCTGCAGATCCTCGGGTCTGTACAGTTGAAGCAAGTGTTCCCGACAAGCCTCGTCCCGGCGAGCTTGCCGGGGGACCATCAGCTC
chr5R_860402593_T_C	chr5R	860402593	ATTGGGCAGTCCAAGAAAAGAAAGTTGGTCTCCGGCGACTACTTGCCGGCGGATCTTCCTGAAACCGCCGCTAAGGTCCCCAAGATCAACAACCACAACGC[T/C]GAGGAACAGTTTGCTCCTGCAGATCCTCGGGTCTGTACAGTTGAAGCAAGTGTTCCCGACAAGCCTCGTCCCGGCGAGCTTGCCGGGGGACCATCAGCTCC
chr5R_860402615_G_A	chr5R	860402615	AGTTGGTCTCCGGCGACTACTTGCCGGCGGATCTTCCTGAAACCGCCGCTAAGGTCCCCAAGATCAACAACCACAACGCTGAGGAACAGTTTGCTCCTGCA[G/A]ATCCTCGGGTCTGTACAGTTGAAGCAAGTGTTCCCGACAAGCCTCGTCCCGGCGAGCTTGCCGGGGGACCATCAGCTCCGGCAGAGCCAGAGGTTCTTGCC
chr5R_860402616_A_G	chr5R	860402616	GTTGGTCTCCGGCGACTACTTGCCGGCGGATCTTCCTGAAACCGCCGCTAAGGTCCCCAAGATCAACAACCACAACGCTGAGGAACAGTTTGCTCCTGCAG[A/G]TCCTCGGGTCTGTACAGTTGAAGCAAGTGTTCCCGACAAGCCTCGTCCCGGCGAGCTTGCCGGGGGACCATCAGCTCCGGCAGAGCCAGAGGTTCTTGCCG
chr5R_860402626_C_A	chr5R	860402626	GGCGACTACTTGCCGGCGGATCTTCCTGAAACCGCCGCTAAGGTCCCCAAGATCAACAACCACAACGCTGAGGAACAGTTTGCTCCTGCAGATCCTCGGGT[C/A]TGTACAGTTGAAGCAAGTGTTCCCGACAAGCCTCGTCCCGGCGAGCTTGCCGGGGGACCATCAGCTCCGGCAGAGCCAGAGGTTCTTGCCGTAGAAGCTGA
chr5R_860402626_C_T	chr5R	860402626	GGCGACTACTTGCCGGCGGATCTTCCTGAAACCGCCGCTAAGGTCCCCAAGATCAACAACCACAACGCTGAGGAACAGTTTGCTCCTGCAGATCCTCGGGT[C/T]TGTACAGTTGAAGCAAGTGTTCCCGACAAGCCTCGTCCCGGCGAGCTTGCCGGGGGACCATCAGCTCCGGCAGAGCCAGAGGTTCTTGCCGTAGAAGCTGA
chr5R_860402627_T_C	chr5R	860402627	GCGACTACTTGCCGGCGGATCTTCCTGAAACCGCCGCTAAGGTCCCCAAGATCAACAACCACAACGCTGAGGAACAGTTTGCTCCTGCAGATCCTCGGGTC[T/C]GTACAGTTGAAGCAAGTGTTCCCGACAAGCCTCGTCCCGGCGAGCTTGCCGGGGGACCATCAGCTCCGGCAGAGCCAGAGGTTCTTGCCGTAGAAGCTGAG
chr5R_860402725_T_C	chr5R	860402725	GTCTGTACAGTTGAAGCAAGTGTTCCCGACAAGCCTCGTCCCGGCGAGCTTGCCGGGGGACCATCAGCTCCGGCAGAGCCAGAGGTTCTTGCCGTAGAAGC[T/C]GAGGTCCCCGCAGCGGCCCTCGAGCCTTTAGTCCCTACCGTTGAGCCCCAGGCTCCGGCATGGGCACAGCAGATCGTCCGTTTCCTGCAAACTGGAGAACT
chr5R_860402760_C_T	chr5R	860402760	TCGTCCCGGCGAGCTTGCCGGGGGACCATCAGCTCCGGCAGAGCCAGAGGTTCTTGCCGTAGAAGCTGAGGTCCCCGCAGCGGCCCTCGAGCCTTTAGTCC[C/T]TACCGTTGAGCCCCAGGCTCCGGCATGGGCACAGCAGATCGTCCGTTTCCTGCAAACTGGAGAACTTCCCGACGACCCTCAAAAGATAGAGAAGATAACCA
chr5R_860402773_C_T	chr5R	860402773	CTTGCCGGGGGACCATCAGCTCCGGCAGAGCCAGAGGTTCTTGCCGTAGAAGCTGAGGTCCCCGCAGCGGCCCTCGAGCCTTTAGTCCCTACCGTTGAGCC[C/T]CAGGCTCCGGCATGGGCACAGCAGATCGTCCGTTTCCTGCAAACTGGAGAACTTCCCGACGACCCTCAAAAGATAGAGAAGATAACCAGGCAGTCAAGTAT
chr5R_860402818_T_C	chr5R	860402818	GTAGAAGCTGAGGTCCCCGCAGCGGCCCTCGAGCCTTTAGTCCCTACCGTTGAGCCCCAGGCTCCGGCATGGGCACAGCAGATCGTCCGTTTCCTGCAAAC[T/C]GGAGAACTTCCCGACGACCCTCAAAAGATAGAGAAGATAACCAGGCAGTCAAGTATGTACCAGTTCGTGGATAACGAGCTGTACAGAAGAAGACTCAATGG
chr5R_860402903_A_G	chr5R	860402903	TCCGTTTCCTGCAAACTGGAGAACTTCCCGACGACCCTCAAAAGATAGAGAAGATAACCAGGCAGTCAAGTATGTACCAGTTCGTGGATAACGAGCTGTAC[A/G]GAAGAAGACTCAATGGTGTCAGGTTGAAGTGCATCTCCAGGGAAGATGGACAGAAGCTGTTGGCAGAAATCCATGGAGGCATATGTGGCCACCACATTGGC
chr5R_860402924_A_G	chr5R	860402924	AACTTCCCGACGACCCTCAAAAGATAGAGAAGATAACCAGGCAGTCAAGTATGTACCAGTTCGTGGATAACGAGCTGTACAGAAGAAGACTCAATGGTGTC[A/G]GGTTGAAGTGCATCTCCAGGGAAGATGGACAGAAGCTGTTGGCAGAAATCCATGGAGGCATATGTGGCCACCACATTGGCGCAAGGGCGCTTGCCGGGAAA
chr5R_860402932_G_A	chr5R	860402932	GACGACCCTCAAAAGATAGAGAAGATAACCAGGCAGTCAAGTATGTACCAGTTCGTGGATAACGAGCTGTACAGAAGAAGACTCAATGGTGTCAGGTTGAA[G/A]TGCATCTCCAGGGAAGATGGACAGAAGCTGTTGGCAGAAATCCATGGAGGCATATGTGGCCACCACATTGGCGCAAGGGCGCTTGCCGGGAAAGCTTTCCG
chr5R_860402942_A_G	chr5R	860402942	AAAAGATAGAGAAGATAACCAGGCAGTCAAGTATGTACCAGTTCGTGGATAACGAGCTGTACAGAAGAAGACTCAATGGTGTCAGGTTGAAGTGCATCTCC[A/G]GGGAAGATGGACAGAAGCTGTTGGCAGAAATCCATGGAGGCATATGTGGCCACCACATTGGCGCAAGGGCGCTTGCCGGGAAAGCTTTCCGGCAAGGGTTC
chr5R_860402950_T_A	chr5R	860402950	GAGAAGATAACCAGGCAGTCAAGTATGTACCAGTTCGTGGATAACGAGCTGTACAGAAGAAGACTCAATGGTGTCAGGTTGAAGTGCATCTCCAGGGAAGA[T/A]GGACAGAAGCTGTTGGCAGAAATCCATGGAGGCATATGTGGCCACCACATTGGCGCAAGGGCGCTTGCCGGGAAAGCTTTCCGGCAAGGGTTCTTTTGGCA
chr5R_860402995_C_T	chr5R	860402995	GAGCTGTACAGAAGAAGACTCAATGGTGTCAGGTTGAAGTGCATCTCCAGGGAAGATGGACAGAAGCTGTTGGCAGAAATCCATGGAGGCATATGTGGCCA[C/T]CACATTGGCGCAAGGGCGCTTGCCGGGAAAGCTTTCCGGCAAGGGTTCTTTTGGCAAGAAGCCCTCCAAGATGCGACTGCACTAGTAACCAAGTGTGAAGC
chr5R_860403025_A_G	chr5R	860403025	AGGTTGAAGTGCATCTCCAGGGAAGATGGACAGAAGCTGTTGGCAGAAATCCATGGAGGCATATGTGGCCACCACATTGGCGCAAGGGCGCTTGCCGGGAA[A/G]GCTTTCCGGCAAGGGTTCTTTTGGCAAGAAGCCCTCCAAGATGCGACTGCACTAGTAACCAAGTGTGAAGCGTGCCAGTTCCATGCAAAGCAAATTCATCA
chr5R_860403070_G_A	chr5R	860403070	GAAATCCATGGAGGCATATGTGGCCACCACATTGGCGCAAGGGCGCTTGCCGGGAAAGCTTTCCGGCAAGGGTTCTTTTGGCAAGAAGCCCTCCAAGATGC[G/A]ACTGCACTAGTAACCAAGTGTGAAGCGTGCCAGTTCCATGCAAAGCAAATTCATCAGCCAGCTCAAGCTCTCCAAACAATCCCTTTGTCCTGGCCCTTCTC
chr5R_860403102_A_G	chr5R	860403102	TGGCGCAAGGGCGCTTGCCGGGAAAGCTTTCCGGCAAGGGTTCTTTTGGCAAGAAGCCCTCCAAGATGCGACTGCACTAGTAACCAAGTGTGAAGCGTGCC[A/G]GTTCCATGCAAAGCAAATTCATCAGCCAGCTCAAGCTCTCCAAACAATCCCTTTGTCCTGGCCCTTCTCGGTCTGGGGGCTCGATATCCTCGGCCCTTTCC
chr5R_860403126_A_G	chr5R	860403126	AGCTTTCCGGCAAGGGTTCTTTTGGCAAGAAGCCCTCCAAGATGCGACTGCACTAGTAACCAAGTGTGAAGCGTGCCAGTTCCATGCAAAGCAAATTCATC[A/G]GCCAGCTCAAGCTCTCCAAACAATCCCTTTGTCCTGGCCCTTCTCGGTCTGGGGGCTCGATATCCTCGGCCCTTTCCCTCGTGCTGTCGGGGGCTTTGAGT
chr5R_860403160_C_A	chr5R	860403160	CTCCAAGATGCGACTGCACTAGTAACCAAGTGTGAAGCGTGCCAGTTCCATGCAAAGCAAATTCATCAGCCAGCTCAAGCTCTCCAAACAATCCCTTTGTC[C/A]TGGCCCTTCTCGGTCTGGGGGCTCGATATCCTCGGCCCTTTCCCTCGTGCTGTCGGGGGCTTTGAGTACTTGTACGTTGCAATCGACAAGTTCACAAAGTG
chr5R_860403175_C_G	chr5R	860403175	GCACTAGTAACCAAGTGTGAAGCGTGCCAGTTCCATGCAAAGCAAATTCATCAGCCAGCTCAAGCTCTCCAAACAATCCCTTTGTCCTGGCCCTTCTCGGT[C/G]TGGGGGCTCGATATCCTCGGCCCTTTCCCTCGTGCTGTCGGGGGCTTTGAGTACTTGTACGTTGCAATCGACAAGTTCACAAAGTGGCCAGAAGTGGAGCC
chr5R_860403276_C_A	chr5R	860403276	CTGGGGGCTCGATATCCTCGGCCCTTTCCCTCGTGCTGTCGGGGGCTTTGAGTACTTGTACGTTGCAATCGACAAGTTCACAAAGTGGCCAGAAGTGGAGC[C/A]TGTGAGAAAGGTGACAGCACAGTCAGCAGTCAGGTTCTTCAGGTCGATTGTTTGCCGTTTCGGGATCCCTAACCGGATCATCACCGACAACGGTACTCAAT
chr5R_860403278_G_A	chr5R	860403278	GGGGGCTCGATATCCTCGGCCCTTTCCCTCGTGCTGTCGGGGGCTTTGAGTACTTGTACGTTGCAATCGACAAGTTCACAAAGTGGCCAGAAGTGGAGCCT[G/A]TGAGAAAGGTGACAGCACAGTCAGCAGTCAGGTTCTTCAGGTCGATTGTTTGCCGTTTCGGGATCCCTAACCGGATCATCACCGACAACGGTACTCAATTT
chr5R_860403318_G_A	chr5R	860403318	GGGCTTTGAGTACTTGTACGTTGCAATCGACAAGTTCACAAAGTGGCCAGAAGTGGAGCCTGTGAGAAAGGTGACAGCACAGTCAGCAGTCAGGTTCTTCA[G/A]GTCGATTGTTTGCCGTTTCGGGATCCCTAACCGGATCATCACCGACAACGGTACTCAATTTACTAGTCGCACCTTCATGCAGTACGTCCAAGACCTTGGCG
chr5R_860403399_A_G	chr5R	860403399	GTCAGCAGTCAGGTTCTTCAGGTCGATTGTTTGCCGTTTCGGGATCCCTAACCGGATCATCACCGACAACGGTACTCAATTTACTAGTCGCACCTTCATGC[A/G]GTACGTCCAAGACCTTGGCGCCAAGGTCTGTTTCGCTTCTGTTGCTCACCCGAGGAGCAACGGTCAAGCGGAGAGGGCAAATGCTGAAGTGCTGCGCGGAC
chr5R_860403478_A_C	chr5R	860403478	TTTACTAGTCGCACCTTCATGCAGTACGTCCAAGACCTTGGCGCCAAGGTCTGTTTCGCTTCTGTTGCTCACCCGAGGAGCAACGGTCAAGCGGAGAGGGC[A/C]AATGCTGAAGTGCTGCGCGGACTCAAGACAAGGACCTTTGACAGGCTGCGCAAGTGCGGAAGAAATTGGATAGAGGAGCTACCGGCGGCTCTTTGGTCAAT
chr5R_860403528_G_A	chr5R	860403528	CTGTTTCGCTTCTGTTGCTCACCCGAGGAGCAACGGTCAAGCGGAGAGGGCAAATGCTGAAGTGCTGCGCGGACTCAAGACAAGGACCTTTGACAGGCTGC[G/A]CAAGTGCGGAAGAAATTGGATAGAGGAGCTACCGGCGGCTCTTTGGTCAATCAGAACGACACCAAATCGAGCCACCGGACAGACACCCTTTTCTCTAGTCT
chr5R_860403581_A_G	chr5R	860403581	ATGCTGAAGTGCTGCGCGGACTCAAGACAAGGACCTTTGACAGGCTGCGCAAGTGCGGAAGAAATTGGATAGAGGAGCTACCGGCGGCTCTTTGGTCAATC[A/G]GAACGACACCAAATCGAGCCACCGGACAGACACCCTTTTCTCTAGTCTATGGAGCAGAGGCAGTTCTCCCCACGGAACTCGTATACGGATCTCCTCGAGTG
chr5R_860403730_A_G	chr5R	860403730	TATGGAGCAGAGGCAGTTCTCCCCACGGAACTCGTATACGGATCTCCTCGAGTGCTCGCTTACGATGAGCTCGAGCAAGAGCAACTGCGGCAAGATGACGC[A/G]TTGCTCCTCGAGGAGGGACGTCTCCAGGCTGCTGTACGAGCTGCTCGATACCAGCAAGCCTTGCGTCGCTACCATAGCCGCAAGGTCAAGGCCAGGAGTCT
chr5R_860403844_C_T	chr5R	860403844	GAGGGACGTCTCCAGGCTGCTGTACGAGCTGCTCGATACCAGCAAGCCTTGCGTCGCTACCATAGCCGCAAGGTCAAGGCCAGGAGTCTCGAGGAAGGCGA[C/T]CTTGTTCTTCGGCGTGTTCAGTCCGCCAAGAATTCCAACAAGTTGACGCCGAAGTGGGAAGGCCCTTATCGGGTGAGACAAGTCACAAGGCCCGGCGCTGT
chr5R_860403952_T_C	chr5R	860403952	CTTCGGCGTGTTCAGTCCGCCAAGAATTCCAACAAGTTGACGCCGAAGTGGGAAGGCCCTTATCGGGTGAGACAAGTCACAAGGCCCGGCGCTGTCCGCCT[T/C]GAGACCGAAGAAGGCTTACCGGTGAGCAATTCCTGGAACATAGAGCACCTTCGCAAGTTTCACCCATAAGGCGCGGTTGCCGTGATCCGCTCCGGCAACCA
chr5R_860403982_T_C	chr5R	860403982	AACAAGTTGACGCCGAAGTGGGAAGGCCCTTATCGGGTGAGACAAGTCACAAGGCCCGGCGCTGTCCGCCTTGAGACCGAAGAAGGCTTACCGGTGAGCAA[T/C]TCCTGGAACATAGAGCACCTTCGCAAGTTTCACCCATAAGGCGCGGTTGCCGTGATCCGCTCCGGCAACCACCTTTTGTACAAGCTTTGCCGCCGTTGCAT
chr5R_860404132_T_C	chr5R	860404132	GCCGTGATCCGCTCCGGCAACCACCTTTTGTACAAGCTTTGCCGCCGTTGCATGTAACCCTTTGTACAAAGCCGGGCGCAGAGCCCGTGCATCAGTAAAGT[T/C]TTTGTGTTCTTCGCACCGATTGCCTTTTTACATGCTTTTATTTGCTATTTGCATGTTTTGTTTGGCATTTGCTGCAACACTCGAGTATCAGGTAAGCATTA
chr5R_860404141_C_T	chr5R	860404141	CGCTCCGGCAACCACCTTTTGTACAAGCTTTGCCGCCGTTGCATGTAACCCTTTGTACAAAGCCGGGCGCAGAGCCCGTGCATCAGTAAAGTTTTTGTGTT[C/T]TTCGCACCGATTGCCTTTTTACATGCTTTTATTTGCTATTTGCATGTTTTGTTTGGCATTTGCTGCAACACTCGAGTATCAGGTAAGCATTAGCACGCCGA
chr5R_860404204_C_G	chr5R	860404204	CGGGCGCAGAGCCCGTGCATCAGTAAAGTTTTTGTGTTCTTCGCACCGATTGCCTTTTTACATGCTTTTATTTGCTATTTGCATGTTTTGTTTGGCATTTG[C/G]TGCAACACTCGAGTATCAGGTAAGCATTAGCACGCCGAAAGGCCATACACTTGTTCCCCTCTTCTTTCTCTTTCCTCTTAAGCAGAAGGAACGTTCCTCGC
chr5R_860404205_T_A	chr5R	860404205	GGGCGCAGAGCCCGTGCATCAGTAAAGTTTTTGTGTTCTTCGCACCGATTGCCTTTTTACATGCTTTTATTTGCTATTTGCATGTTTTGTTTGGCATTTGC[T/A]GCAACACTCGAGTATCAGGTAAGCATTAGCACGCCGAAAGGCCATACACTTGTTCCCCTCTTCTTTCTCTTTCCTCTTAAGCAGAAGGAACGTTCCTCGCG
chr5R_860404215_G_A	chr5R	860404215	CCCGTGCATCAGTAAAGTTTTTGTGTTCTTCGCACCGATTGCCTTTTTACATGCTTTTATTTGCTATTTGCATGTTTTGTTTGGCATTTGCTGCAACACTC[G/A]AGTATCAGGTAAGCATTAGCACGCCGAAAGGCCATACACTTGTTCCCCTCTTCTTTCTCTTTCCTCTTAAGCAGAAGGAACGTTCCTCGCGCACAAGTTTG
chr5R_860404217_G_A	chr5R	860404217	CGTGCATCAGTAAAGTTTTTGTGTTCTTCGCACCGATTGCCTTTTTACATGCTTTTATTTGCTATTTGCATGTTTTGTTTGGCATTTGCTGCAACACTCGA[G/A]TATCAGGTAAGCATTAGCACGCCGAAAGGCCATACACTTGTTCCCCTCTTCTTTCTCTTTCCTCTTAAGCAGAAGGAACGTTCCTCGCGCACAAGTTTGCC
chr5R_860404222_A_G	chr5R	860404222	ATCAGTAAAGTTTTTGTGTTCTTCGCACCGATTGCCTTTTTACATGCTTTTATTTGCTATTTGCATGTTTTGTTTGGCATTTGCTGCAACACTCGAGTATC[A/G]GGTAAGCATTAGCACGCCGAAAGGCCATACACTTGTTCCCCTCTTCTTTCTCTTTCCTCTTAAGCAGAAGGAACGTTCCTCGCGCACAAGTTTGCCGAGGG
chr5R_860404351_C_T	chr5R	860404351	TACACTTGTTCCCCTCTTCTTTCTCTTTCCTCTTAAGCAGAAGGAACGTTCCTCGCGCACAAGTTTGCCGAGGGGGAAGGAGGTGGAGGAGGAACCAAGTG[C/T]TGTTCAAGAAAGAGAAGCCTTACCGGAAAGCAAGCAATATATGAAAGCTAAGTTGTTAGAATTTGACCAGTTCAAATTTTAAGTTTTTAGTTGTCTTCCTT
chr5R_860404630_G_A	chr5R	860404630	CGAGTTCGCTCAACGATTTAAGTGAGCTGCGACAAGTGTCGCGCCCTTGTTTCGTTTCCGAGTACGCTCAGCAAGCTAAGTGCGTTGCGACTAGCCGCGGT[G/A]AGGTTGCTTGCCGGTGGGACCTTGGCCAGCAGGCTGCTCAGAGTCCAGCACTCAGCGCTCGCGGCAAAGGCCCCTTGCCGGCAGGCTCCCCGGGAGCGTAG
chr5R_860404644_G_A	chr5R	860404644	GATTTAAGTGAGCTGCGACAAGTGTCGCGCCCTTGTTTCGTTTCCGAGTACGCTCAGCAAGCTAAGTGCGTTGCGACTAGCCGCGGTGAGGTTGCTTGCCG[G/A]TGGGACCTTGGCCAGCAGGCTGCTCAGAGTCCAGCACTCAGCGCTCGCGGCAAAGGCCCCTTGCCGGCAGGCTCCCCGGGAGCGTAGGGTGAAAAACATAC
chr5R_860404661_A_G	chr5R	860404661	ACAAGTGTCGCGCCCTTGTTTCGTTTCCGAGTACGCTCAGCAAGCTAAGTGCGTTGCGACTAGCCGCGGTGAGGTTGCTTGCCGGTGGGACCTTGGCCAGC[A/G]GGCTGCTCAGAGTCCAGCACTCAGCGCTCGCGGCAAAGGCCCCTTGCCGGCAGGCTCCCCGGGAGCGTAGGGTGAAAAACATACAAAGTCAAGGATTAAGA
chr5R_860404679_C_G	chr5R	860404679	TTTCGTTTCCGAGTACGCTCAGCAAGCTAAGTGCGTTGCGACTAGCCGCGGTGAGGTTGCTTGCCGGTGGGACCTTGGCCAGCAGGCTGCTCAGAGTCCAG[C/G]ACTCAGCGCTCGCGGCAAAGGCCCCTTGCCGGCAGGCTCCCCGGGAGCGTAGGGTGAAAAACATACAAAGTCAAGGATTAAGACAAGGAAGATAACATTGC
chr5R_860404684_A_G	chr5R	860404684	TTTCCGAGTACGCTCAGCAAGCTAAGTGCGTTGCGACTAGCCGCGGTGAGGTTGCTTGCCGGTGGGACCTTGGCCAGCAGGCTGCTCAGAGTCCAGCACTC[A/G]GCGCTCGCGGCAAAGGCCCCTTGCCGGCAGGCTCCCCGGGAGCGTAGGGTGAAAAACATACAAAGTCAAGGATTAAGACAAGGAAGATAACATTGCACTGA
chr5R_860404714_G_A	chr5R	860404714	TTGCGACTAGCCGCGGTGAGGTTGCTTGCCGGTGGGACCTTGGCCAGCAGGCTGCTCAGAGTCCAGCACTCAGCGCTCGCGGCAAAGGCCCCTTGCCGGCA[G/A]GCTCCCCGGGAGCGTAGGGTGAAAAACATACAAAGTCAAGGATTAAGACAAGGAAGATAACATTGCACTGATTGATCAAAATGAGATAAATGTCTTACAAA
chr5R_860404799_G_A	chr5R	860404799	AGGCCCCTTGCCGGCAGGCTCCCCGGGAGCGTAGGGTGAAAAACATACAAAGTCAAGGATTAAGACAAGGAAGATAACATTGCACTGATTGATCAAAATGA[G/A]ATAAATGTCTTACAAAGGATAACTTGTCGCGATGGACTAATGAGTTCATAACATGATGTGCAGCAGCGAAAAGAAATAAAGATAATAGAGGCCTAATCTAC
chr5R_860404806_G_A	chr5R	860404806	TTGCCGGCAGGCTCCCCGGGAGCGTAGGGTGAAAAACATACAAAGTCAAGGATTAAGACAAGGAAGATAACATTGCACTGATTGATCAAAATGAGATAAAT[G/A]TCTTACAAAGGATAACTTGTCGCGATGGACTAATGAGTTCATAACATGATGTGCAGCAGCGAAAAGAAATAAAGATAATAGAGGCCTAATCTACGCGGTCG
chr5R_860404854_G_A	chr5R	860404854	AGGATTAAGACAAGGAAGATAACATTGCACTGATTGATCAAAATGAGATAAATGTCTTACAAAGGATAACTTGTCGCGATGGACTAATGAGTTCATAACAT[G/A]ATGTGCAGCAGCGAAAAGAAATAAAGATAATAGAGGCCTAATCTACGCGGTCGCCCTCCTTCCTGGAGATCTTGGCCACCTTGGCAATGATGTGGGCGACC
chr5R_860404874_A_G	chr5R	860404874	AACATTGCACTGATTGATCAAAATGAGATAAATGTCTTACAAAGGATAACTTGTCGCGATGGACTAATGAGTTCATAACATGATGTGCAGCAGCGAAAAGA[A/G]ATAAAGATAATAGAGGCCTAATCTACGCGGTCGCCCTCCTTCCTGGAGATCTTGGCCACCTTGGCAATGATGTGGGCGACCTGCTCCTTCAGGGCCTCCGT
chr5R_860404885_T_C	chr5R	860404885	GATTGATCAAAATGAGATAAATGTCTTACAAAGGATAACTTGTCGCGATGGACTAATGAGTTCATAACATGATGTGCAGCAGCGAAAAGAAATAAAGATAA[T/C]AGAGGCCTAATCTACGCGGTCGCCCTCCTTCCTGGAGATCTTGGCCACCTTGGCAATGATGTGGGCGACCTGCTCCTTCAGGGCCTCCGTGTTCGCATCGG
chr5R_860404906_C_T	chr5R	860404906	TGTCTTACAAAGGATAACTTGTCGCGATGGACTAATGAGTTCATAACATGATGTGCAGCAGCGAAAAGAAATAAAGATAATAGAGGCCTAATCTACGCGGT[C/T]GCCCTCCTTCCTGGAGATCTTGGCCACCTTGGCAATGATGTGGGCGACCTGCTCCTTCAGGGCCTCCGTGTTCGCATCGGCCGGCAAGCTGCGAAGAACGT
chr5R_860404921_A_C	chr5R	860404921	AACTTGTCGCGATGGACTAATGAGTTCATAACATGATGTGCAGCAGCGAAAAGAAATAAAGATAATAGAGGCCTAATCTACGCGGTCGCCCTCCTTCCTGG[A/C]GATCTTGGCCACCTTGGCAATGATGTGGGCGACCTGCTCCTTCAGGGCCTCCGTGTTCGCATCGGCCGGCAAGCTGCGAAGAACGTTGGTGAGATTGATGC
chr5R_860404940_A_G	chr5R	860404940	ATGAGTTCATAACATGATGTGCAGCAGCGAAAAGAAATAAAGATAATAGAGGCCTAATCTACGCGGTCGCCCTCCTTCCTGGAGATCTTGGCCACCTTGGC[A/G]ATGATGTGGGCGACCTGCTCCTTCAGGGCCTCCGTGTTCGCATCGGCCGGCAAGCTGCGAAGAACGTTGGTGAGATTGATGCCCGGATTGCGGAACACGAT
chr5R_860404955_C_T	chr5R	860404955	GATGTGCAGCAGCGAAAAGAAATAAAGATAATAGAGGCCTAATCTACGCGGTCGCCCTCCTTCCTGGAGATCTTGGCCACCTTGGCAATGATGTGGGCGAC[C/T]TGCTCCTTCAGGGCCTCCGTGTTCGCATCGGCCGGCAAGCTGCGAAGAACGTTGGTGAGATTGATGCCCGGATTGCGGAACACGATCTTCGTCAGCACGCG
chr5R_860405170_C_T	chr5R	860405170	CGCGCAGAGCAGGCACGACTCCTCGGCCAGCTGCGCGGGGATTTGGTTCCGGAGACCTGCAAGGGCCGGCGCGATCCCTCTGAAGAAGAGGCTGAGCTTGG[C/T]GCTGTGCGGGAGATCCGGATCCGGGGAGTAGATGAGATGTTCAACTTTCAGCGCCAGCAGCTCCTGGTCGATGTTGGACGCAGAAGATACCAAGTCTTCGG
chr5R_860405193_G_T	chr5R	860405193	CGGCCAGCTGCGCGGGGATTTGGTTCCGGAGACCTGCAAGGGCCGGCGCGATCCCTCTGAAGAAGAGGCTGAGCTTGGCGCTGTGCGGGAGATCCGGATCC[G/T]GGGAGTAGATGAGATGTTCAACTTTCAGCGCCAGCAGCTCCTGGTCGATGTTGGACGCAGAAGATACCAAGTCTTCGGTCCATACCTCAATGGTCTGGCGG
chr5R_860405195_G_C	chr5R	860405195	GCCAGCTGCGCGGGGATTTGGTTCCGGAGACCTGCAAGGGCCGGCGCGATCCCTCTGAAGAAGAGGCTGAGCTTGGCGCTGTGCGGGAGATCCGGATCCGG[G/C]GAGTAGATGAGATGTTCAACTTTCAGCGCCAGCAGCTCCTGGTCGATGTTGGACGCAGAAGATACCAAGTCTTCGGTCCATACCTCAATGGTCTGGCGGAA
chr5R_860405226_A_G	chr5R	860405226	CTGCAAGGGCCGGCGCGATCCCTCTGAAGAAGAGGCTGAGCTTGGCGCTGTGCGGGAGATCCGGATCCGGGGAGTAGATGAGATGTTCAACTTTCAGCGCC[A/G]GCAGCTCCTGGTCGATGTTGGACGCAGAAGATACCAAGTCTTCGGTCCATACCTCAATGGTCTGGCGGAAGAGCTCGGATGCTTTGTTGACGCTGTCCACC
chr5R_860405258_T_A	chr5R	860405258	AGGCTGAGCTTGGCGCTGTGCGGGAGATCCGGATCCGGGGAGTAGATGAGATGTTCAACTTTCAGCGCCAGCAGCTCCTGGTCGATGTTGGACGCAGAAGA[T/A]ACCAAGTCTTCGGTCCATACCTCAATGGTCTGGCGGAAGAGCTCGGATGCTTTGTTGACGCTGTCCACCAAGGTCCGCTCCTTGCGGAGCTCCTCCTTCAG
chr5R_860405267_T_C	chr5R	860405267	TTGGCGCTGTGCGGGAGATCCGGATCCGGGGAGTAGATGAGATGTTCAACTTTCAGCGCCAGCAGCTCCTGGTCGATGTTGGACGCAGAAGATACCAAGTC[T/C]TCGGTCCATACCTCAATGGTCTGGCGGAAGAGCTCGGATGCTTTGTTGACGCTGTCCACCAAGGTCCGCTCCTTGCGGAGCTCCTCCTTCAGCTTGGTCTC
chr5R_860405290_G_A	chr5R	860405290	ATCCGGGGAGTAGATGAGATGTTCAACTTTCAGCGCCAGCAGCTCCTGGTCGATGTTGGACGCAGAAGATACCAAGTCTTCGGTCCATACCTCAATGGTCT[G/A]GCGGAAGAGCTCGGATGCTTTGTTGACGCTGTCCACCAAGGTCCGCTCCTTGCGGAGCTCCTCCTTCAGCTTGGTCTCCCGAGCCCGGGCAGCGTCGAGCG
chr5R_860405390_C_T	chr5R	860405390	TGGCGGAAGAGCTCGGATGCTTTGTTGACGCTGTCCACCAAGGTCCGCTCCTTGCGGAGCTCCTCCTTCAGCTTGGTCTCCCGAGCCCGGGCAGCGTCGAG[C/T]GAATCCTTCAGTGTAGTGACCTTCAACTCCAAATCCTCGATGGAGTCCTTGGCGGCCTTCAACTCGTCGCCCCTCTTAGAAAGGCTCACCTGGAGCTCTGA
chr5R_860405416_A_G	chr5R	860405416	GACGCTGTCCACCAAGGTCCGCTCCTTGCGGAGCTCCTCCTTCAGCTTGGTCTCCCGAGCCCGGGCAGCGTCGAGCGAATCCTTCAGTGTAGTGACCTTCA[A/G]CTCCAAATCCTCGATGGAGTCCTTGGCGGCCTTCAACTCGTCGCCCCTCTTAGAAAGGCTCACCTGGAGCTCTGAATTTGTGTGGGCGTCCTTCTCGCGCT
chr5R_860405423_A_G	chr5R	860405423	TCCACCAAGGTCCGCTCCTTGCGGAGCTCCTCCTTCAGCTTGGTCTCCCGAGCCCGGGCAGCGTCGAGCGAATCCTTCAGTGTAGTGACCTTCAACTCCAA[A/G]TCCTCGATGGAGTCCTTGGCGGCCTTCAACTCGTCGCCCCTCTTAGAAAGGCTCACCTGGAGCTCTGAATTTGTGTGGGCGTCCTTCTCGCGCTCCGTGAT
chr5R_860405468_A_G	chr5R	860405468	TCCCGAGCCCGGGCAGCGTCGAGCGAATCCTTCAGTGTAGTGACCTTCAACTCCAAATCCTCGATGGAGTCCTTGGCGGCCTTCAACTCGTCGCCCCTCTT[A/G]GAAAGGCTCACCTGGAGCTCTGAATTTGTGTGGGCGTCCTTCTCGCGCTCCGTGATAAGCGCGGCAACCTTCTCCGCGCTCACCTTAAACGCCTTCTCCAT
chr5R_860405525_A_G	chr5R	860405525	TCCTCGATGGAGTCCTTGGCGGCCTTCAACTCGTCGCCCCTCTTAGAAAGGCTCACCTGGAGCTCTGAATTTGTGTGGGCGTCCTTCTCGCGCTCCGTGAT[A/G]AGCGCGGCAACCTTCTCCGCGCTCACCTTAAACGCCTTCTCCATCTGCACAACCTTGGCGGCGAGCTCCTTCTTGGCAGTCTCCGCGGCAACCGCGGCGGC
chr5R_860405621_G_A	chr5R	860405621	GTGATAAGCGCGGCAACCTTCTCCGCGCTCACCTTAAACGCCTTCTCCATCTGCACAACCTTGGCGGCGAGCTCCTTCTTGGCAGTCTCCGCGGCAACCGC[G/A]GCGGCTTTCGCCTCCTTCAGTTCCCCGCCAAGGGCCGCTTCCCGAGCGGCAAGGTCCTCCTCATGGGAGTCGAGTTGGACCTTCCGCTGGACGAGTTCTCC
chr5R_860405623_C_T	chr5R	860405623	GATAAGCGCGGCAACCTTCTCCGCGCTCACCTTAAACGCCTTCTCCATCTGCACAACCTTGGCGGCGAGCTCCTTCTTGGCAGTCTCCGCGGCAACCGCGG[C/T]GGCTTTCGCCTCCTTCAGTTCCCCGCCAAGGGCCGCTTCCCGAGCGGCAAGGTCCTCCTCATGGGAGTCGAGTTGGACCTTCCGCTGGACGAGTTCTCCTT
chr5R_860405660_T_C	chr5R	860405660	GCCTTCTCCATCTGCACAACCTTGGCGGCGAGCTCCTTCTTGGCAGTCTCCGCGGCAACCGCGGCGGCTTTCGCCTCCTTCAGTTCCCCGCCAAGGGCCGC[T/C]TCCCGAGCGGCAAGGTCCTCCTCATGGGAGTCGAGTTGGACCTTCCGCTGGACGAGTTCTCCTTCTCGCCGGGACAGCTCCACCCCGGCGAGCCGCTGCTG
chr5R_860405663_C_G	chr5R	860405663	TTCTCCATCTGCACAACCTTGGCGGCGAGCTCCTTCTTGGCAGTCTCCGCGGCAACCGCGGCGGCTTTCGCCTCCTTCAGTTCCCCGCCAAGGGCCGCTTC[C/G]CGAGCGGCAAGGTCCTCCTCATGGGAGTCGAGTTGGACCTTCCGCTGGACGAGTTCTCCTTCTCGCCGGGACAGCTCCACCCCGGCGAGCCGCTGCTGCTC
chr5R_860405696_T_C	chr5R	860405696	TTCTTGGCAGTCTCCGCGGCAACCGCGGCGGCTTTCGCCTCCTTCAGTTCCCCGCCAAGGGCCGCTTCCCGAGCGGCAAGGTCCTCCTCATGGGAGTCGAG[T/C]TGGACCTTCCGCTGGACGAGTTCTCCTTCTCGCCGGGACAGCTCCACCCCGGCGAGCCGCTGCTGCTCCTCAGCTTCAGCCTTCTCCAACACCCACTCCTG
chr5R_860405698_G_C	chr5R	860405698	CTTGGCAGTCTCCGCGGCAACCGCGGCGGCTTTCGCCTCCTTCAGTTCCCCGCCAAGGGCCGCTTCCCGAGCGGCAAGGTCCTCCTCATGGGAGTCGAGTT[G/C]GACCTTCCGCTGGACGAGTTCTCCTTCTCGCCGGGACAGCTCCACCCCGGCGAGCCGCTGCTGCTCCTCAGCTTCAGCCTTCTCCAACACCCACTCCTGGT
chr5R_860405709_T_C	chr5R	860405709	CCGCGGCAACCGCGGCGGCTTTCGCCTCCTTCAGTTCCCCGCCAAGGGCCGCTTCCCGAGCGGCAAGGTCCTCCTCATGGGAGTCGAGTTGGACCTTCCGC[T/C]GGACGAGTTCTCCTTCTCGCCGGGACAGCTCCACCCCGGCGAGCCGCTGCTGCTCCTCAGCTTCAGCCTTCTCCAACACCCACTCCTGGTACTCGCCGGCA
chr5R_860405717_T_C	chr5R	860405717	ACCGCGGCGGCTTTCGCCTCCTTCAGTTCCCCGCCAAGGGCCGCTTCCCGAGCGGCAAGGTCCTCCTCATGGGAGTCGAGTTGGACCTTCCGCTGGACGAG[T/C]TCTCCTTCTCGCCGGGACAGCTCCACCCCGGCGAGCCGCTGCTGCTCCTCAGCTTCAGCCTTCTCCAACACCCACTCCTGGTACTCGCCGGCAAGACGCTC
chr5R_860405723_T_C	chr5R	860405723	GCGGCTTTCGCCTCCTTCAGTTCCCCGCCAAGGGCCGCTTCCCGAGCGGCAAGGTCCTCCTCATGGGAGTCGAGTTGGACCTTCCGCTGGACGAGTTCTCC[T/C]TCTCGCCGGGACAGCTCCACCCCGGCGAGCCGCTGCTGCTCCTCAGCTTCAGCCTTCTCCAACACCCACTCCTGGTACTCGCCGGCAAGACGCTCACGCTC
chr5R_860405735_C_T	chr5R	860405735	TCCTTCAGTTCCCCGCCAAGGGCCGCTTCCCGAGCGGCAAGGTCCTCCTCATGGGAGTCGAGTTGGACCTTCCGCTGGACGAGTTCTCCTTCTCGCCGGGA[C/T]AGCTCCACCCCGGCGAGCCGCTGCTGCTCCTCAGCTTCAGCCTTCTCCAACACCCACTCCTGGTACTCGCCGGCAAGACGCTCACGCTCCTCCGCCACCTC
chr5R_860405757_T_C	chr5R	860405757	CCGCTTCCCGAGCGGCAAGGTCCTCCTCATGGGAGTCGAGTTGGACCTTCCGCTGGACGAGTTCTCCTTCTCGCCGGGACAGCTCCACCCCGGCGAGCCGC[T/C]GCTGCTCCTCAGCTTCAGCCTTCTCCAACACCCACTCCTGGTACTCGCCGGCAAGACGCTCACGCTCCTCCGCCACCTCGCGGAGGGCCGCCTGGTTGGCG
chr5R_860405792_C_T	chr5R	860405792	TCGAGTTGGACCTTCCGCTGGACGAGTTCTCCTTCTCGCCGGGACAGCTCCACCCCGGCGAGCCGCTGCTGCTCCTCAGCTTCAGCCTTCTCCAACACCCA[C/T]TCCTGGTACTCGCCGGCAAGACGCTCACGCTCCTCCGCCACCTCGCGGAGGGCCGCCTGGTTGGCGGCGCTGAGCTCCGCCGCGCGCTTCTCCATCTCCGC
chr5R_860405795_C_A	chr5R	860405795	AGTTGGACCTTCCGCTGGACGAGTTCTCCTTCTCGCCGGGACAGCTCCACCCCGGCGAGCCGCTGCTGCTCCTCAGCTTCAGCCTTCTCCAACACCCACTC[C/A]TGGTACTCGCCGGCAAGACGCTCACGCTCCTCCGCCACCTCGCGGAGGGCCGCCTGGTTGGCGGCGCTGAGCTCCGCCGCGCGCTTCTCCATCTCCGCGGC
chr5R_860405795_C_T	chr5R	860405795	AGTTGGACCTTCCGCTGGACGAGTTCTCCTTCTCGCCGGGACAGCTCCACCCCGGCGAGCCGCTGCTGCTCCTCAGCTTCAGCCTTCTCCAACACCCACTC[C/T]TGGTACTCGCCGGCAAGACGCTCACGCTCCTCCGCCACCTCGCGGAGGGCCGCCTGGTTGGCGGCGCTGAGCTCCGCCGCGCGCTTCTCCATCTCCGCGGC
chr5R_860405819_A_G	chr5R	860405819	TCTCCTTCTCGCCGGGACAGCTCCACCCCGGCGAGCCGCTGCTGCTCCTCAGCTTCAGCCTTCTCCAACACCCACTCCTGGTACTCGCCGGCAAGACGCTC[A/G]CGCTCCTCCGCCACCTCGCGGAGGGCCGCCTGGTTGGCGGCGCTGAGCTCCGCCGCGCGCTTCTCCATCTCCGCGGCGGCCTTGGCGGCAAGGGCTTGCCG
chr5R_860405821_G_A	chr5R	860405821	TCCTTCTCGCCGGGACAGCTCCACCCCGGCGAGCCGCTGCTGCTCCTCAGCTTCAGCCTTCTCCAACACCCACTCCTGGTACTCGCCGGCAAGACGCTCAC[G/A]CTCCTCCGCCACCTCGCGGAGGGCCGCCTGGTTGGCGGCGCTGAGCTCCGCCGCGCGCTTCTCCATCTCCGCGGCGGCCTTGGCGGCAAGGGCTTGCCGGG
chr5R_860405850_T_C	chr5R	860405850	CGAGCCGCTGCTGCTCCTCAGCTTCAGCCTTCTCCAACACCCACTCCTGGTACTCGCCGGCAAGACGCTCACGCTCCTCCGCCACCTCGCGGAGGGCCGCC[T/C]GGTTGGCGGCGCTGAGCTCCGCCGCGCGCTTCTCCATCTCCGCGGCGGCCTTGGCGGCAAGGGCTTGCCGGGAAGCGAGCTTCGCCTGCCTGGCCCGGTAA
chr5R_860405937_T_C	chr5R	860405937	CGCGGAGGGCCGCCTGGTTGGCGGCGCTGAGCTCCGCCGCGCGCTTCTCCATCTCCGCGGCGGCCTTGGCGGCAAGGGCTTGCCGGGAAGCGAGCTTCGCC[T/C]GCCTGGCCCGGTAAAGGGCCAGGAGCTGGTGGAGCAGCTTTTCCTCCTCGGGCCCTTCATTCCCGCCAGGCGCCTCGACAATCTTCAGGCCCGCGGAGGCG
chr5R_860405941_T_C	chr5R	860405941	GAGGGCCGCCTGGTTGGCGGCGCTGAGCTCCGCCGCGCGCTTCTCCATCTCCGCGGCGGCCTTGGCGGCAAGGGCTTGCCGGGAAGCGAGCTTCGCCTGCC[T/C]GGCCCGGTAAAGGGCCAGGAGCTGGTGGAGCAGCTTTTCCTCCTCGGGCCCTTCATTCCCGCCAGGCGCCTCGACAATCTTCAGGCCCGCGGAGGCGAGGA
chr5R_860405997_T_C	chr5R	860405997	CGGCCTTGGCGGCAAGGGCTTGCCGGGAAGCGAGCTTCGCCTGCCTGGCCCGGTAAAGGGCCAGGAGCTGGTGGAGCAGCTTTTCCTCCTCGGGCCCTTCA[T/C]TCCCGCCAGGCGCCTCGACAATCTTCAGGCCCGCGGAGGCGAGGACTTCTCCGTCAAACGCCTCGCCCTCCGCGGGAGCTTGCGATGAAGACCCCCAAGGC
chr5R_860406017_A_G	chr5R	860406017	TGCCGGGAAGCGAGCTTCGCCTGCCTGGCCCGGTAAAGGGCCAGGAGCTGGTGGAGCAGCTTTTCCTCCTCGGGCCCTTCATTCCCGCCAGGCGCCTCGAC[A/G]ATCTTCAGGCCCGCGGAGGCGAGGACTTCTCCGTCAAACGCCTCGCCCTCCGCGGGAGCTTGCGATGAAGACCCCCAAGGCATCTGGATGAAGACGCCGTT
chr5R_860406116_G_A	chr5R	860406116	ACAATCTTCAGGCCCGCGGAGGCGAGGACTTCTCCGTCAAACGCCTCGCCCTCCGCGGGAGCTTGCGATGAAGACCCCCAAGGCATCTGGATGAAGACGCC[G/A]TTGGGGGCCTCAAGGTAGTAGCCCTGCTCCTTGTCGGCGGAGGGGTCGGCGGCCGGCGCAGCACTTGATGCTCCCGCCGCCTCCGGGTCGGCGGTGCGGTC
chr5R_860406137_G_A	chr5R	860406137	GCGAGGACTTCTCCGTCAAACGCCTCGCCCTCCGCGGGAGCTTGCGATGAAGACCCCCAAGGCATCTGGATGAAGACGCCGTTGGGGGCCTCAAGGTAGTA[G/A]CCCTGCTCCTTGTCGGCGGAGGGGTCGGCGGCCGGCGCAGCACTTGATGCTCCCGCCGCCTCCGGGTCGGCGGTGCGGTCGCCGTCCCCCTCCCCGGCCGC
chr5R_860406166_C_T	chr5R	860406166	CTCCGCGGGAGCTTGCGATGAAGACCCCCAAGGCATCTGGATGAAGACGCCGTTGGGGGCCTCAAGGTAGTAGCCCTGCTCCTTGTCGGCGGAGGGGTCGG[C/T]GGCCGGCGCAGCACTTGATGCTCCCGCCGCCTCCGGGTCGGCGGTGCGGTCGCCGTCCCCCTCCCCGGCCGCTGCGTCCGCAGCCGGAGCGGTCTCCTGCG
chr5R_860406291_G_A	chr5R	860406291	CCGCCGCCTCCGGGTCGGCGGTGCGGTCGCCGTCCCCCTCCCCGGCCGCTGCGTCCGCAGCCGGAGCGGTCTCCTGCGCAGCCGGCTCGGCGGCTCTCGCC[G/A]TGTCCTCGGCGACAGGGACGTCGTCGCCGCCGCCCTGCGCGCCCTCCTCATCCTCGATGTTGACGACCTCAGTCTCCATCGGCTCGGGAGGAGGAGGATCT
chr5R_860406314_G_A	chr5R	860406314	CGGTCGCCGTCCCCCTCCCCGGCCGCTGCGTCCGCAGCCGGAGCGGTCTCCTGCGCAGCCGGCTCGGCGGCTCTCGCCGTGTCCTCGGCGACAGGGACGTC[G/A]TCGCCGCCGCCCTGCGCGCCCTCCTCATCCTCGATGTTGACGACCTCAGTCTCCATCGGCTCGGGAGGAGGAGGATCTAAAAAGAAGAAGAAGAAAAAGAA
chr5R_860406349_T_G	chr5R	860406349	AGCCGGAGCGGTCTCCTGCGCAGCCGGCTCGGCGGCTCTCGCCGTGTCCTCGGCGACAGGGACGTCGTCGCCGCCGCCCTGCGCGCCCTCCTCATCCTCGA[T/G]GTTGACGACCTCAGTCTCCATCGGCTCGGGAGGAGGAGGATCTAAAAAGAAGAAGAAGAAAAAGAAGTTCAAGCAAAGATCCAAAAAGAGACGAAGCCAAG
chr5R_860406371_C_G	chr5R	860406371	GCCGGCTCGGCGGCTCTCGCCGTGTCCTCGGCGACAGGGACGTCGTCGCCGCCGCCCTGCGCGCCCTCCTCATCCTCGATGTTGACGACCTCAGTCTCCAT[C/G]GGCTCGGGAGGAGGAGGATCTAAAAAGAAGAAGAAGAAAAAGAAGTTCAAGCAAAGATCCAAAAAGAGACGAAGCCAAGAAGACAAATTACAAGATATACC
chr5R_860406387_G_A	chr5R	860406387	TCGCCGTGTCCTCGGCGACAGGGACGTCGTCGCCGCCGCCCTGCGCGCCCTCCTCATCCTCGATGTTGACGACCTCAGTCTCCATCGGCTCGGGAGGAGGA[G/A]GATCTAAAAAGAAGAAGAAGAAAAAGAAGTTCAAGCAAAGATCCAAAAAGAGACGAAGCCAAGAAGACAAATTACAAGATATACCTTGGCGGACGTCCTCG
chr5R_860406570_T_C	chr5R	860406570	TACCTTGGCGGACGTCCTCGGCGGCGGGCTCCCTCGCCGGGGGGCTCTGCCTTGGCGGAGTGGCCGCCCTCGCCGGGCTGCTCGCCCTTGGCGGGGTACTC[T/C]GCCTTGGTGGAGTACCCGCCCTTGGCGGAGCACTCGCCCTTGCCGGAGAGTTCGGCCTTGGCGGGGACGGCGGAGCCTGCGGCTCCTCGATGACGATCTCC
chr5R_860406578_T_C	chr5R	860406578	CGGACGTCCTCGGCGGCGGGCTCCCTCGCCGGGGGGCTCTGCCTTGGCGGAGTGGCCGCCCTCGCCGGGCTGCTCGCCCTTGGCGGGGTACTCTGCCTTGG[T/C]GGAGTACCCGCCCTTGGCGGAGCACTCGCCCTTGCCGGAGAGTTCGGCCTTGGCGGGGACGGCGGAGCCTGCGGCTCCTCGATGACGATCTCCGGGCGCTC
chr5R_860406661_T_C	chr5R	860406661	CGGGGTACTCTGCCTTGGTGGAGTACCCGCCCTTGGCGGAGCACTCGCCCTTGCCGGAGAGTTCGGCCTTGGCGGGGACGGCGGAGCCTGCGGCTCCTCGA[T/C]GACGATCTCCGGGCGCTCTTCCCGCTGTGGCTCCACCTCTGCACAAATCAAGACAAGAAACGTCAAGATGATGAAAGAAGACGAAATCCTCAGGCGTACCC
chr5R_860406666_A_G	chr5R	860406666	TACTCTGCCTTGGTGGAGTACCCGCCCTTGGCGGAGCACTCGCCCTTGCCGGAGAGTTCGGCCTTGGCGGGGACGGCGGAGCCTGCGGCTCCTCGATGACG[A/G]TCTCCGGGCGCTCTTCCCGCTGTGGCTCCACCTCTGCACAAATCAAGACAAGAAACGTCAAGATGATGAAAGAAGACGAAATCCTCAGGCGTACCCCGACA
chr5R_860406723_G_A	chr5R	860406723	TCGGCCTTGGCGGGGACGGCGGAGCCTGCGGCTCCTCGATGACGATCTCCGGGCGCTCTTCCCGCTGTGGCTCCACCTCTGCACAAATCAAGACAAGAAAC[G/A]TCAAGATGATGAAAGAAGACGAAATCCTCAGGCGTACCCCGACAAGCGGAAGGAAAGACCCCAGACTTACGCTGGGGGCTGCGCTGGGGGCTGCGCTGGGG
chr5R_860406757_G_A	chr5R	860406757	CTCGATGACGATCTCCGGGCGCTCTTCCCGCTGTGGCTCCACCTCTGCACAAATCAAGACAAGAAACGTCAAGATGATGAAAGAAGACGAAATCCTCAGGC[G/A]TACCCCGACAAGCGGAAGGAAAGACCCCAGACTTACGCTGGGGGCTGCGCTGGGGGCTGCGCTGGGGGCTGCTCCTCGGAGCAGCGCTTGGGTCCGGCAGG
chr5R_860406772_G_A	chr5R	860406772	CGGGCGCTCTTCCCGCTGTGGCTCCACCTCTGCACAAATCAAGACAAGAAACGTCAAGATGATGAAAGAAGACGAAATCCTCAGGCGTACCCCGACAAGCG[G/A]AAGGAAAGACCCCAGACTTACGCTGGGGGCTGCGCTGGGGGCTGCGCTGGGGGCTGCTCCTCGGAGCAGCGCTTGGGTCCGGCAGGGTTGGCTCCGGCACA
chr5R_860406776_G_A	chr5R	860406776	CGCTCTTCCCGCTGTGGCTCCACCTCTGCACAAATCAAGACAAGAAACGTCAAGATGATGAAAGAAGACGAAATCCTCAGGCGTACCCCGACAAGCGGAAG[G/A]AAAGACCCCAGACTTACGCTGGGGGCTGCGCTGGGGGCTGCGCTGGGGGCTGCTCCTCGGAGCAGCGCTTGGGTCCGGCAGGGTTGGCTCCGGCACATCTC
chr5R_860406812_G_A	chr5R	860406812	AAGACAAGAAACGTCAAGATGATGAAAGAAGACGAAATCCTCAGGCGTACCCCGACAAGCGGAAGGAAAGACCCCAGACTTACGCTGGGGGCTGCGCTGGG[G/A]GCTGCGCTGGGGGCTGCTCCTCGGAGCAGCGCTTGGGTCCGGCAGGGTTGGCTCCGGCACATCTCCTGTTGCCGCGGTGGCCGAGTCCTCCGCGACCTCGA
chr5R_860406859_G_C	chr5R	860406859	TACCCCGACAAGCGGAAGGAAAGACCCCAGACTTACGCTGGGGGCTGCGCTGGGGGCTGCGCTGGGGGCTGCTCCTCGGAGCAGCGCTTGGGTCCGGCAGG[G/C]TTGGCTCCGGCACATCTCCTGTTGCCGCGGTGGCCGAGTCCTCCGCGACCTCGACCACGGGCGCCTTGGCCTTCTTCGCCGCGCGCTCAACCAAGGTCCTG
chr5R_860406861_T_C	chr5R	860406861	CCCCGACAAGCGGAAGGAAAGACCCCAGACTTACGCTGGGGGCTGCGCTGGGGGCTGCGCTGGGGGCTGCTCCTCGGAGCAGCGCTTGGGTCCGGCAGGGT[T/C]GGCTCCGGCACATCTCCTGTTGCCGCGGTGGCCGAGTCCTCCGCGACCTCGACCACGGGCGCCTTGGCCTTCTTCGCCGCGCGCTCAACCAAGGTCCTGAA
chr5R_860406900_C_T	chr5R	860406900	GGGCTGCGCTGGGGGCTGCGCTGGGGGCTGCTCCTCGGAGCAGCGCTTGGGTCCGGCAGGGTTGGCTCCGGCACATCTCCTGTTGCCGCGGTGGCCGAGTC[C/T]TCCGCGACCTCGACCACGGGCGCCTTGGCCTTCTTCGCCGCGCGCTCAACCAAGGTCCTGAAATCAAAGCAACAGACAAAGTCAGCATCAACAATAATCAA
chr5R_860406937_G_A	chr5R	860406937	GAGCAGCGCTTGGGTCCGGCAGGGTTGGCTCCGGCACATCTCCTGTTGCCGCGGTGGCCGAGTCCTCCGCGACCTCGACCACGGGCGCCTTGGCCTTCTTC[G/A]CCGCGCGCTCAACCAAGGTCCTGAAATCAAAGCAACAGACAAAGTCAGCATCAACAATAATCAAGACAAAATTCGAGAAGGTGTAAGATCTTGGATCCTTA
chr5R_860406948_A_G	chr5R	860406948	GGGTCCGGCAGGGTTGGCTCCGGCACATCTCCTGTTGCCGCGGTGGCCGAGTCCTCCGCGACCTCGACCACGGGCGCCTTGGCCTTCTTCGCCGCGCGCTC[A/G]ACCAAGGTCCTGAAATCAAAGCAACAGACAAAGTCAGCATCAACAATAATCAAGACAAAATTCGAGAAGGTGTAAGATCTTGGATCCTTACTCCTGATCCT
chr5R_860406995_T_A	chr5R	860406995	CGAGTCCTCCGCGACCTCGACCACGGGCGCCTTGGCCTTCTTCGCCGCGCGCTCAACCAAGGTCCTGAAATCAAAGCAACAGACAAAGTCAGCATCAACAA[T/A]AATCAAGACAAAATTCGAGAAGGTGTAAGATCTTGGATCCTTACTCCTGATCCTCCTCGTCGTCCTCGCTCAAGGCGGAGAAGTCGTACTCCACCGAGGGC
chr5R_860407009_T_C	chr5R	860407009	CCTCGACCACGGGCGCCTTGGCCTTCTTCGCCGCGCGCTCAACCAAGGTCCTGAAATCAAAGCAACAGACAAAGTCAGCATCAACAATAATCAAGACAAAA[T/C]TCGAGAAGGTGTAAGATCTTGGATCCTTACTCCTGATCCTCCTCGTCGTCCTCGCTCAAGGCGGAGAAGTCGTACTCCACCGAGGGCTCGTCGGCGCGAGA
chr5R_860407011_C_T	chr5R	860407011	TCGACCACGGGCGCCTTGGCCTTCTTCGCCGCGCGCTCAACCAAGGTCCTGAAATCAAAGCAACAGACAAAGTCAGCATCAACAATAATCAAGACAAAATT[C/T]GAGAAGGTGTAAGATCTTGGATCCTTACTCCTGATCCTCCTCGTCGTCCTCGCTCAAGGCGGAGAAGTCGTACTCCACCGAGGGCTCGTCGGCGCGAGAAG
chr5R_860407045_A_G	chr5R	860407045	GCTCAACCAAGGTCCTGAAATCAAAGCAACAGACAAAGTCAGCATCAACAATAATCAAGACAAAATTCGAGAAGGTGTAAGATCTTGGATCCTTACTCCTG[A/G]TCCTCCTCGTCGTCCTCGCTCAAGGCGGAGAAGTCGTACTCCACCGAGGGCTCGTCGGCGCGAGAAGCGGAAGACGAAGATTCCCTCGCGCGCTTGGTGGT
chr5R_860407120_C_T	chr5R	860407120	TGTAAGATCTTGGATCCTTACTCCTGATCCTCCTCGTCGTCCTCGCTCAAGGCGGAGAAGTCGTACTCCACCGAGGGCTCGTCGGCGCGAGAAGCGGAAGA[C/T]GAAGATTCCCTCGCGCGCTTGGTGGTCCCTGGGGCTGGGGGCTGCGAAGACCCAGCCCCTGTGGTAGCCGGCGCCCGAGGAGCGGGCGGAGCCGTCGCTCC
chr5R_860407234_C_T	chr5R	860407234	GCGCGCTTGGTGGTCCCTGGGGCTGGGGGCTGCGAAGACCCAGCCCCTGTGGTAGCCGGCGCCCGAGGAGCGGGCGGAGCCGTCGCTCCGCTCCGAGAAGA[C/T]CCCTGTCGGCTCGGCGCCGGCCTGCGAGGCGCCTCCGTCGTGGCCCGCGCGCGGGCCGCCTCTGCTGTGGCTGGTGCGCCGGACGCCCTTGGCGCGGCCTG
chr5R_860407279_C_T	chr5R	860407279	CCTGTGGTAGCCGGCGCCCGAGGAGCGGGCGGAGCCGTCGCTCCGCTCCGAGAAGACCCCTGTCGGCTCGGCGCCGGCCTGCGAGGCGCCTCCGTCGTGGC[C/T]CGCGCGCGGGCCGCCTCTGCTGTGGCTGGTGCGCCGGACGCCCTTGGCGCGGCCTGGCTCCCCCGGGGAGCTGCCCGGCGAGGTGGTTGTTGCCGGGGCGC
chr5R_860407280_C_T	chr5R	860407280	CTGTGGTAGCCGGCGCCCGAGGAGCGGGCGGAGCCGTCGCTCCGCTCCGAGAAGACCCCTGTCGGCTCGGCGCCGGCCTGCGAGGCGCCTCCGTCGTGGCC[C/T]GCGCGCGGGCCGCCTCTGCTGTGGCTGGTGCGCCGGACGCCCTTGGCGCGGCCTGGCTCCCCCGGGGAGCTGCCCGGCGAGGTGGTTGTTGCCGGGGCGCT
chr5R_860407298_G_C	chr5R	860407298	GAGGAGCGGGCGGAGCCGTCGCTCCGCTCCGAGAAGACCCCTGTCGGCTCGGCGCCGGCCTGCGAGGCGCCTCCGTCGTGGCCCGCGCGCGGGCCGCCTCT[G/C]CTGTGGCTGGTGCGCCGGACGCCCTTGGCGCGGCCTGGCTCCCCCGGGGAGCTGCCCGGCGAGGTGGTTGTTGCCGGGGCGCTTGCGCCCTCTCTCCCGTC
chr5R_860407299_C_T	chr5R	860407299	AGGAGCGGGCGGAGCCGTCGCTCCGCTCCGAGAAGACCCCTGTCGGCTCGGCGCCGGCCTGCGAGGCGCCTCCGTCGTGGCCCGCGCGCGGGCCGCCTCTG[C/T]TGTGGCTGGTGCGCCGGACGCCCTTGGCGCGGCCTGGCTCCCCCGGGGAGCTGCCCGGCGAGGTGGTTGTTGCCGGGGCGCTTGCGCCCTCTCTCCCGTCG
chr5R_860407317_A_T	chr5R	860407317	CGCTCCGCTCCGAGAAGACCCCTGTCGGCTCGGCGCCGGCCTGCGAGGCGCCTCCGTCGTGGCCCGCGCGCGGGCCGCCTCTGCTGTGGCTGGTGCGCCGG[A/T]CGCCCTTGGCGCGGCCTGGCTCCCCCGGGGAGCTGCCCGGCGAGGTGGTTGTTGCCGGGGCGCTTGCGCCCTCTCTCCCGTCGCCGTCTTGTGGAGACGCT
chr5R_860407320_C_G	chr5R	860407320	TCCGCTCCGAGAAGACCCCTGTCGGCTCGGCGCCGGCCTGCGAGGCGCCTCCGTCGTGGCCCGCGCGCGGGCCGCCTCTGCTGTGGCTGGTGCGCCGGACG[C/G]CCTTGGCGCGGCCTGGCTCCCCCGGGGAGCTGCCCGGCGAGGTGGTTGTTGCCGGGGCGCTTGCGCCCTCTCTCCCGTCGCCGTCTTGTGGAGACGCTTCG
chr5R_860407333_C_T	chr5R	860407333	GACCCCTGTCGGCTCGGCGCCGGCCTGCGAGGCGCCTCCGTCGTGGCCCGCGCGCGGGCCGCCTCTGCTGTGGCTGGTGCGCCGGACGCCCTTGGCGCGGC[C/T]TGGCTCCCCCGGGGAGCTGCCCGGCGAGGTGGTTGTTGCCGGGGCGCTTGCGCCCTCTCTCCCGTCGCCGTCTTGTGGAGACGCTTCGGTGGAGACTGTCT
chr5R_860407510_T_C	chr5R	860407510	TGGAGACGCTTCGGTGGAGACTGTCTTGGGCTTGCCGGGGGCGGGGAGCTCTCCGACGAGGAGAGGTCGTCGGCGTAGAGCTCCGTAGATCCGCCGGAGTG[T/C]TCGGCCTCCTCCTCCTCCTCTTCCCCGGCCGGTTCACTGGGCCCAGCATCCTGCGTTGCGGCCTCTTTTCCCTTGGCGCCTCCGCTCCTCGCGGCGCCTCT
chr5R_860407543_T_C	chr5R	860407543	GCCGGGGGCGGGGAGCTCTCCGACGAGGAGAGGTCGTCGGCGTAGAGCTCCGTAGATCCGCCGGAGTGTTCGGCCTCCTCCTCCTCCTCTTCCCCGGCCGG[T/C]TCACTGGGCCCAGCATCCTGCGTTGCGGCCTCTTTTCCCTTGGCGCCTCCGCTCCTCGCGGCGCCTCTGTTCCCTCCGGCGGCACCCTCCATTGCCGCGGC
chr5R_860407555_A_C	chr5R	860407555	GAGCTCTCCGACGAGGAGAGGTCGTCGGCGTAGAGCTCCGTAGATCCGCCGGAGTGTTCGGCCTCCTCCTCCTCCTCTTCCCCGGCCGGTTCACTGGGCCC[A/C]GCATCCTGCGTTGCGGCCTCTTTTCCCTTGGCGCCTCCGCTCCTCGCGGCGCCTCTGTTCCCTCCGGCGGCACCCTCCATTGCCGCGGCCTCGGCCGCGAT
chr5R_860407555_A_G	chr5R	860407555	GAGCTCTCCGACGAGGAGAGGTCGTCGGCGTAGAGCTCCGTAGATCCGCCGGAGTGTTCGGCCTCCTCCTCCTCCTCTTCCCCGGCCGGTTCACTGGGCCC[A/G]GCATCCTGCGTTGCGGCCTCTTTTCCCTTGGCGCCTCCGCTCCTCGCGGCGCCTCTGTTCCCTCCGGCGGCACCCTCCATTGCCGCGGCCTCGGCCGCGAT
chr5R_860407663_G_A	chr5R	860407663	TGCGTTGCGGCCTCTTTTCCCTTGGCGCCTCCGCTCCTCGCGGCGCCTCTGTTCCCTCCGGCGGCACCCTCCATTGCCGCGGCCTCGGCCGCGATTCCATG[G/A]ATCCCGGAGTGCCTCAAGGAGGGGACCCCGGCGAGCGCGTCGGGAGGGAGTTGCAGCAGTCTGCGGATCTCCGCCTCCTCCGCTTGGCTGGACGCATCCGC
chr5R_860407714_T_C	chr5R	860407714	TTCCCTCCGGCGGCACCCTCCATTGCCGCGGCCTCGGCCGCGATTCCATGGATCCCGGAGTGCCTCAAGGAGGGGACCCCGGCGAGCGCGTCGGGAGGGAG[T/C]TGCAGCAGTCTGCGGATCTCCGCCTCCTCCGCTTGGCTGGACGCATCCGCAACCTCCGCCTCTTCAGGCGTGTATCCAAAATCTCCTGCCGCTGCGGCTGC
chr5R_860407722_G_A	chr5R	860407722	GGCGGCACCCTCCATTGCCGCGGCCTCGGCCGCGATTCCATGGATCCCGGAGTGCCTCAAGGAGGGGACCCCGGCGAGCGCGTCGGGAGGGAGTTGCAGCA[G/A]TCTGCGGATCTCCGCCTCCTCCGCTTGGCTGGACGCATCCGCAACCTCCGCCTCTTCAGGCGTGTATCCAAAATCTCCTGCCGCTGCGGCTGCAGCGGCCT
chr5R_860407751_C_G	chr5R	860407751	CCGCGATTCCATGGATCCCGGAGTGCCTCAAGGAGGGGACCCCGGCGAGCGCGTCGGGAGGGAGTTGCAGCAGTCTGCGGATCTCCGCCTCCTCCGCTTGG[C/G]TGGACGCATCCGCAACCTCCGCCTCTTCAGGCGTGTATCCAAAATCTCCTGCCGCTGCGGCTGCAGCGGCCTCTTCAGCCTGAGAAGCTATGTAAGCAAGC
chr5R_860407767_C_T	chr5R	860407767	CCCGGAGTGCCTCAAGGAGGGGACCCCGGCGAGCGCGTCGGGAGGGAGTTGCAGCAGTCTGCGGATCTCCGCCTCCTCCGCTTGGCTGGACGCATCCGCAA[C/T]CTCCGCCTCTTCAGGCGTGTATCCAAAATCTCCTGCCGCTGCGGCTGCAGCGGCCTCTTCAGCCTGAGAAGCTATGTAAGCAAGCTCCTGCTCGGTGGTGT
chr5R_860407781_G_T	chr5R	860407781	AGGAGGGGACCCCGGCGAGCGCGTCGGGAGGGAGTTGCAGCAGTCTGCGGATCTCCGCCTCCTCCGCTTGGCTGGACGCATCCGCAACCTCCGCCTCTTCA[G/T]GCGTGTATCCAAAATCTCCTGCCGCTGCGGCTGCAGCGGCCTCTTCAGCCTGAGAAGCTATGTAAGCAAGCTCCTGCTCGGTGGTGTCCCGCGTGTGCTCC
chr5R_860407832_T_C	chr5R	860407832	TCTCCGCCTCCTCCGCTTGGCTGGACGCATCCGCAACCTCCGCCTCTTCAGGCGTGTATCCAAAATCTCCTGCCGCTGCGGCTGCAGCGGCCTCTTCAGCC[T/C]GAGAAGCTATGTAAGCAAGCTCCTGCTCGGTGGTGTCCCGCGTGTGCTCCTTGGTGTCATTCTTGTTCTTCGCCACCTCCACGAGGTTGTCGTAGAAGTTG
chr5R_860407887_T_G	chr5R	860407887	GTATCCAAAATCTCCTGCCGCTGCGGCTGCAGCGGCCTCTTCAGCCTGAGAAGCTATGTAAGCAAGCTCCTGCTCGGTGGTGTCCCGCGTGTGCTCCTTGG[T/G]GTCATTCTTGTTCTTCGCCACCTCCACGAGGTTGTCGTAGAAGTTGAGGACGTCGATGGGCTTGGGCGGAATCCACGTGCGGTCCACGCCGTGCGAATCGC
chr5R_860407913_A_G	chr5R	860407913	CTGCAGCGGCCTCTTCAGCCTGAGAAGCTATGTAAGCAAGCTCCTGCTCGGTGGTGTCCCGCGTGTGCTCCTTGGTGTCATTCTTGTTCTTCGCCACCTCC[A/G]CGAGGTTGTCGTAGAAGTTGAGGACGTCGATGGGCTTGGGCGGAATCCACGTGCGGTCCACGCCGTGCGAATCGCATGCGGGCATCATGGCGAGAAGACGG
chr5R_860407984_A_G	chr5R	860407984	TTGGTGTCATTCTTGTTCTTCGCCACCTCCACGAGGTTGTCGTAGAAGTTGAGGACGTCGATGGGCTTGGGCGGAATCCACGTGCGGTCCACGCCGTGCGA[A/G]TCGCATGCGGGCATCATGGCGAGAAGACGGTCCCGGACGATGCTGTTGCAGAGCGGCACCACTCCCCGGGGAGCTCTGAACCACTCAGGGTGGGCCGGGTC
chr5R_860408024_A_G	chr5R	860408024	CGTAGAAGTTGAGGACGTCGATGGGCTTGGGCGGAATCCACGTGCGGTCCACGCCGTGCGAATCGCATGCGGGCATCATGGCGAGAAGACGGTCCCGGACG[A/G]TGCTGTTGCAGAGCGGCACCACTCCCCGGGGAGCTCTGAACCACTCAGGGTGGGCCGGGTCATACTTGAAGAGTTCCCGGACCATCCCCTTCAACTCCAGC
chr5R_860408034_A_G	chr5R	860408034	GAGGACGTCGATGGGCTTGGGCGGAATCCACGTGCGGTCCACGCCGTGCGAATCGCATGCGGGCATCATGGCGAGAAGACGGTCCCGGACGATGCTGTTGC[A/G]GAGCGGCACCACTCCCCGGGGAGCTCTGAACCACTCAGGGTGGGCCGGGTCATACTTGAAGAGTTCCCGGACCATCCCCTTCAACTCCAGCGTCGTGAGAT
chr5R_860408048_C_T	chr5R	860408048	GCTTGGGCGGAATCCACGTGCGGTCCACGCCGTGCGAATCGCATGCGGGCATCATGGCGAGAAGACGGTCCCGGACGATGCTGTTGCAGAGCGGCACCACT[C/T]CCCGGGGAGCTCTGAACCACTCAGGGTGGGCCGGGTCATACTTGAAGAGTTCCCGGACCATCCCCTTCAACTCCAGCGTCGTGAGATTGAAGTTCAGCCCG
chr5R_860408077_G_T	chr5R	860408077	CCGTGCGAATCGCATGCGGGCATCATGGCGAGAAGACGGTCCCGGACGATGCTGTTGCAGAGCGGCACCACTCCCCGGGGAGCTCTGAACCACTCAGGGTG[G/T]GCCGGGTCATACTTGAAGAGTTCCCGGACCATCCCCTTCAACTCCAGCGTCGTGAGATTGAAGTTCAGCCCGGGGCGCAGCCTCATTATATCCGCCGGGCC
chr5R_860408086_A_G	chr5R	860408086	TCGCATGCGGGCATCATGGCGAGAAGACGGTCCCGGACGATGCTGTTGCAGAGCGGCACCACTCCCCGGGGAGCTCTGAACCACTCAGGGTGGGCCGGGTC[A/G]TACTTGAAGAGTTCCCGGACCATCCCCTTCAACTCCAGCGTCGTGAGATTGAAGTTCAGCCCGGGGCGCAGCCTCATTATATCCGCCGGGCCGCCGTACTC
chr5R_860408102_C_G	chr5R	860408102	TGGCGAGAAGACGGTCCCGGACGATGCTGTTGCAGAGCGGCACCACTCCCCGGGGAGCTCTGAACCACTCAGGGTGGGCCGGGTCATACTTGAAGAGTTCC[C/G]GGACCATCCCCTTCAACTCCAGCGTCGTGAGATTGAAGTTCAGCCCGGGGCGCAGCCTCATTATATCCGCCGGGCCGCCGTACTCCCAGGCCGGCCTTTTC
chr5R_860408128_C_G	chr5R	860408128	CTGTTGCAGAGCGGCACCACTCCCCGGGGAGCTCTGAACCACTCAGGGTGGGCCGGGTCATACTTGAAGAGTTCCCGGACCATCCCCTTCAACTCCAGCGT[C/G]GTGAGATTGAAGTTCAGCCCGGGGCGCAGCCTCATTATATCCGCCGGGCCGCCGTACTCCCAGGCCGGCCTTTTCCTGTCTTGGAGAGGGGCGATGCGGCG
chr5R_860408143_C_G	chr5R	860408143	ACCACTCCCCGGGGAGCTCTGAACCACTCAGGGTGGGCCGGGTCATACTTGAAGAGTTCCCGGACCATCCCCTTCAACTCCAGCGTCGTGAGATTGAAGTT[C/G]AGCCCGGGGCGCAGCCTCATTATATCCGCCGGGCCGCCGTACTCCCAGGCCGGCCTTTTCCTGTCTTGGAGAGGGGCGATGCGGCGGCGGAGGAAATCTGC
chr5R_860408150_G_A	chr5R	860408150	CCCGGGGAGCTCTGAACCACTCAGGGTGGGCCGGGTCATACTTGAAGAGTTCCCGGACCATCCCCTTCAACTCCAGCGTCGTGAGATTGAAGTTCAGCCCG[G/A]GGCGCAGCCTCATTATATCCGCCGGGCCGCCGTACTCCCAGGCCGGCCTTTTCCTGTCTTGGAGAGGGGCGATGCGGCGGCGGAGGAAATCTGCGCCTACC
chr5R_860408157_G_A	chr5R	860408157	AGCTCTGAACCACTCAGGGTGGGCCGGGTCATACTTGAAGAGTTCCCGGACCATCCCCTTCAACTCCAGCGTCGTGAGATTGAAGTTCAGCCCGGGGCGCA[G/A]CCTCATTATATCCGCCGGGCCGCCGTACTCCCAGGCCGGCCTTTTCCTGTCTTGGAGAGGGGCGATGCGGCGGCGGAGGAAATCTGCGCCTACCTCTGCAA
chr5R_860408205_T_G	chr5R	860408205	GACCATCCCCTTCAACTCCAGCGTCGTGAGATTGAAGTTCAGCCCGGGGCGCAGCCTCATTATATCCGCCGGGCCGCCGTACTCCCAGGCCGGCCTTTTCC[T/G]GTCTTGGAGAGGGGCGATGCGGCGGCGGAGGAAATCTGCGCCTACCTCTGCAACGGACAGCTGTGCCACCCGAAGACGAAGAATCCGGACGAGGGCGATGT
chr5R_860408290_C_A	chr5R	860408290	CAGGCCGGCCTTTTCCTGTCTTGGAGAGGGGCGATGCGGCGGCGGAGGAAATCTGCGCCTACCTCTGCAACGGACAGCTGTGCCACCCGAAGACGAAGAAT[C/A]CGGACGAGGGCGATGTCGAGCTTGATGTCGTCCGAGTCTAGCTCGCTCCAGTCCCTGCCGCGCACGATGGGCGTTGTGCGCGGCGCGGTGAAGGCCTGCGG
chr5R_860408362_C_T	chr5R	860408362	GACAGCTGTGCCACCCGAAGACGAAGAATCCGGACGAGGGCGATGTCGAGCTTGATGTCGTCCGAGTCTAGCTCGCTCCAGTCCCTGCCGCGCACGATGGG[C/T]GTTGTGCGCGGCGCGGTGAAGGCCTGCGGCTCGTCCTCAACAACCCAGCACAACTCCGCACGCCATTCCTCCCACTTGCCGCGGAGCTCCCCCGGCAAGTA
chr5R_860408401_A_G	chr5R	860408401	GCGATGTCGAGCTTGATGTCGTCCGAGTCTAGCTCGCTCCAGTCCCTGCCGCGCACGATGGGCGTTGTGCGCGGCGCGGTGAAGGCCTGCGGCTCGTCCTC[A/G]ACAACCCAGCACAACTCCGCACGCCATTCCTCCCACTTGCCGCGGAGCTCCCCCGGCAAGTAGGACCCCTTCTTGTTCAGACGGAAAACCCAGGAAATTCC
chr5R_860408467_C_T	chr5R	860408467	GTGCGCGGCGCGGTGAAGGCCTGCGGCTCGTCCTCAACAACCCAGCACAACTCCGCACGCCATTCCTCCCACTTGCCGCGGAGCTCCCCCGGCAAGTAGGA[C/T]CCCTTCTTGTTCAGACGGAAAACCCAGGAAATTCCTCCGGAGAGGGGGGCTTCGGCCTCAGCTCTAGGGGTGAAGAAGTGCCTAAAAAGCGCTACATTTGG
chr5R_860408497_A_G	chr5R	860408497	TCCTCAACAACCCAGCACAACTCCGCACGCCATTCCTCCCACTTGCCGCGGAGCTCCCCCGGCAAGTAGGACCCCTTCTTGTTCAGACGGAAAACCCAGGA[A/G]ATTCCTCCGGAGAGGGGGGCTTCGGCCTCAGCTCTAGGGGTGAAGAAGTGCCTAAAAAGCGCTACATTTGGGTGTATTCCTATGAAGTTTTCGCACATGTG
chr5R_860408518_T_C	chr5R	860408518	TCCGCACGCCATTCCTCCCACTTGCCGCGGAGCTCCCCCGGCAAGTAGGACCCCTTCTTGTTCAGACGGAAAACCCAGGAAATTCCTCCGGAGAGGGGGGC[T/C]TCGGCCTCAGCTCTAGGGGTGAAGAAGTGCCTAAAAAGCGCTACATTTGGGTGTATTCCTATGAAGTTTTCGCACATGTGTGCGAAAACCGCCATTGTGAG
chr5R_860408518_T_G	chr5R	860408518	TCCGCACGCCATTCCTCCCACTTGCCGCGGAGCTCCCCCGGCAAGTAGGACCCCTTCTTGTTCAGACGGAAAACCCAGGAAATTCCTCCGGAGAGGGGGGC[T/G]TCGGCCTCAGCTCTAGGGGTGAAGAAGTGCCTAAAAAGCGCTACATTTGGGTGTATTCCTATGAAGTTTTCGCACATGTGTGCGAAAACCGCCATTGTGAG
chr5R_860408566_T_G	chr5R	860408566	GACCCCTTCTTGTTCAGACGGAAAACCCAGGAAATTCCTCCGGAGAGGGGGGCTTCGGCCTCAGCTCTAGGGGTGAAGAAGTGCCTAAAAAGCGCTACATT[T/G]GGGTGTATTCCTATGAAGTTTTCGCACATGTGTGCGAAAACCGCCATTGTGAGGATGGCGTTCGGGGTGAAGTCAAGAAGATGGAGGCCGTAGGTGTGCAT
chr5R_860408572_T_G	chr5R	860408572	TTCTTGTTCAGACGGAAAACCCAGGAAATTCCTCCGGAGAGGGGGGCTTCGGCCTCAGCTCTAGGGGTGAAGAAGTGCCTAAAAAGCGCTACATTTGGGTG[T/G]ATTCCTATGAAGTTTTCGCACATGTGTGCGAAAACCGCCATTGTGAGGATGGCGTTCGGGGTGAAGTCAAGAAGATGGAGGCCGTAGGTGTGCATAATGTC
chr5R_860408596_G_A	chr5R	860408596	GAAATTCCTCCGGAGAGGGGGGCTTCGGCCTCAGCTCTAGGGGTGAAGAAGTGCCTAAAAAGCGCTACATTTGGGTGTATTCCTATGAAGTTTTCGCACAT[G/A]TGTGCGAAAACCGCCATTGTGAGGATGGCGTTCGGGGTGAAGTCAAGAAGATGGAGGCCGTAGGTGTGCATAATGTCGCAGAAGAAATCAGAGAAAGGAGG
chr5R_860408641_A_G	chr5R	860408641	AAGAAGTGCCTAAAAAGCGCTACATTTGGGTGTATTCCTATGAAGTTTTCGCACATGTGTGCGAAAACCGCCATTGTGAGGATGGCGTTCGGGGTGAAGTC[A/G]AGAAGATGGAGGCCGTAGGTGTGCATAATGTCGCAGAAGAAATCAGAGAAAGGAGGGCAAAGACCGCAGTGAAAGAAGGCTGCGAAGAAGTAGTACCCGCC
chr5R_860408685_C_T	chr5R	860408685	GTTTTCGCACATGTGTGCGAAAACCGCCATTGTGAGGATGGCGTTCGGGGTGAAGTCAAGAAGATGGAGGCCGTAGGTGTGCATAATGTCGCAGAAGAAAT[C/T]AGAGAAAGGAGGGCAAAGACCGCAGTGAAAGAAGGCTGCGAAGAAGTAGTACCCGCCGGGGTAGTTGTCCTTGGCGGCGGCCGGATAAGCTCGAGTGCGGG
chr5R_860408686_A_T	chr5R	860408686	TTTTCGCACATGTGTGCGAAAACCGCCATTGTGAGGATGGCGTTCGGGGTGAAGTCAAGAAGATGGAGGCCGTAGGTGTGCATAATGTCGCAGAAGAAATC[A/T]GAGAAAGGAGGGCAAAGACCGCAGTGAAAGAAGGCTGCGAAGAAGTAGTACCCGCCGGGGTAGTTGTCCTTGGCGGCGGCCGGATAAGCTCGAGTGCGGGG
chr5R_860408713_A_G	chr5R	860408713	ATTGTGAGGATGGCGTTCGGGGTGAAGTCAAGAAGATGGAGGCCGTAGGTGTGCATAATGTCGCAGAAGAAATCAGAGAAAGGAGGGCAAAGACCGCAGTG[A/G]AAGAAGGCTGCGAAGAAGTAGTACCCGCCGGGGTAGTTGTCCTTGGCGGCGGCCGGATAAGCTCGAGTGCGGGGGTGCGCCTTGGTTTCCTTGGCCCAGAA
chr5R_860408731_G_A	chr5R	860408731	GGGGTGAAGTCAAGAAGATGGAGGCCGTAGGTGTGCATAATGTCGCAGAAGAAATCAGAGAAAGGAGGGCAAAGACCGCAGTGAAAGAAGGCTGCGAAGAA[G/A]TAGTACCCGCCGGGGTAGTTGTCCTTGGCGGCGGCCGGATAAGCTCGAGTGCGGGGGTGCGCCTTGGTTTCCTTGGCCCAGAACAAGTAGTACTTGTTCCA
chr5R_860408843_G_A	chr5R	860408843	CGGGGTAGTTGTCCTTGGCGGCGGCCGGATAAGCTCGAGTGCGGGGGTGCGCCTTGGTTTCCTTGGCCCAGAACAAGTAGTACTTGTTCCAGAGCTCCCGC[G/A]CGCCGAGCTTCGCCGGGAAGACGAGATGCTGCTTCCGATACGCGGCGAGCTTCGCCGCTTGCTCCGACTTCTCCCTCTTGGTCTTCTCCGCCTTCGCCTTG
chr5R_860408874_G_T	chr5R	860408874	AGCTCGAGTGCGGGGGTGCGCCTTGGTTTCCTTGGCCCAGAACAAGTAGTACTTGTTCCAGAGCTCCCGCGCGCCGAGCTTCGCCGGGAAGACGAGATGCT[G/T]CTTCCGATACGCGGCGAGCTTCGCCGCTTGCTCCGACTTCTCCCTCTTGGTCTTCTCCGCCTTCGCCTTGTCGGTCTTCGGGGCCATGGCGGACGCGGCGG
chr5R_860408925_T_C	chr5R	860408925	CTTGTTCCAGAGCTCCCGCGCGCCGAGCTTCGCCGGGAAGACGAGATGCTGCTTCCGATACGCGGCGAGCTTCGCCGCTTGCTCCGACTTCTCCCTCTTGG[T/C]CTTCTCCGCCTTCGCCTTGTCGGTCTTCGGGGCCATGGCGGACGCGGCGGAAGAAGAGGGGCGAAGAACTCAGCGACGCCGGAGATGCAGACGGCGGCGGC
chr5R_860409001_A_G	chr5R	860409001	GCTTGCTCCGACTTCTCCCTCTTGGTCTTCTCCGCCTTCGCCTTGTCGGTCTTCGGGGCCATGGCGGACGCGGCGGAAGAAGAGGGGCGAAGAACTCAGCG[A/G]CGCCGGAGATGCAGACGGCGGCGGCGGAGGTGTGGAAGCAGAGCGCAAGAGGGATCTCTGGAGGAAGGAGACGATGCAATGAAAGCGTTAGGAGGGGAATC
chr5R_860409031_G_A	chr5R	860409031	TCCGCCTTCGCCTTGTCGGTCTTCGGGGCCATGGCGGACGCGGCGGAAGAAGAGGGGCGAAGAACTCAGCGACGCCGGAGATGCAGACGGCGGCGGCGGAG[G/A]TGTGGAAGCAGAGCGCAAGAGGGATCTCTGGAGGAAGGAGACGATGCAATGAAAGCGTTAGGAGGGGAATCGCTCCTGCTTCCTCTGCTTTTATGGGGAAG
chr5R_860409038_A_G	chr5R	860409038	TCGCCTTGTCGGTCTTCGGGGCCATGGCGGACGCGGCGGAAGAAGAGGGGCGAAGAACTCAGCGACGCCGGAGATGCAGACGGCGGCGGCGGAGGTGTGGA[A/G]GCAGAGCGCAAGAGGGATCTCTGGAGGAAGGAGACGATGCAATGAAAGCGTTAGGAGGGGAATCGCTCCTGCTTCCTCTGCTTTTATGGGGAAGTGGGGGG
chr5R_860409041_A_G	chr5R	860409041	CCTTGTCGGTCTTCGGGGCCATGGCGGACGCGGCGGAAGAAGAGGGGCGAAGAACTCAGCGACGCCGGAGATGCAGACGGCGGCGGCGGAGGTGTGGAAGC[A/G]GAGCGCAAGAGGGATCTCTGGAGGAAGGAGACGATGCAATGAAAGCGTTAGGAGGGGAATCGCTCCTGCTTCCTCTGCTTTTATGGGGAAGTGGGGGGCAT
chr5R_860409048_A_G	chr5R	860409048	GGTCTTCGGGGCCATGGCGGACGCGGCGGAAGAAGAGGGGCGAAGAACTCAGCGACGCCGGAGATGCAGACGGCGGCGGCGGAGGTGTGGAAGCAGAGCGC[A/G]AGAGGGATCTCTGGAGGAAGGAGACGATGCAATGAAAGCGTTAGGAGGGGAATCGCTCCTGCTTCCTCTGCTTTTATGGGGAAGTGGGGGGCATTTCGCCC
chr5R_860409069_G_A	chr5R	860409069	CGCGGCGGAAGAAGAGGGGCGAAGAACTCAGCGACGCCGGAGATGCAGACGGCGGCGGCGGAGGTGTGGAAGCAGAGCGCAAGAGGGATCTCTGGAGGAAG[G/A]AGACGATGCAATGAAAGCGTTAGGAGGGGAATCGCTCCTGCTTCCTCTGCTTTTATGGGGAAGTGGGGGGCATTTCGCCCTTTCCATTAAGAGATCGTGGG
chr5R_860409076_T_G	chr5R	860409076	GAAGAAGAGGGGCGAAGAACTCAGCGACGCCGGAGATGCAGACGGCGGCGGCGGAGGTGTGGAAGCAGAGCGCAAGAGGGATCTCTGGAGGAAGGAGACGA[T/G]GCAATGAAAGCGTTAGGAGGGGAATCGCTCCTGCTTCCTCTGCTTTTATGGGGAAGTGGGGGGCATTTCGCCCTTTCCATTAAGAGATCGTGGGCACGTCC
chr5R_860409088_G_A	chr5R	860409088	CGAAGAACTCAGCGACGCCGGAGATGCAGACGGCGGCGGCGGAGGTGTGGAAGCAGAGCGCAAGAGGGATCTCTGGAGGAAGGAGACGATGCAATGAAAGC[G/A]TTAGGAGGGGAATCGCTCCTGCTTCCTCTGCTTTTATGGGGAAGTGGGGGGCATTTCGCCCTTTCCATTAAGAGATCGTGGGCACGTCCCATCCCACGGCG
chr5R_860409108_T_C	chr5R	860409108	GAGATGCAGACGGCGGCGGCGGAGGTGTGGAAGCAGAGCGCAAGAGGGATCTCTGGAGGAAGGAGACGATGCAATGAAAGCGTTAGGAGGGGAATCGCTCC[T/C]GCTTCCTCTGCTTTTATGGGGAAGTGGGGGGCATTTCGCCCTTTCCATTAAGAGATCGTGGGCACGTCCCATCCCACGGCGCCGCAATCGACGCGTGCCGT
chr5R_860409149_C_A	chr5R	860409149	AAGAGGGATCTCTGGAGGAAGGAGACGATGCAATGAAAGCGTTAGGAGGGGAATCGCTCCTGCTTCCTCTGCTTTTATGGGGAAGTGGGGGGCATTTCGCC[C/A]TTTCCATTAAGAGATCGTGGGCACGTCCCATCCCACGGCGCCGCAATCGACGCGTGCCGTTGGGAGGGGATGCGGCGGATACGGAAGTGGATTCGGCGCGC
chr5R_860409225_C_T	chr5R	860409225	ATGGGGAAGTGGGGGGCATTTCGCCCTTTCCATTAAGAGATCGTGGGCACGTCCCATCCCACGGCGCCGCAATCGACGCGTGCCGTTGGGAGGGGATGCGG[C/T]GGATACGGAAGTGGATTCGGCGCGCCGTGGGCCACGTGTGCCCGTGCACTGTTTTGGGCCTGGCCCAACAGCGTTCGGCACCGTGTGTGGCCCAGGCCCGA
chr5R_860409247_G_A	chr5R	860409247	GCCCTTTCCATTAAGAGATCGTGGGCACGTCCCATCCCACGGCGCCGCAATCGACGCGTGCCGTTGGGAGGGGATGCGGCGGATACGGAAGTGGATTCGGC[G/A]CGCCGTGGGCCACGTGTGCCCGTGCACTGTTTTGGGCCTGGCCCAACAGCGTTCGGCACCGTGTGTGGCCCAGGCCCGAGGGCTCCTGTCGGTGTACTAAG
chr5R_860409322_C_G	chr5R	860409322	GCGGCGGATACGGAAGTGGATTCGGCGCGCCGTGGGCCACGTGTGCCCGTGCACTGTTTTGGGCCTGGCCCAACAGCGTTCGGCACCGTGTGTGGCCCAGG[C/G]CCGAGGGCTCCTGTCGGTGTACTAAGGAAGGGGTACCTCAGTACCCCAACTTGTGCACGGGCAGTTGCAGCTTCCCGCGGCAGGGTTTACCGCGTGCTCGC
chr5R_860409385_A_G	chr5R	860409385	CCTGGCCCAACAGCGTTCGGCACCGTGTGTGGCCCAGGCCCGAGGGCTCCTGTCGGTGTACTAAGGAAGGGGTACCTCAGTACCCCAACTTGTGCACGGGC[A/G]GTTGCAGCTTCCCGCGGCAGGGTTTACCGCGTGCTCGCCGGAGACCTTCCTGCTCCTTATCAAACCATTCAAAAACAAAGTATACAAGACAGAAGATCGAG
chr5R_860409449_A_G	chr5R	860409449	GGAAGGGGTACCTCAGTACCCCAACTTGTGCACGGGCAGTTGCAGCTTCCCGCGGCAGGGTTTACCGCGTGCTCGCCGGAGACCTTCCTGCTCCTTATCAA[A/G]CCATTCAAAAACAAAGTATACAAGACAGAAGATCGAGACCCCGGCAAGTGGAGCTTGCCGGGAAGGCCGTACCAGGCTCGAGTTCACCCCACTAGCACAAG
chr5R_860409498_T_A	chr5R	860409498	CCGCGGCAGGGTTTACCGCGTGCTCGCCGGAGACCTTCCTGCTCCTTATCAAACCATTCAAAAACAAAGTATACAAGACAGAAGATCGAGACCCCGGCAAG[T/A]GGAGCTTGCCGGGAAGGCCGTACCAGGCTCGAGTTCACCCCACTAGCACAAGGCCCTGGCAAGAGGAGCTTGCCAGGAGGACTAGAAGACATGCCCCGGCA
chr5R_860409523_A_G	chr5R	860409523	GCCGGAGACCTTCCTGCTCCTTATCAAACCATTCAAAAACAAAGTATACAAGACAGAAGATCGAGACCCCGGCAAGTGGAGCTTGCCGGGAAGGCCGTACC[A/G]GGCTCGAGTTCACCCCACTAGCACAAGGCCCTGGCAAGAGGAGCTTGCCAGGAGGACTAGAAGACATGCCCCGGCAAGGGCCCGGGGAGCGGCAAGCTCCC
chr5R_860409538_C_T	chr5R	860409538	GCTCCTTATCAAACCATTCAAAAACAAAGTATACAAGACAGAAGATCGAGACCCCGGCAAGTGGAGCTTGCCGGGAAGGCCGTACCAGGCTCGAGTTCACC[C/T]CACTAGCACAAGGCCCTGGCAAGAGGAGCTTGCCAGGAGGACTAGAAGACATGCCCCGGCAAGGGCCCGGGGAGCGGCAAGCTCCCGGGCCCGGCAAGATC
chr5R_860409545_C_T	chr5R	860409545	ATCAAACCATTCAAAAACAAAGTATACAAGACAGAAGATCGAGACCCCGGCAAGTGGAGCTTGCCGGGAAGGCCGTACCAGGCTCGAGTTCACCCCACTAG[C/T]ACAAGGCCCTGGCAAGAGGAGCTTGCCAGGAGGACTAGAAGACATGCCCCGGCAAGGGCCCGGGGAGCGGCAAGCTCCCGGGCCCGGCAAGATCAAGGCCC
chr5R_860409577_G_A	chr5R	860409577	AGAAGATCGAGACCCCGGCAAGTGGAGCTTGCCGGGAAGGCCGTACCAGGCTCGAGTTCACCCCACTAGCACAAGGCCCTGGCAAGAGGAGCTTGCCAGGA[G/A]GACTAGAAGACATGCCCCGGCAAGGGCCCGGGGAGCGGCAAGCTCCCGGGCCCGGCAAGATCAAGGCCCCGGCAAGGTGCTTGCCGGGAAGGCTGCGCTGT
chr5R_860409676_T_C	chr5R	860409676	GAGGACTAGAAGACATGCCCCGGCAAGGGCCCGGGGAGCGGCAAGCTCCCGGGCCCGGCAAGATCAAGGCCCCGGCAAGGTGCTTGCCGGGAAGGCTGCGC[T/C]GTGTGCCCGCGCTCCAGCTCATCGGCCCACGCGTCGCCCTGGGGCCTATCCAGGGACGCGTGGCGGATGGCTGTGCAGCCTGGGGGACACGGTGGCACTCC
chr5R_860409715_C_A	chr5R	860409715	GGCAAGCTCCCGGGCCCGGCAAGATCAAGGCCCCGGCAAGGTGCTTGCCGGGAAGGCTGCGCTGTGTGCCCGCGCTCCAGCTCATCGGCCCACGCGTCGCC[C/A]TGGGGCCTATCCAGGGACGCGTGGCGGATGGCTGTGCAGCCTGGGGGACACGGTGGCACTCCACGGTGGTGGACCCATCGCCGTGGCAGGCGGAGACGCAA
chr5R_860409757_T_C	chr5R	860409757	GCTTGCCGGGAAGGCTGCGCTGTGTGCCCGCGCTCCAGCTCATCGGCCCACGCGTCGCCCTGGGGCCTATCCAGGGACGCGTGGCGGATGGCTGTGCAGCC[T/C]GGGGGACACGGTGGCACTCCACGGTGGTGGACCCATCGCCGTGGCAGGCGGAGACGCAAGGGCGGGAGCTTTTGGGGTCGACGGCGACGGGCATTAAATGC
chr5R_860409773_A_G	chr5R	860409773	GCGCTGTGTGCCCGCGCTCCAGCTCATCGGCCCACGCGTCGCCCTGGGGCCTATCCAGGGACGCGTGGCGGATGGCTGTGCAGCCTGGGGGACACGGTGGC[A/G]CTCCACGGTGGTGGACCCATCGCCGTGGCAGGCGGAGACGCAAGGGCGGGAGCTTTTGGGGTCGACGGCGACGGGCATTAAATGCCCTTGTCCCCCACAGT
chr5R_860409803_A_G	chr5R	860409803	CCCACGCGTCGCCCTGGGGCCTATCCAGGGACGCGTGGCGGATGGCTGTGCAGCCTGGGGGACACGGTGGCACTCCACGGTGGTGGACCCATCGCCGTGGC[A/G]GGCGGAGACGCAAGGGCGGGAGCTTTTGGGGTCGACGGCGACGGGCATTAAATGCCCTTGTCCCCCACAGTCAAAGTAGGTGTAGACCACTATTCCGCACT
chr5R_860409805_G_A	chr5R	860409805	CACGCGTCGCCCTGGGGCCTATCCAGGGACGCGTGGCGGATGGCTGTGCAGCCTGGGGGACACGGTGGCACTCCACGGTGGTGGACCCATCGCCGTGGCAG[G/A]CGGAGACGCAAGGGCGGGAGCTTTTGGGGTCGACGGCGACGGGCATTAAATGCCCTTGTCCCCCACAGTCAAAGTAGGTGTAGACCACTATTCCGCACTGT
chr5R_860409817_G_T	chr5R	860409817	TGGGGCCTATCCAGGGACGCGTGGCGGATGGCTGTGCAGCCTGGGGGACACGGTGGCACTCCACGGTGGTGGACCCATCGCCGTGGCAGGCGGAGACGCAA[G/T]GGCGGGAGCTTTTGGGGTCGACGGCGACGGGCATTAAATGCCCTTGTCCCCCACAGTCAAAGTAGGTGTAGACCACTATTCCGCACTGTAGCTTCACTGTT
chr5R_860409853_A_G	chr5R	860409853	CAGCCTGGGGGACACGGTGGCACTCCACGGTGGTGGACCCATCGCCGTGGCAGGCGGAGACGCAAGGGCGGGAGCTTTTGGGGTCGACGGCGACGGGCATT[A/G]AATGCCCTTGTCCCCCACAGTCAAAGTAGGTGTAGACCACTATTCCGCACTGTAGCTTCACTGTTCCCGCACTGTTACAACTACCTCCTCTTTTACGTTTT
chr5R_860409911_T_C	chr5R	860409911	GACGCAAGGGCGGGAGCTTTTGGGGTCGACGGCGACGGGCATTAAATGCCCTTGTCCCCCACAGTCAAAGTAGGTGTAGACCACTATTCCGCACTGTAGCT[T/C]CACTGTTCCCGCACTGTTACAACTACCTCCTCTTTTACGTTTTTACCCCTTTCTCCTACGTTGACACCTGTCGGTGACCCCTTGCCCTATAAAAGGAGGCC
chr5R_860409926_T_C	chr5R	860409926	GCTTTTGGGGTCGACGGCGACGGGCATTAAATGCCCTTGTCCCCCACAGTCAAAGTAGGTGTAGACCACTATTCCGCACTGTAGCTTCACTGTTCCCGCAC[T/C]GTTACAACTACCTCCTCTTTTACGTTTTTACCCCTTTCTCCTACGTTGACACCTGTCGGTGACCCCTTGCCCTATAAAAGGAGGCCCATGCACAACGTGGA
chr5R_860409979_C_A	chr5R	860409979	AGTAGGTGTAGACCACTATTCCGCACTGTAGCTTCACTGTTCCCGCACTGTTACAACTACCTCCTCTTTTACGTTTTTACCCCTTTCTCCTACGTTGACAC[C/A]TGTCGGTGACCCCTTGCCCTATAAAAGGAGGCCCATGCACAACGTGGAGGGGGTTCGAAACCTAGGTCATTCATACGCTCGGTGTAGCTGCTTCTTCAAGC
chr5R_860409995_G_A	chr5R	860409995	TATTCCGCACTGTAGCTTCACTGTTCCCGCACTGTTACAACTACCTCCTCTTTTACGTTTTTACCCCTTTCTCCTACGTTGACACCTGTCGGTGACCCCTT[G/A]CCCTATAAAAGGAGGCCCATGCACAACGTGGAGGGGGTTCGAAACCTAGGTCATTCATACGCTCGGTGTAGCTGCTTCTTCAAGCTCCCGAGCTCTCCAAC
chr5R_860410169_T_C	chr5R	860410169	TGCTTCTTCAAGCTCCCGAGCTCTCCAACTCAATACACAACTAAGCAGGAGTAGGGTTTTACGCGTCTACCGCGGCCCGAACCTGGGTAAAACTGCCCGCC[T/C]GCTCGCTACGATCTGCTCTTCGTGCTCCCTCCGCCCTCGTACCGCACAGACAAAGGGGCTCCGGTCCCATAGGTGTTCGTGGCGGACAGTTTCCCCCGACA
chr5R_860410217_A_G	chr5R	860410217	GAGTAGGGTTTTACGCGTCTACCGCGGCCCGAACCTGGGTAAAACTGCCCGCCTGCTCGCTACGATCTGCTCTTCGTGCTCCCTCCGCCCTCGTACCGCAC[A/G]GACAAAGGGGCTCCGGTCCCATAGGTGTTCGTGGCGGACAGTTTCCCCCGACAGATACTTAGCGATTGACAGGACCTGCACACAGATACAAATAACTTTGC
chr5R_860410270_A_G	chr5R	860410270	TGCTCGCTACGATCTGCTCTTCGTGCTCCCTCCGCCCTCGTACCGCACAGACAAAGGGGCTCCGGTCCCATAGGTGTTCGTGGCGGACAGTTTCCCCCGAC[A/G]GATACTTAGCGATTGACAGGACCTGCACACAGATACAAATAACTTTGCTCCCAACGAGTACAGAGAGGTTGTCAATCCCTCCGGCCTTGTCGTTTAGAAAG
chr5R_860410614_A_G	chr5R	860410614	CGATAAAACAGCTAAGCGAGGTAAACGAATTACAGCTGGGCAATTGACAGGATTATGTGCGCAAACCAATGCTAACTATGCTACAAGAAAGGTAGAGGCTC[A/G]GAAGCATGGGCGGTACGCCAAGGCAAGTAGACCGAAATCCATCTGCATCTACTACTAATCATCCACCTTGAGATATCTATCCAGAACATCTCGCTGGTATT
chr5R_860410867_C_T	chr5R	860410867	TTAAAAGAACTTTGCGTAAAGTAAACAATCCTTGCACCCGCAAGTACAAGCACCGTTGTTTTCCCCCTTGTGGCAACAGCACATCCCCTAGACTCATGTTT[C/T]TGTCACTCAAGCTAGTCATCGAGGGGCATGAACCCACAATCAAGCATAACGTTCCCTCTTGGAGTTACTACCTACTACTTGGCCAAAGCAATAAACAGCAA
chr5R_860411364_A_G	chr5R	860411364	CCGGTGGTGGTTCTCCCCTCCGGCAGGGTGCCGGGAAGAGTTCTCCTGGTGCTCCCGATCTTGGAAGCGCGGCGGCGGCGGAACAGAGATGAGATCGCGAA[A/G]AAGGGTTCCGTCCTCGAGGGTTTCGGGACGCGGTGTAAATATATGCCAAAGGGGGGCATCAGAGGAGGTATGGGGGGCCCAGGCGGCCTGGCGCGGCGGCC
chr5R_860411423_T_C	chr5R	860411423	CTTGGAAGCGCGGCGGCGGCGGAACAGAGATGAGATCGCGAAAAAGGGTTCCGTCCTCGAGGGTTTCGGGACGCGGTGTAAATATATGCCAAAGGGGGGCA[T/C]CAGAGGAGGTATGGGGGGCCCAGGCGGCCTGGCGCGGCGGCCAGGAGGGGGGCCGCACCCTCTGGGCGCCTGGAGCCCCTGTGGCCCCCCTCCGGCCCTAC
chr5R_860411435_T_A	chr5R	860411435	GCGGCGGCGGAACAGAGATGAGATCGCGAAAAAGGGTTCCGTCCTCGAGGGTTTCGGGACGCGGTGTAAATATATGCCAAAGGGGGGCATCAGAGGAGGTA[T/A]GGGGGGCCCAGGCGGCCTGGCGCGGCGGCCAGGAGGGGGGCCGCACCCTCTGGGCGCCTGGAGCCCCTGTGGCCCCCCTCCGGCCCTACTTCGGCCGCATG
chr5R_860411436_G_C	chr5R	860411436	CGGCGGCGGAACAGAGATGAGATCGCGAAAAAGGGTTCCGTCCTCGAGGGTTTCGGGACGCGGTGTAAATATATGCCAAAGGGGGGCATCAGAGGAGGTAT[G/C]GGGGGCCCAGGCGGCCTGGCGCGGCGGCCAGGAGGGGGGCCGCACCCTCTGGGCGCCTGGAGCCCCTGTGGCCCCCCTCCGGCCCTACTTCGGCCGCATGG
chr5R_860411452_C_A	chr5R	860411452	ATGAGATCGCGAAAAAGGGTTCCGTCCTCGAGGGTTTCGGGACGCGGTGTAAATATATGCCAAAGGGGGGCATCAGAGGAGGTATGGGGGGCCCAGGCGGC[C/A]TGGCGCGGCGGCCAGGAGGGGGGCCGCACCCTCTGGGCGCCTGGAGCCCCTGTGGCCCCCCTCCGGCCCTACTTCGGCCGCATGGAAGCTTCTGGAGCGCT
chr5R_860411452_C_T	chr5R	860411452	ATGAGATCGCGAAAAAGGGTTCCGTCCTCGAGGGTTTCGGGACGCGGTGTAAATATATGCCAAAGGGGGGCATCAGAGGAGGTATGGGGGGCCCAGGCGGC[C/T]TGGCGCGGCGGCCAGGAGGGGGGCCGCACCCTCTGGGCGCCTGGAGCCCCTGTGGCCCCCCTCCGGCCCTACTTCGGCCGCATGGAAGCTTCTGGAGCGCT
chr5R_860411493_C_A	chr5R	860411493	ACGCGGTGTAAATATATGCCAAAGGGGGGCATCAGAGGAGGTATGGGGGGCCCAGGCGGCCTGGCGCGGCGGCCAGGAGGGGGGCCGCACCCTCTGGGCGC[C/A]TGGAGCCCCTGTGGCCCCCCTCCGGCCCTACTTCGGCCGCATGGAAGCTTCTGGAGCGCTGATTTTTATATATTTTTCCCGGAATTTTTCTGGCAATTTAC
chr5R_860411494_T_C	chr5R	860411494	CGCGGTGTAAATATATGCCAAAGGGGGGCATCAGAGGAGGTATGGGGGGCCCAGGCGGCCTGGCGCGGCGGCCAGGAGGGGGGCCGCACCCTCTGGGCGCC[T/C]GGAGCCCCTGTGGCCCCCCTCCGGCCCTACTTCGGCCGCATGGAAGCTTCTGGAGCGCTGATTTTTATATATTTTTCCCGGAATTTTTCTGGCAATTTACA
chr5R_860411502_C_T	chr5R	860411502	AAATATATGCCAAAGGGGGGCATCAGAGGAGGTATGGGGGGCCCAGGCGGCCTGGCGCGGCGGCCAGGAGGGGGGCCGCACCCTCTGGGCGCCTGGAGCCC[C/T]TGTGGCCCCCCTCCGGCCCTACTTCGGCCGCATGGAAGCTTCTGGAGCGCTGATTTTTATATATTTTTCCCGGAATTTTTCTGGCAATTTACATAATGGGA
chr5R_860411584_T_C	chr5R	860411584	CTCTGGGCGCCTGGAGCCCCTGTGGCCCCCCTCCGGCCCTACTTCGGCCGCATGGAAGCTTCTGGAGCGCTGATTTTTATATATTTTTCCCGGAATTTTTC[T/C]GGCAATTTACATAATGGGAAAACCTGAAATACAAAAACAGCAGAAAACAGAAACTGGCACTCGGGTGCACTGAGTTAATAGGTTAGTCCAAATATGATCAA
chr5R_860411910_C_A	chr5R	860411910	CCCCCCNNNNNNNNNNACCTAGATCTGATCTAGGGGGTCCGCCCCCTCTCCCTTGCCCCTATATAAAGAGAGGGGGTGGCAGGGCAGTGGCACCCCATAGC[C/A]TGGCGCAGCCCTCCCCCTCCCAACTCCTCCTCTTCTCCGGTGAAGCTTGGCGAAGCCCTGCCGGAGTGCCATGCTCCTCCATCACCACCACGCCGTCCTGC
chr5R_860411911_T_C	chr5R	860411911	CCCCCNNNNNNNNNNACCTAGATCTGATCTAGGGGGTCCGCCCCCTCTCCCTTGCCCCTATATAAAGAGAGGGGGTGGCAGGGCAGTGGCACCCCATAGCC[T/C]GGCGCAGCCCTCCCCCTCCCAACTCCTCCTCTTCTCCGGTGAAGCTTGGCGAAGCCCTGCCGGAGTGCCATGCTCCTCCATCACCACCACGCCGTCCTGCT
chr5R_860412509_A_G	chr5R	860412509	GTCAAGCACTAAGGCCGCCGCCCTCAATGACGGATACTGGTTGGATGATCCCTACGATCAAAGGTGATCGGACAAGCCGACCATGGGTTGAATTTCAGGCG[A/G]CTGGCTCGGCGGCATATATGCCCCGGAGTGCGCGCTTGCGCTCCCTATTAGGGATGTGAGTGACGAGATCATATTCTCGGTTTTCACATCTGGTGGAAATT
chr5R_860412635_G_C	chr5R	860412635	GGAGTGCGCGCTTGCGCTCCCTATTAGGGATGTGAGTGACGAGATCATATTCTCGGTTTTCACATCTGGTGGAAATTTCTTTTGTCCCCCGGTGTTTGGCT[G/C]GCGAGGTCCTTTCCCCTTGTGTTCGACGTTTAGCTTGCCGGCCTGCTAAAAGACCCAACAGTTACGGTTGGTATGTTTTGCAGGTTTATTAGGGGTGCCAT
chr5R_860412695_A_G	chr5R	860412695	CACATCTGGTGGAAATTTCTTTTGTCCCCCGGTGTTTGGCTGGCGAGGTCCTTTCCCCTTGTGTTCGACGTTTAGCTTGCCGGCCTGCTAAAAGACCCAAC[A/G]GTTACGGTTGGTATGTTTTGCAGGTTTATTAGGGGTGCCATGAATCTGGCAGGGCCTGTCTAGTATTTTGTCCAAGCTAGATGGACTATCTCTATTGCCTT
chr5R_860412696_G_A	chr5R	860412696	ACATCTGGTGGAAATTTCTTTTGTCCCCCGGTGTTTGGCTGGCGAGGTCCTTTCCCCTTGTGTTCGACGTTTAGCTTGCCGGCCTGCTAAAAGACCCAACA[G/A]TTACGGTTGGTATGTTTTGCAGGTTTATTAGGGGTGCCATGAATCTGGCAGGGCCTGTCTAGTATTTTGTCCAAGCTAGATGGACTATCTCTATTGCCTTT
chr5R_860412946_C_T	chr5R	860412946	TTACCGTCATGTCATCTGTGCTTCCGGTATTGTTTCGATGCTTGCTTTTATTGCACCGTGGCTTGCCATTGCCATCCCTGACTTTAGATGTGCCAGGGTCG[C/T]TGGTGCTGTTGCTGCTACGAGCCAGCTAGCTCTCCTCGCCCGCGCAAAAGCGGGTCATGAGTGTAGTTAGGGATGCCATTGTTCTCGGCTTTTCTTGGCCG
chr5R_860413464_T_C	chr5R	860413464	TGTCCACGAGCCATGTGTATGTGAAGAATAAAGTCTTCTATCCATACAGCTGGGTCCGTTGTTCCATCATACGCCTCGATGTTTATGGGTTTAAACCCTTC[T/C]GGAAATTCATGATCCATCACCTCATCGGTGAAGCATAGAGGGTGTGAAGCACCCCTGTATTTTGCGATGCCGTGGCGTAGTTCGGACGGTATTGGTATTCG
chr5R_860413710_C_A	chr5R	860413710	TAGCCACCGCCGCGTGTGTGGGTACATTTCCTTGGTCCGTAGATTGATTTGGTCTAGCCAGCCTTTTTATTCAGGTCCTGACGTAGGTCGTACTTATGGGC[C/A]TGAGCCGCTGTATCCTTGCCTTTACGGTGAGGAGGTGCGGGCTTGTGTACGGCGTTGCTGCCCGCTTTGCCCCATCCACGGGGTGGTCGGTCCGGTTGATC
chr5R_860414097_A_G	chr5R	860414097	AGGCTCCTTGCGGTGGCAATGAGCTCTTGTTGAAAATGTTTATGTTCAAGCGGTTCTTCTGGGACGATATATTCTTCGTCTCCCAGGCTGATGTCCTCTTC[A/G]GAGACAGGTTGATAATTGCTATCATCCACGTCACTGTGATCGGCCAGCGGTTCTTCTGGACTGTGCTTGCCATCCTCCCGTTCGTACTGCTCTACCACTGG
chr5R_860414103_A_G	chr5R	860414103	CTTGCGGTGGCAATGAGCTCTTGTTGAAAATGTTTATGTTCAAGCGGTTCTTCTGGGACGATATATTCTTCGTCTCCCAGGCTGATGTCCTCTTCAGAGAC[A/G]GGTTGATAATTGCTATCATCCACGTCACTGTGATCGGCCAGCGGTTCTTCTGGACTGTGCTTGCCATCCTCCCGTTCGTACTGCTCTACCACTGGATCCAC
chr5R_860414143_A_G	chr5R	860414143	CAAGCGGTTCTTCTGGGACGATATATTCTTCGTCTCCCAGGCTGATGTCCTCTTCAGAGACAGGTTGATAATTGCTATCATCCACGTCACTGTGATCGGCC[A/G]GCGGTTCTTCTGGACTGTGCTTGCCATCCTCCCGTTCGTACTGCTCTACCACTGGATCCACGGGGTCATCGGCTTGTTCCGGATCATCATCGTCTTCAGTG
chr5R_860414354_T_A	chr5R	860414354	ACTCTATTTCCCTTTACGTTACTCTCTTTCCCTTTACGGGGTGGAGATCGACGCTTCTGATGCTGGTGTTTGGGAGGTTCCTCGACGGGCTTGTCCTGTTC[T/A]GGATTGGTATCGATGTCGCCCTCCTTCTCGTTGGGTGTGTCCACCATGTATACATCGTATGTAGAAGTAGCCGTCCATCGCCCGGTTGCGGGTGGGTTTGT
chr5R_860414354_T_C	chr5R	860414354	ACTCTATTTCCCTTTACGTTACTCTCTTTCCCTTTACGGGGTGGAGATCGACGCTTCTGATGCTGGTGTTTGGGAGGTTCCTCGACGGGCTTGTCCTGTTC[T/C]GGATTGGTATCGATGTCGCCCTCCTTCTCGTTGGGTGTGTCCACCATGTATACATCGTATGTAGAAGTAGCCGTCCATCGCCCGGTTGCGGGTGGGTTTGT
chr5R_860414500_C_A	chr5R	860414500	CATGTATACATCGTATGTAGAAGTAGCCGTCCATCGCCCGGTTGCGGGTGGGTTTGTACTTAGATTGGCTTCGGCGTCGTGGTCCATCCCGTCGATGTCTT[C/A]TGAAGCGTAATCTAATAGATCGATTAAGTCCTCGACCGTGCCTACCAAGTGGGTGGTGGGTGGGAAGCAAAATTCCCTGTCCTCAACCCCCAGTTCAATCT
chr5R_860414825_T_C	chr5R	860414825	GCTCAATCGAGCCCGAAGGATGCAAATACTGAAAGTTGGGAACCTATGATTGGAGATGAGGCCAAAGTTCCAGTGGAGGAAATCCCGCTCAAGGCTGGGTC[T/C]GTGTGCGGCTCAAGAACCGCTAATTCTGCGGTCTCCGTGGCGGGGTTGATCTTCCCATCCTCGGATGAAGCGATCTGCCCCGGATCTAAGGCCAGAGTTGT
chr5R_860414843_C_A	chr5R	860414843	GATGCAAATACTGAAAGTTGGGAACCTATGATTGGAGATGAGGCCAAAGTTCCAGTGGAGGAAATCCCGCTCAAGGCTGGGTCTGTGTGCGGCTCAAGAAC[C/A]GCTAATTCTGCGGTCTCCGTGGCGGGGTTGATCTTCCCATCCTCGGATGAAGCGATCTGCCCCGGATCTAAGGCCAGAGTTGTTGCAAGTGTTACCCCCGG
chr5R_860415239_A_G	chr5R	860415239	AAACTGCCGAATACAAAAAGCTGGTCGGGGAGTAAAACTCCCTCGGCTGTGGCGCCGTCATTGGTGACGAAGCGAGCCATTAATCCCTCAGTCGACGACAC[A/G]GTGGAACTCTCAAAGAAAACACCAGTGTCGGTGTCAAAATCGGCAGATCTCGGGTAGGGGGTCCCGAACTATGCGTCTGAGGATCGATGGTAACAGGAGAC
chr5R_860415688_T_C	chr5R	860415688	AGTATTACACCCGAACTCTAAACTTGCTATTTTACACATATGGGAGTCCTATCCGGATACGGGAGATAGTCTTCATCGATAACCTTCACGGCCCACCCGTC[T/C]GGCCCATAACAAACAATCCGACCACCTGAGGACCCCATAATCCAGGACTCCCTCAGTGGGCCGCCGCAATGAACTTGGCTAAAGCTAGGTAGCCGAGGATG
chr5R_860415732_A_G	chr5R	860415732	AGTCCTATCCGGATACGGGAGATAGTCTTCATCGATAACCTTCACGGCCCACCCGTCTGGCCCATAACAAACAATCCGACCACCTGAGGACCCCATAATCC[A/G]GGACTCCCTCAGTGGGCCGCCGCAATGAACTTGGCTAAAGCTAGGTAGCCGAGGATGGCGTTGTTTGGGAGCCGGATGTGGGCGACGTCGATGTCGATGAG
chr5R_860415817_A_G	chr5R	860415817	GAGGACCCCATAATCCAGGACTCCCTCAGTGGGCCGCCGCAATGAACTTGGCTAAAGCTAGGTAGCCGAGGATGGCGTTGTTTGGGAGCCGGATGTGGGCG[A/G]CGTCGATGTCGATGAGCTCCGTGCGGTAGTTCTTGTGTTCGCCGAAGGTGACAGGAAGGCGGATTTTCCCTATCGGTGTTGTCGAGCCGACGGTCACTCCG
chr5R_860416429_G_C	chr5R	860416429	ATGATCTCTTATAGCCTCGTATTTCTTTTCCGATATTTGGGTTTTGTTTGGCCAACTTGATCGATATAATGATCTATCTTTTATATCAACAGTAGATGCAT[G/C]CTGGATAGCGGTCGATGTGTGGAGTAATAGTAGTAGATGCAGGCAGGAGTCGGTCTACTAATCTTGGACGTGATGGCTATGTAATGATCATTGCCTGGATA
chr5R_860416430_C_T	chr5R	860416430	TGATCTCTTATAGCCTCGTATTTCTTTTCCGATATTTGGGTTTTGTTTGGCCAACTTGATCGATATAATGATCTATCTTTTATATCAACAGTAGATGCATG[C/T]TGGATAGCGGTCGATGTGTGGAGTAATAGTAGTAGATGCAGGCAGGAGTCGGTCTACTAATCTTGGACGTGATGGCTATGTAATGATCATTGCCTGGATAT
chr5R_860416932_G_A	chr5R	860416932	GGTGTTGTTATTTGTGTGTAGGTGTTGTTTATGTTGTGTTGCTTGGTTCTCCTACTGGTTCGATAACCTTGGTTTCATCACTGAGGGAAATACCTACCGTC[G/A]CTGTGCTGCATCATCCCTTCCTCTTTGGGGAAATACCGATGTAGTCCTAGCCGACAGGAGATTTTCTGGCGCTATAGTCAGAGAGCAATTAAAGGACAACC
chr5R_860417140_G_T	chr5R	860417140	CCGAAGCTTCGGGATGCCCCGGAAGGCATCCCCTCTATCGTCTTCATCTATCGGTAAATTTACTTGAGGCTATATTTTTATTCACCACATGATATGTTTTT[G/T]CTTGGAGCGTCTTGTATGATATGAGTCTTCACTTTTTAGTTTGCCACAATCATCCTTGCTGAACACACCTTTTGAGAGGGACACGCTTGAATCGTGATTTA
chr5R_860417225_G_A	chr5R	860417225	CACATGATATGTTTTTGCTTGGAGCGTCTTGTATGATATGAGTCTTCACTTTTTAGTTTGCCACAATCATCCTTGCTGAACACACCTTTTGAGAGGGACAC[G/A]CTTGAATCGTGATTTATTAGAATACTCTATGTGCTTCACTTATATCTTTTGAGCTAGCCAATTTTTCTCTAGTGCTTCACTTATATCTTTTAGAGCACGGC
chr5R_860417898_C_A	chr5R	860417898	CAGAGGTTTGTAGGACAGTAGCAGATTTCCCTCAAGTGGATGACCTAAGGTTTATCAATCCGTGGGAGGCGTAGGATTAAGATGGTCTCTCTCAAACAACC[C/A]TGCAACCAAATAACAAAGAGTCTCTTGTGTCCCAACACACCCAATACAATGGTAAATTGTATAGGTGCACTAATTCGGCAAAGAGATGGCGATACAAGTGC
chr5R_860418338_A_C	chr5R	860418338	ATTGTCGGGTACGAAACCACCTCAAAGTTATTCTTTATGATCGATCTATTCAAGAGTCCGTAGTAAAATAACACGAAGCTATTCTTTCCGTTCGATCTATC[A/C]TAGAGCTCGTACTAGAATAACACCTTAAGACACACATCAACCAAAAGCCTAATGTCACCTAGATACTCCATTGTCACCTCAAGTATCCGTGGGCATGATTA
chr5R_860418442_A_C	chr5R	860418442	GAGCTCGTACTAGAATAACACCTTAAGACACACATCAACCAAAAGCCTAATGTCACCTAGATACTCCATTGTCACCTCAAGTATCCGTGGGCATGATTATA[A/C]GATATGCATCACACAATCTCAGATTCATCTATTCAACCAACACAAAGAACTTCAAAGAGTGCCCCAAAGTTTCTACCGGAGAGTCAAGATGAAAACGTGTG
chr5R_860418590_G_A	chr5R	860418590	GAACTTCAAAGAGTGCCCCAAAGTTTCTACCGGAGAGTCAAGATGAAAACGTGTGCCAACCCCTATGCATAAGTTCACAAGGTCACTAAACCTGCAAGTGA[G/A]CACCAAAACATGCATCAAGTAGATCACATGAATATCCCATTGTCACCACAGATAAGCACATGCATGACATACATCAAGTATTCTCAAATCCTTAAAGACTC
chr5R_860418617_C_T	chr5R	860418617	TACCGGAGAGTCAAGATGAAAACGTGTGCCAACCCCTATGCATAAGTTCACAAGGTCACTAAACCTGCAAGTGAGCACCAAAACATGCATCAAGTAGATCA[C/T]ATGAATATCCCATTGTCACCACAGATAAGCACATGCATGACATACATCAAGTATTCTCAAATCCTTAAAGACTCAATCCGATAAGATAACTTCAAAGGGAA
chr5R_860418641_G_T	chr5R	860418641	TGTGCCAACCCCTATGCATAAGTTCACAAGGTCACTAAACCTGCAAGTGAGCACCAAAACATGCATCAAGTAGATCACATGAATATCCCATTGTCACCACA[G/T]ATAAGCACATGCATGACATACATCAAGTATTCTCAAATCCTTAAAGACTCAATCCGATAAGATAACTTCAAAGGGAAAACTGAATCCATTACAAGAAGGTA
chr5R_860418855_G_A	chr5R	860418855	ACATCATAAGATCCAACTATAATAGCAAAGCTCACGATACATCGAGATCATGCCAAATTAAGAACACGGGAGAGAGATCAAACACATAGCTAATGGTACAT[G/A]CCCTCAGCCCCAAGGGTGAACTACTCCCTCCTCGTCATGGAGAGCGCCGGGATGATGAAGATGGCCACCGGTGAGGGATCCCCCTCTAGTAGGGTGCTGGA
chr5R_860418918_G_T	chr5R	860418918	ACACGGGAGAGAGATCAAACACATAGCTAATGGTACATGCCCTCAGCCCCAAGGGTGAACTACTCCCTCCTCGTCATGGAGAGCGCCGGGATGATGAAGAT[G/T]GCCACCGGTGAGGGATCCCCCTCTAGTAGGGTGCTGGAACAGGGTCGCTATTGGTTTTTGGTGGCTACAATGGCTTGCGGCGGCGGAACTCCCGATCTAGG
chr5R_860418938_C_T	chr5R	860418938	ACATAGCTAATGGTACATGCCCTCAGCCCCAAGGGTGAACTACTCCCTCCTCGTCATGGAGAGCGCCGGGATGATGAAGATGGCCACCGGTGAGGGATCCC[C/T]CTCTAGTAGGGTGCTGGAACAGGGTCGCTATTGGTTTTTGGTGGCTACAATGGCTTGCGGCGGCGGAACTCCCGATCTAGGTTTCTTTTCGGGGGTTTCTG
chr5R_860418961_G_A	chr5R	860418961	CAGCCCCAAGGGTGAACTACTCCCTCCTCGTCATGGAGAGCGCCGGGATGATGAAGATGGCCACCGGTGAGGGATCCCCCTCTAGTAGGGTGCTGGAACAG[G/A]GTCGCTATTGGTTTTTGGTGGCTACAATGGCTTGCGGCGGCGGAACTCCCGATCTAGGTTTCTTTTCGGGGGTTTCTGTATTTATAGGAATTTTTGGCGTA
chr5R_860418965_G_C	chr5R	860418965	CCCAAGGGTGAACTACTCCCTCCTCGTCATGGAGAGCGCCGGGATGATGAAGATGGCCACCGGTGAGGGATCCCCCTCTAGTAGGGTGCTGGAACAGGGTC[G/C]CTATTGGTTTTTGGTGGCTACAATGGCTTGCGGCGGCGGAACTCCCGATCTAGGTTTCTTTTCGGGGGTTTCTGTATTTATAGGAATTTTTGGCGTAGGTC
chr5R_860418989_T_A	chr5R	860418989	CGTCATGGAGAGCGCCGGGATGATGAAGATGGCCACCGGTGAGGGATCCCCCTCTAGTAGGGTGCTGGAACAGGGTCGCTATTGGTTTTTGGTGGCTACAA[T/A]GGCTTGCGGCGGCGGAACTCCCGATCTAGGTTTCTTTTCGGGGGTTTCTGTATTTATAGGAATTTTTGGCGTAGGTCTCATGTCAGGGGGGTATCCGAGTC
chr5R_860418990_G_T	chr5R	860418990	GTCATGGAGAGCGCCGGGATGATGAAGATGGCCACCGGTGAGGGATCCCCCTCTAGTAGGGTGCTGGAACAGGGTCGCTATTGGTTTTTGGTGGCTACAAT[G/T]GCTTGCGGCGGCGGAACTCCCGATCTAGGTTTCTTTTCGGGGGTTTCTGTATTTATAGGAATTTTTGGCGTAGGTCTCATGTCAGGGGGGTATCCGAGTCG
chr5R_860418997_G_A	chr5R	860418997	AGAGCGCCGGGATGATGAAGATGGCCACCGGTGAGGGATCCCCCTCTAGTAGGGTGCTGGAACAGGGTCGCTATTGGTTTTTGGTGGCTACAATGGCTTGC[G/A]GCGGCGGAACTCCCGATCTAGGTTTCTTTTCGGGGGTTTCTGTATTTATAGGAATTTTTGGCGTAGGTCTCATGTCAGGGGGGTATCCGAGTCGTCCACGA
chr5R_860419074_A_G	chr5R	860419074	TTTTTGGTGGCTACAATGGCTTGCGGCGGCGGAACTCCCGATCTAGGTTTCTTTTCGGGGGTTTCTGTATTTATAGGAATTTTTGGCGTAGGTCTCATGTC[A/G]GGGGGGTATCCGAGTCGTCCACGAGGCAAGGGGCGCGCCCAGGGGGGTAGGGCGTGCGCTCCACCCTCGTGGACGGCCGGTGATTCTTTTGGCCCAACTCT
chr5R_860419153_G_C	chr5R	860419153	TTTTTGGCGTAGGTCTCATGTCAGGGGGGTATCCGAGTCGTCCACGAGGCAAGGGGCGCGCCCAGGGGGGTAGGGCGTGCGCTCCACCCTCGTGGACGGCC[G/C]GTGATTCTTTTGGCCCAACTCTTTTACTCCGGGGGCTTCTTTTGGTCCATAAAAATCATCAAAAATTGGCACGTCAATTGGACTCCGTTTGGTATTCCTTT
chr5R_860419366_A_C	chr5R	860419366	TAACAAACAAGAAAAAAAACAGAAACTGGCACTGGGCTCTAGGTTAATAGGTTAGTCCCAAAAATAATATAAAAGTGCATATTAAAGCCCATTAAACATCC[A/C]AAACAGATAATATAATAGCATGGAACAATAAAAAATTATAGATACGTTGGAGACGTATCAGGCTAATATTTTTTTTGCAATACGTATGTGAGCTCTTAATT
chr5R_860419370_C_T	chr5R	860419370	AAACAAGAAAAAAAACAGAAACTGGCACTGGGCTCTAGGTTAATAGGTTAGTCCCAAAAATAATATAAAAGTGCATATTAAAGCCCATTAAACATCCAAAA[C/T]AGATAATATAATAGCATGGAACAATAAAAAATTATAGATACGTTGGAGACGTATCAGGCTAATATTTTTTTTGCAATACGTATGTGAGCTCTTAATTACTA
chr5R_860419426_A_G	chr5R	860419426	AAAATAATATAAAAGTGCATATTAAAGCCCATTAAACATCCAAAACAGATAATATAATAGCATGGAACAATAAAAAATTATAGATACGTTGGAGACGTATC[A/G]GGCTAATATTTTTTTTGCAATACGTATGTGAGCTCTTAATTACTAATGTTGAGTCCATGGATTATACGCACTCTCACCCTTCCACATTGCTAGCCAGTCTG
chr5R_860419435_T_A	chr5R	860419435	TAAAAGTGCATATTAAAGCCCATTAAACATCCAAAACAGATAATATAATAGCATGGAACAATAAAAAATTATAGATACGTTGGAGACGTATCAGGCTAATA[T/A]TTTTTTTGCAATACGTATGTGAGCTCTTAATTACTAATGTTGAGTCCATGGATTATACGCACTCTCACCCTTCCACATTGCTAGCCAGTCTGGTACCGCTC
chr5R_860419436_T_A	chr5R	860419436	AAAAGTGCATATTAAAGCCCATTAAACATCCAAAACAGATAATATAATAGCATGGAACAATAAAAAATTATAGATACGTTGGAGACGTATCAGGCTAATAT[T/A]TTTTTTGCAATACGTATGTGAGCTCTTAATTACTAATGTTGAGTCCATGGATTATACGCACTCTCACCCTTCCACATTGCTAGCCAGTCTGGTACCGCTCA
chr5R_860419546_C_T	chr5R	860419546	AATACGTATGTGAGCTCTTAATTACTAATGTTGAGTCCATGGATTATACGCACTCTCACCCTTCCACATTGCTAGCCAGTCTGGTACCGCTCAACTTTCGC[C/T]AGTGCATCGAACCACCTTATACCCTTCCTCAAAACAGCCACCATAGCTACCTATTATGGCATTTTCATAGCCATTCCAGATATATTTCCATGTAACTCCAT
chr5R_860419557_A_C	chr5R	860419557	GAGCTCTTAATTACTAATGTTGAGTCCATGGATTATACGCACTCTCACCCTTCCACATTGCTAGCCAGTCTGGTACCGCTCAACTTTCGCCAGTGCATCGA[A/C]CCACCTTATACCCTTCCTCAAAACAGCCACCATAGCTACCTATTATGGCATTTTCATAGCCATTCCAGATATATTTCCATGTAACTCCATCGTTCATTTTA
chr5R_860419592_G_C	chr5R	860419592	TACGCACTCTCACCCTTCCACATTGCTAGCCAGTCTGGTACCGCTCAACTTTCGCCAGTGCATCGAACCACCTTATACCCTTCCTCAAAACAGCCACCATA[G/C]CTACCTATTATGGCATTTTCATAGCCATTCCAGATATATTTCCATGTAACTCCATCGTTCATTTTATTATGACATGCACCATCATTGTCATATTGCTTTGC
chr5R_860419763_G_T	chr5R	860419763	TGACATGCACCATCATTGTCATATTGCTTTGCATGATCATAAGATAGCTAGCATGATGTGTCATTGCTATGCTAGATCATTGCAAATCCCGGTACACCGTC[G/T]GAGGCATTCATATAGAGTCATATTTTGTTCTAGTATCGAGTTGTAAGTAAATGAAAGTGTGATGATTATCATTATTAGAGCATTGTCCCATGTCAGATTAT
chr5R_860419803_G_T	chr5R	860419803	AAGATAGCTAGCATGATGTGTCATTGCTATGCTAGATCATTGCAAATCCCGGTACACCGTCGGAGGCATTCATATAGAGTCATATTTTGTTCTAGTATCGA[G/T]TTGTAAGTAAATGAAAGTGTGATGATTATCATTATTAGAGCATTGTCCCATGTCAGATTATAAATAAAAGAGGCCAAATAATCCCAAATAAAATAAAATAG
chr5R_860419816_G_A	chr5R	860419816	TGATGTGTCATTGCTATGCTAGATCATTGCAAATCCCGGTACACCGTCGGAGGCATTCATATAGAGTCATATTTTGTTCTAGTATCGAGTTGTAAGTAAAT[G/A]AAAGTGTGATGATTATCATTATTAGAGCATTGTCCCATGTCAGATTATAAATAAAAGAGGCCAAATAATCCCAAATAAAATAAAATAGGCCAAAGAAGCCC
chr5R_860419857_C_G	chr5R	860419857	CACCGTCGGAGGCATTCATATAGAGTCATATTTTGTTCTAGTATCGAGTTGTAAGTAAATGAAAGTGTGATGATTATCATTATTAGAGCATTGTCCCATGT[C/G]AGATTATAAATAAAAGAGGCCAAATAATCCCAAATAAAATAAAATAGGCCAAAGAAGCCCACAAAAAAATAAAACAAAAGAGGCCAAAGAGCCCAAAAATT
chr5R_860419902_T_G	chr5R	860419902	GAGTTGTAAGTAAATGAAAGTGTGATGATTATCATTATTAGAGCATTGTCCCATGTCAGATTATAAATAAAAGAGGCCAAATAATCCCAAATAAAATAAAA[T/G]AGGCCAAAGAAGCCCACAAAAAAATAAAACAAAAGAGGCCAAAGAGCCCAAAAATTGAGAGATAAAAGAGAGAAGGGACAATGTTACTATCTTTTTCCACA
chr5R_860419965_T_A	chr5R	860419965	TAAATAAAAGAGGCCAAATAATCCCAAATAAAATAAAATAGGCCAAAGAAGCCCACAAAAAAATAAAACAAAAGAGGCCAAAGAGCCCAAAAATTGAGAGA[T/A]AAAAGAGAGAAGGGACAATGTTACTATCTTTTTCCACACCTGTGCTTCAAAATAGCACCATGGTCTTCATGATAGAGAGTCTCCTTTCATATACTAGTGGG
chr5R_860420006_T_A	chr5R	860420006	GCCAAAGAAGCCCACAAAAAAATAAAACAAAAGAGGCCAAAGAGCCCAAAAATTGAGAGATAAAAGAGAGAAGGGACAATGTTACTATCTTTTTCCACACC[T/A]GTGCTTCAAAATAGCACCATGGTCTTCATGATAGAGAGTCTCCTTTCATATACTAGTGGGAATTTTTCATTATATAACTTGGCTTGTATATTCCAACAATG
chr5R_860420104_A_G	chr5R	860420104	ACCTGTGCTTCAAAATAGCACCATGGTCTTCATGATAGAGAGTCTCCTTTCATATACTAGTGGGAATTTTTCATTATATAACTTGGCTTGTATATTCCAAC[A/G]ATGGGCTTCCTCAAATTGCACTAGGTCTTCATGAGCAAGCAAGTTGGATGCACACCCACTTAGTTTTGTTTTGAGCTTGCATGCACTTATAGCTCTAGTGC
chr5R_860420210_A_G	chr5R	860420210	GCTTCCTCAAATTGCACTAGGTCTTCATGAGCAAGCAAGTTGGATGCACACCCACTTAGTTTTGTTTTGAGCTTGCATGCACTTATAGCTCTAGTGCATCT[A/G]TTACATGGCAATCCCTACTCACTCACATTGATATTGATTGATGGACATCTCCATAGTCCAATGATTTTCCTACTTGATGTGAGACATTCTCCCTCCTTTTG
chr5R_860420353_A_G	chr5R	860420353	TGGACATCTCCATAGTCCAATGATTTTCCTACTTGATGTGAGACATTCTCCCTCCTTTTGTCTACCACCACCTTCTATTCCTCCCATAGTGGTATGTCCAT[A/G]GCTCACACTCATGTATGGCGTGAATAGTTGAAAAACCTGAAGCGTGTTAAAAAGTATGAAACAATTTCTTGGCTCACACTGGGATGGGCATGATTTTTGCT
chr5R_860420392_G_C	chr5R	860420392	GAGACATTCTCCCTCCTTTTGTCTACCACCACCTTCTATTCCTCCCATAGTGGTATGTCCATAGCTCACACTCATGTATGGCGTGAATAGTTGAAAAACCT[G/C]AAGCGTGTTAAAAAGTATGAAACAATTTCTTGGCTCACACTGGGATGGGCATGATTTTTGCTTTGTGTTGAGAAGAGGGAGCATAACGAGACTATGATTTT
chr5R_860420552_G_A	chr5R	860420552	TGCTTTGTGTTGAGAAGAGGGAGCATAACGAGACTATGATTTTGTAGGGATAACTTTCTTTAGCCATGTTATTTTTGAAGCTTCATAGATTGCTTTTTAGT[G/A]TGCTTGAAGTATTAATGTTTCAATATTGATAAACTTTTGTTTTGAGTCTTATGGATGTGAACATTCATGGCACAATAAAGAAGAATTTCATTGATAAATTT
chr5R_860420554_G_A	chr5R	860420554	CTTTGTGTTGAGAAGAGGGAGCATAACGAGACTATGATTTTGTAGGGATAACTTTCTTTAGCCATGTTATTTTTGAAGCTTCATAGATTGCTTTTTAGTGT[G/A]CTTGAAGTATTAATGTTTCAATATTGATAAACTTTTGTTTTGAGTCTTATGGATGTGAACATTCATGGCACAATAAAGAAGAATTTCATTGATAAATTTGT
chr5R_860420652_T_A	chr5R	860420652	TGTGCTTGAAGTATTAATGTTTCAATATTGATAAACTTTTGTTTTGAGTCTTATGGATGTGAACATTCATGGCACAATAAAGAAGAATTTCATTGATAAAT[T/A]TGTTAGATAGCATTCCACATCAAAAATTAAGTTTTTATCATTTACCTACTCGAGGATGAGCAGGAATTAAGCTTGCGGATGATTGATACGTCTCCAACGTA
chr5R_860420659_A_G	chr5R	860420659	GAAGTATTAATGTTTCAATATTGATAAACTTTTGTTTTGAGTCTTATGGATGTGAACATTCATGGCACAATAAAGAAGAATTTCATTGATAAATTTGTTAG[A/G]TAGCATTCCACATCAAAAATTAAGTTTTTATCATTTACCTACTCGAGGATGAGCAGGAATTAAGCTTGCGGATGATTGATACGTCTCCAACGTATCTATAA
chr5R_860420682_A_T	chr5R	860420682	ATAAACTTTTGTTTTGAGTCTTATGGATGTGAACATTCATGGCACAATAAAGAAGAATTTCATTGATAAATTTGTTAGATAGCATTCCACATCAAAAATTA[A/T]GTTTTTATCATTTACCTACTCGAGGATGAGCAGGAATTAAGCTTGCGGATGATTGATACGTCTCCAACGTATCTATAATGTTTGATTGTTCCATGCTATTA
chr5R_860420728_C_G	chr5R	860420728	ATAAAGAAGAATTTCATTGATAAATTTGTTAGATAGCATTCCACATCAAAAATTAAGTTTTTATCATTTACCTACTCGAGGATGAGCAGGAATTAAGCTTG[C/G]GGATGATTGATACGTCTCCAACGTATCTATAATGTTTGATTGTTCCATGCTATTATATTATATGTTTTGGATGTTTTATATGCATTAATATGCTACTTTAT
chr5R_860420790_A_C	chr5R	860420790	ATCATTTACCTACTCGAGGATGAGCAGGAATTAAGCTTGCGGATGATTGATACGTCTCCAACGTATCTATAATGTTTGATTGTTCCATGCTATTATATTAT[A/C]TGTTTTGGATGTTTTATATGCATTAATATGCTACTTTATCTAATTTTTGGGACTAACTTATTAATCTAGAGCCCAGTGCCAGTTTCTGTTTTTACCTAGTT
chr5R_860420799_A_T	chr5R	860420799	CTACTCGAGGATGAGCAGGAATTAAGCTTGCGGATGATTGATACGTCTCCAACGTATCTATAATGTTTGATTGTTCCATGCTATTATATTATATGTTTTGG[A/T]TGTTTTATATGCATTAATATGCTACTTTATCTAATTTTTGGGACTAACTTATTAATCTAGAGCCCAGTGCCAGTTTCTGTTTTTACCTAGTTTTTGAGTTT
chr5R_860420804_T_A	chr5R	860420804	CGAGGATGAGCAGGAATTAAGCTTGCGGATGATTGATACGTCTCCAACGTATCTATAATGTTTGATTGTTCCATGCTATTATATTATATGTTTTGGATGTT[T/A]TATATGCATTAATATGCTACTTTATCTAATTTTTGGGACTAACTTATTAATCTAGAGCCCAGTGCCAGTTTCTGTTTTTACCTAGTTTTTGAGTTTGGTAG
chr5R_860420859_G_T	chr5R	860420859	TAATGTTTGATTGTTCCATGCTATTATATTATATGTTTTGGATGTTTTATATGCATTAATATGCTACTTTATCTAATTTTTGGGACTAACTTATTAATCTA[G/T]AGCCCAGTGCCAGTTTCTGTTTTTACCTAGTTTTTGAGTTTGGTAGAAAAGGAATATCACACGGAGTCCAAATGGAATGAAACTTCACGGTGATTTTTCTT
chr5R_860420866_G_T	chr5R	860420866	TGATTGTTCCATGCTATTATATTATATGTTTTGGATGTTTTATATGCATTAATATGCTACTTTATCTAATTTTTGGGACTAACTTATTAATCTAGAGCCCA[G/T]TGCCAGTTTCTGTTTTTACCTAGTTTTTGAGTTTGGTAGAAAAGGAATATCACACGGAGTCCAAATGGAATGAAACTTCACGGTGATTTTTCTTGGACCAG
chr5R_860420873_T_C	chr5R	860420873	TCCATGCTATTATATTATATGTTTTGGATGTTTTATATGCATTAATATGCTACTTTATCTAATTTTTGGGACTAACTTATTAATCTAGAGCCCAGTGCCAG[T/C]TTCTGTTTTTACCTAGTTTTTGAGTTTGGTAGAAAAGGAATATCACACGGAGTCCAAATGGAATGAAACTTCACGGTGATTTTTCTTGGACCAGAAGACAC
chr5R_860420901_G_C	chr5R	860420901	TGTTTTATATGCATTAATATGCTACTTTATCTAATTTTTGGGACTAACTTATTAATCTAGAGCCCAGTGCCAGTTTCTGTTTTTACCTAGTTTTTGAGTTT[G/C]GTAGAAAAGGAATATCACACGGAGTCCAAATGGAATGAAACTTCACGGTGATTTTTCTTGGACCAGAAGACACCCCGGAGACTTGAGAACCAAGTTAGAAG
chr5R_860420960_T_C	chr5R	860420960	GAGCCCAGTGCCAGTTTCTGTTTTTACCTAGTTTTTGAGTTTGGTAGAAAAGGAATATCACACGGAGTCCAAATGGAATGAAACTTCACGGTGATTTTTCT[T/C]GGACCAGAAGACACCCCGGAGACTTGAGAACCAAGTTAGAAGAGCCACGAGGCGGCGACAAGGGGGGAGGGCGCGCCCTAGGGGGGGAGCGCCCCCTACCT
chr5R_860420961_G_C	chr5R	860420961	AGCCCAGTGCCAGTTTCTGTTTTTACCTAGTTTTTGAGTTTGGTAGAAAAGGAATATCACACGGAGTCCAAATGGAATGAAACTTCACGGTGATTTTTCTT[G/C]GACCAGAAGACACCCCGGAGACTTGAGAACCAAGTTAGAAGAGCCACGAGGCGGCGACAAGGGGGGAGGGCGCGCCCTAGGGGGGGAGCGCCCCCTACCTT
chr5R_860421131_A_G	chr5R	860421131	GGCGCGCCCTAGGGGGGGAGCGCCCCCTACCTTGTGTGCTCCTCGTGACTCCACCGACCTACTTCCTCCTCCTATATATTCACATATATTACAAAAACATC[A/G]AAGGAAGCCACGAAACCACTTTTATGCCGCCGCAACCTTTTGTACCAGTGAGATCCCATCTTGGGGCCTTTTCTGGCATCCTGTCGGAGGGGGATTCGATC
chr5R_860421148_C_A	chr5R	860421148	GAGCGCCCCCTACCTTGTGTGCTCCTCGTGACTCCACCGACCTACTTCCTCCTCCTATATATTCACATATATTACAAAAACATCAAAGGAAGCCACGAAAC[C/A]ACTTTTATGCCGCCGCAACCTTTTGTACCAGTGAGATCCCATCTTGGGGCCTTTTCTGGCATCCTGTCGGAGGGGGATTCGATCACGGAGGGCTTCTACAT
chr5R_860421158_C_T	chr5R	860421158	TACCTTGTGTGCTCCTCGTGACTCCACCGACCTACTTCCTCCTCCTATATATTCACATATATTACAAAAACATCAAAGGAAGCCACGAAACCACTTTTATG[C/T]CGCCGCAACCTTTTGTACCAGTGAGATCCCATCTTGGGGCCTTTTCTGGCATCCTGTCGGAGGGGGATTCGATCACGGAGGGCTTCTACATCGACACTATT
chr5R_860421276_A_G	chr5R	860421276	ACCAGTGAGATCCCATCTTGGGGCCTTTTCTGGCATCCTGTCGGAGGGGGATTCGATCACGGAGGGCTTCTACATCGACACTATTGCCCTTCCGATGAAGC[A/G]TGTGTAGTTTACAACAGACCTACGGGTCCATAGCTAGTAGCTAGATAGCTTCTTCTCTCTCTCTCTATTTGATTCTCAGTACCATGTTCACCTCGATGTTC
chr5R_860421279_T_C	chr5R	860421279	AGTGAGATCCCATCTTGGGGCCTTTTCTGGCATCCTGTCGGAGGGGGATTCGATCACGGAGGGCTTCTACATCGACACTATTGCCCTTCCGATGAAGCATG[T/C]GTAGTTTACAACAGACCTACGGGTCCATAGCTAGTAGCTAGATAGCTTCTTCTCTCTCTCTCTATTTGATTCTCAGTACCATGTTCACCTCGATGTTCTTG
chr5R_860421284_T_C	chr5R	860421284	GATCCCATCTTGGGGCCTTTTCTGGCATCCTGTCGGAGGGGGATTCGATCACGGAGGGCTTCTACATCGACACTATTGCCCTTCCGATGAAGCATGTGTAG[T/C]TTACAACAGACCTACGGGTCCATAGCTAGTAGCTAGATAGCTTCTTCTCTCTCTCTCTATTTGATTCTCAGTACCATGTTCACCTCGATGTTCTTGGAGAT
chr5R_860421354_A_G	chr5R	860421354	CACTATTGCCCTTCCGATGAAGCATGTGTAGTTTACAACAGACCTACGGGTCCATAGCTAGTAGCTAGATAGCTTCTTCTCTCTCTCTCTATTTGATTCTC[A/G]GTACCATGTTCACCTCGATGTTCTTGGAGATCTATCCGATGTAATCTTCTTTTGCGGTGTGTTTGTCGAGATCCGATGAATTGTGGATTTATGACCAGCTT
chr5R_860421421_C_T	chr5R	860421421	GATAGCTTCTTCTCTCTCTCTCTATTTGATTCTCAGTACCATGTTCACCTCGATGTTCTTGGAGATCTATCCGATGTAATCTTCTTTTGCGGTGTGTTTGT[C/T]GAGATCCGATGAATTGTGGATTTATGACCAGCTTATATATTAATATTATTTAAATCTTCTCTGAATTCTTATATGCATGATTTGATATCCTTGTAAGTCTC
chr5R_860421429_G_C	chr5R	860421429	CTTCTCTCTCTCTCTATTTGATTCTCAGTACCATGTTCACCTCGATGTTCTTGGAGATCTATCCGATGTAATCTTCTTTTGCGGTGTGTTTGTCGAGATCC[G/C]ATGAATTGTGGATTTATGACCAGCTTATATATTAATATTATTTAAATCTTCTCTGAATTCTTATATGCATGATTTGATATCCTTGTAAGTCTCTTCAAATT
chr5R_860421549_T_A	chr5R	860421549	ACCAGCTTATATATTAATATTATTTAAATCTTCTCTGAATTCTTATATGCATGATTTGATATCCTTGTAAGTCTCTTCAAATTATCGGTTTGGTTTGGTGA[T/A]CTAGATTGGTTTTTCTTGCAATGGGAGAAGTACTTGGCTTTGGGTTCAATCTTGCGGTGTCCTCACCCAGTGACAAAGTAGGGGTAGTGAGGCACGTATTG
chr5R_860421661_A_G	chr5R	860421661	TTTTCTTGCAATGGGAGAAGTACTTGGCTTTGGGTTCAATCTTGCGGTGTCCTCACCCAGTGACAAAGTAGGGGTAGTGAGGCACGTATTGTATTGTTGCC[A/G]TCGAGGGTAAAAAGATGGGATTTTCATCATATTGCTTGAGTTTATTCCTCTACATCATGTCATCTTACTTAAGGCGTTACTCTGTTCTTCATGAACTTAAT
chr5R_860421780_G_T	chr5R	860421780	GGATTTTCATCATATTGCTTGAGTTTATTCCTCTACATCATGTCATCTTACTTAAGGCGTTACTCTGTTCTTCATGAACTTAATACTCTCGATACAGGCAC[G/T]AGTCGGTCGATGTGTGGAGTAATAGTAGTAGATGCAGGCAGGAGTCGGTCTACTTGTCACGGACGAGATGCCTATATTACATAATCATTGCCTTGGATATC
chr5R_860421894_A_C	chr5R	860421894	TGTGGAGTAATAGTAGTAGATGCAGGCAGGAGTCGGTCTACTTGTCACGGACGAGATGCCTATATTACATAATCATTGCCTTGGATATCGTCATAACTTTG[A/C]GCTTTTCTATCTATTGCTCGATATTAATTTGTTCACCCACCGTATTATTTGCTATCATGAAAGAAGCCTCTAGTGAAACCTATGCGCCCTAGGTCTATTTT
chr5R_860421918_T_G	chr5R	860421918	GGCAGGAGTCGGTCTACTTGTCACGGACGAGATGCCTATATTACATAATCATTGCCTTGGATATCGTCATAACTTTGAGCTTTTCTATCTATTGCTCGATA[T/G]TAATTTGTTCACCCACCGTATTATTTGCTATCATGAAAGAAGCCTCTAGTGAAACCTATGCGCCCTAGGTCTATTTTCTATCATATAAGTTTCCGGTCTAC
chr5R_860421955_A_G	chr5R	860421955	ATATTACATAATCATTGCCTTGGATATCGTCATAACTTTGAGCTTTTCTATCTATTGCTCGATATTAATTTGTTCACCCACCGTATTATTTGCTATCATGA[A/G]AGAAGCCTCTAGTGAAACCTATGCGCCCTAGGTCTATTTTCTATCATATAAGTTTCCGGTCTACTAGTTTGCAATCTTTTACTTTCAGATCTATAAATCAA
chr5R_860422073_T_G	chr5R	860422073	ACCTATGCGCCCTAGGTCTATTTTCTATCATATAAGTTTCCGGTCTACTAGTTTGCAATCTTTTACTTTCAGATCTATAAATCAAAAACCCAAAACTATTT[T/G]ATCTTTTATTTATCTATCTTTATCAGATCTCACTTTTGCAAATAACCGTGAAGGGATTGATAACCCATTTATAGCGTTTGGTGCAAGTGTTTGATTATTTG
chr5R_860422076_C_A	chr5R	860422076	TATGCGCCCTAGGTCTATTTTCTATCATATAAGTTTCCGGTCTACTAGTTTGCAATCTTTTACTTTCAGATCTATAAATCAAAAACCCAAAACTATTTTAT[C/A]TTTTATTTATCTATCTTTATCAGATCTCACTTTTGCAAATAACCGTGAAGGGATTGATAACCCATTTATAGCGTTTGGTGCAAGTGTTTGATTATTTGTGC
chr5R_860422209_G_C	chr5R	860422209	TTTGCAAATAACCGTGAAGGGATTGATAACCCATTTATAGCGTTTGGTGCAAGTGTTTGATTATTTGTGCAGGTATTGGCGATTTGTGCGTTCTTCTCCTA[G/C]TGGATTGATACATTGGTTCTCAAACTGAGGGAAATACTTATCTTTACTTTGCCGCATCACTCTTTCCTCTCCAAGGGAAAAACCAACGCAACTTCAAGAAG
chr5R_860422221_A_C	chr5R	860422221	CGTGAAGGGATTGATAACCCATTTATAGCGTTTGGTGCAAGTGTTTGATTATTTGTGCAGGTATTGGCGATTTGTGCGTTCTTCTCCTAGTGGATTGATAC[A/C]TTGGTTCTCAAACTGAGGGAAATACTTATCTTTACTTTGCCGCATCACTCTTTCCTCTCCAAGGGAAAAACCAACGCAACTTCAAGAAGTAGCAAGACCCT
chr5R_860422253_T_C	chr5R	860422253	TGGTGCAAGTGTTTGATTATTTGTGCAGGTATTGGCGATTTGTGCGTTCTTCTCCTAGTGGATTGATACATTGGTTCTCAAACTGAGGGAAATACTTATCT[T/C]TACTTTGCCGCATCACTCTTTCCTCTCCAAGGGAAAAACCAACGCAACTTCAAGAAGTAGCAAGACCCTCGCCAACAAATGTCAAAAGTAGCTGCACACCC
chr5R_860422270_T_C	chr5R	860422270	TATTTGTGCAGGTATTGGCGATTTGTGCGTTCTTCTCCTAGTGGATTGATACATTGGTTCTCAAACTGAGGGAAATACTTATCTTTACTTTGCCGCATCAC[T/C]CTTTCCTCTCCAAGGGAAAAACCAACGCAACTTCAAGAAGTAGCAAGACCCTCGCCAACAAATGTCAAAAGTAGCTGCACACCCGCACAACAAATAGTTGC
chr5R_860422457_C_G	chr5R	860422457	CACAACAAATAGTTGCACCCAACGAGGGCAAAAGGGTTGTCAATCTCCTTGTACTCGTTAATTGCAAGGATTAATTCTGGTAGTGATGGATAGATAAATTT[C/G]AAAGTAAAATAAAATATAATAAATTGCAACAAGTATTTTTAGGGTTTTAATAAATATAAAGTGAATGGACCCGAGGGTGATAGCGTCCACTAGAGGCATCT
chr5R_860422480_A_G	chr5R	860422480	GAGGGCAAAAGGGTTGTCAATCTCCTTGTACTCGTTAATTGCAAGGATTAATTCTGGTAGTGATGGATAGATAAATTTCAAAGTAAAATAAAATATAATAA[A/G]TTGCAACAAGTATTTTTAGGGTTTTAATAAATATAAAGTGAATGGACCCGAGGGTGATAGCGTCCACTAGAGGCATCTCTCTCATTACCATAGCAACGGTG
chr5R_860422566_T_G	chr5R	860422566	AATAAAATATAATAAATTGCAACAAGTATTTTTAGGGTTTTAATAAATATAAAGTGAATGGACCCGAGGGTGATAGCGTCCACTAGAGGCATCTCTCTCAT[T/G]ACCATAGCAACGGTGCATAGAATTATTGTTGTGCAATTGATAGAAAATCACATTATTATGATGTTATTCATGGCATGATCAATACATAGGCATTACGTCCA
chr5R_860422592_T_C	chr5R	860422592	TATTTTTAGGGTTTTAATAAATATAAAGTGAATGGACCCGAGGGTGATAGCGTCCACTAGAGGCATCTCTCTCATTACCATAGCAACGGTGCATAGAATTA[T/C]TGTTGTGCAATTGATAGAAAATCACATTATTATGATGTTATTCATGGCATGATCAATACATAGGCATTACGTCCAACACAAGTAGACCGACATCCATCTGC
chr5R_860422610_A_C	chr5R	860422610	AAATATAAAGTGAATGGACCCGAGGGTGATAGCGTCCACTAGAGGCATCTCTCTCATTACCATAGCAACGGTGCATAGAATTATTGTTGTGCAATTGATAG[A/C]AAATCACATTATTATGATGTTATTCATGGCATGATCAATACATAGGCATTACGTCCAACACAAGTAGACCGACATCCATCTGCATCTACTACTATTACTTC
chr5R_860422616_A_G	chr5R	860422616	AAAGTGAATGGACCCGAGGGTGATAGCGTCCACTAGAGGCATCTCTCTCATTACCATAGCAACGGTGCATAGAATTATTGTTGTGCAATTGATAGAAAATC[A/G]CATTATTATGATGTTATTCATGGCATGATCAATACATAGGCATTACGTCCAACACAAGTAGACCGACATCCATCTGCATCTACTACTATTACTTCACCCCT
chr5R_860422667_A_G	chr5R	860422667	TACCATAGCAACGGTGCATAGAATTATTGTTGTGCAATTGATAGAAAATCACATTATTATGATGTTATTCATGGCATGATCAATACATAGGCATTACGTCC[A/G]ACACAAGTAGACCGACATCCATCTGCATCTACTACTATTACTTCACCCCTTGACCGCTATCCAACAAGCAAATTGAGGTATTAATTTCATAACAAACAGAG
chr5R_860422691_T_C	chr5R	860422691	TATTGTTGTGCAATTGATAGAAAATCACATTATTATGATGTTATTCATGGCATGATCAATACATAGGCATTACGTCCAACACAAGTAGACCGACATCCATC[T/C]GCATCTACTACTATTACTTCACCCCTTGACCGCTATCCAACAAGCAAATTGAGGTATTAATTTCATAACAAACAGAGTAATGCTTGAAGCATGATAACATA
chr5R_860422823_C_T	chr5R	860422823	CGCTATCCAACAAGCAAATTGAGGTATTAATTTCATAACAAACAGAGTAATGCTTGAAGCATGATAACATAATATAGACATAGCAATACCAAATAATATGT[C/T]CGAGCCCCATCATTTTATGCTTAGTAGGAACAATACAAATGCATGCATCGTTACTCCTCATGTCCCAGAGTGAGGACACCGCAAGATTGAACCAACAATTC
chr5R_860422847_G_C	chr5R	860422847	TATTAATTTCATAACAAACAGAGTAATGCTTGAAGCATGATAACATAATATAGACATAGCAATACCAAATAATATGTCCGAGCCCCATCATTTTATGCTTA[G/C]TAGGAACAATACAAATGCATGCATCGTTACTCCTCATGTCCCAGAGTGAGGACACCGCAAGATTGAACCAACAATTCATCATATCCCAACAAACACACCGC
chr5R_860422889_C_T	chr5R	860422889	ACATAATATAGACATAGCAATACCAAATAATATGTCCGAGCCCCATCATTTTATGCTTAGTAGGAACAATACAAATGCATGCATCGTTACTCCTCATGTCC[C/T]AGAGTGAGGACACCGCAAGATTGAACCAACAATTCATCATATCCCAACAAACACACCGCAAAGGGTTTACATTGAATTGATCAACCAATAGAATATTGTAT
chr5R_860422890_A_C	chr5R	860422890	CATAATATAGACATAGCAATACCAAATAATATGTCCGAGCCCCATCATTTTATGCTTAGTAGGAACAATACAAATGCATGCATCGTTACTCCTCATGTCCC[A/C]GAGTGAGGACACCGCAAGATTGAACCAACAATTCATCATATCCCAACAAACACACCGCAAAGGGTTTACATTGAATTGATCAACCAATAGAATATTGTATT
chr5R_860422890_A_G	chr5R	860422890	CATAATATAGACATAGCAATACCAAATAATATGTCCGAGCCCCATCATTTTATGCTTAGTAGGAACAATACAAATGCATGCATCGTTACTCCTCATGTCCC[A/G]GAGTGAGGACACCGCAAGATTGAACCAACAATTCATCATATCCCAACAAACACACCGCAAAGGGTTTACATTGAATTGATCAACCAATAGAATATTGTATT
chr5R_860422904_G_C	chr5R	860422904	AGCAATACCAAATAATATGTCCGAGCCCCATCATTTTATGCTTAGTAGGAACAATACAAATGCATGCATCGTTACTCCTCATGTCCCAGAGTGAGGACACC[G/C]CAAGATTGAACCAACAATTCATCATATCCCAACAAACACACCGCAAAGGGTTTACATTGAATTGATCAACCAATAGAATATTGTATTAAAGATCAAAGAGA
chr5R_860422978_T_G	chr5R	860422978	CTCCTCATGTCCCAGAGTGAGGACACCGCAAGATTGAACCAACAATTCATCATATCCCAACAAACACACCGCAAAGGGTTTACATTGAATTGATCAACCAA[T/G]AGAATATTGTATTAAAGATCAAAGAGAGATATAGAGAGAGAGAGATCTAACTACTGCTATGGGCCCGTAGATACCATGAGAACTATTCACACACCATTAGA
chr5R_860422983_T_C	chr5R	860422983	CATGTCCCAGAGTGAGGACACCGCAAGATTGAACCAACAATTCATCATATCCCAACAAACACACCGCAAAGGGTTTACATTGAATTGATCAACCAATAGAA[T/C]ATTGTATTAAAGATCAAAGAGAGATATAGAGAGAGAGAGATCTAACTACTGCTATGGGCCCGTAGATACCATGAGAACTATTCACACACCATTAGAGAGGC
chr5R_860423030_T_C	chr5R	860423030	TATCCCAACAAACACACCGCAAAGGGTTTACATTGAATTGATCAACCAATAGAATATTGTATTAAAGATCAAAGAGAGATATAGAGAGAGAGAGATCTAAC[T/C]ACTGCTATGGGCCCGTAGATACCATGAGAACTATTCACACACCATTAGAGAGGCAGCAAGGTTGATGTAAAATCCCTCCGTGATGGATTTCAGTTCGGCGG
chr5R_860423031_A_G	chr5R	860423031	ATCCCAACAAACACACCGCAAAGGGTTTACATTGAATTGATCAACCAATAGAATATTGTATTAAAGATCAAAGAGAGATATAGAGAGAGAGAGATCTAACT[A/G]CTGCTATGGGCCCGTAGATACCATGAGAACTATTCACACACCATTAGAGAGGCAGCAAGGTTGATGTAAAATCCCTCCGTGATGGATTTCAGTTCGGCGGA
chr5R_860423041_G_A	chr5R	860423041	ACACACCGCAAAGGGTTTACATTGAATTGATCAACCAATAGAATATTGTATTAAAGATCAAAGAGAGATATAGAGAGAGAGAGATCTAACTACTGCTATGG[G/A]CCCGTAGATACCATGAGAACTATTCACACACCATTAGAGAGGCAGCAAGGTTGATGTAAAATCCCTCCGTGATGGATTTCAGTTCGGCGGAGTACCGAAAA
chr5R_860423106_C_A	chr5R	860423106	AGATATAGAGAGAGAGAGATCTAACTACTGCTATGGGCCCGTAGATACCATGAGAACTATTCACACACCATTAGAGAGGCAGCAAGGTTGATGTAAAATCC[C/A]TCCGTGATGGATTTCAGTTCGGCGGAGTACCGAAAAGGCATGCAGATAAGATCTCTGAGAACAGAGCCTTGCGGCGAAGGAAGAAATGTTTCAGGACCTCT
chr5R_860423129_C_T	chr5R	860423129	ACTACTGCTATGGGCCCGTAGATACCATGAGAACTATTCACACACCATTAGAGAGGCAGCAAGGTTGATGTAAAATCCCTCCGTGATGGATTTCAGTTCGG[C/T]GGAGTACCGAAAAGGCATGCAGATAAGATCTCTGAGAACAGAGCCTTGCGGCGAAGGAAGAAATGTTTCAGGACCTCTCTCGGGGGTTTCTGGATTAATGC
chr5R_860423181_C_T	chr5R	860423181	GAGGCAGCAAGGTTGATGTAAAATCCCTCCGTGATGGATTTCAGTTCGGCGGAGTACCGAAAAGGCATGCAGATAAGATCTCTGAGAACAGAGCCTTGCGG[C/T]GAAGGAAGAAATGTTTCAGGACCTCTCTCGGGGGTTTCTGGATTAATGCGAATTTGTAGCGCATGAATTAGGTCAAAGGAATATGCAGGGGGGTCAGAAGG
chr5R_860423237_G_A	chr5R	860423237	CCGAAAAGGCATGCAGATAAGATCTCTGAGAACAGAGCCTTGCGGCGAAGGAAGAAATGTTTCAGGACCTCTCTCGGGGGTTTCTGGATTAATGCGAATTT[G/A]TAGCGCATGAATTAGGTCAAAGGAATATGCAGGGGGGTCAGAAGGGTGGGAGGGCGTGCCCCTGCCTTGTCGTCTCCTCGTCTATCGTCTGGACTCCCCCT
chr5R_860423278_G_C	chr5R	860423278	GCGGCGAAGGAAGAAATGTTTCAGGACCTCTCTCGGGGGTTTCTGGATTAATGCGAATTTGTAGCGCATGAATTAGGTCAAAGGAATATGCAGGGGGGTCA[G/C]AAGGGTGGGAGGGCGTGCCCCTGCCTTGTCGTCTCCTCGTCTATCGTCTGGACTCCCCCTGAAGCTTCTAGGGTCTCGTCTGGTCTAGAAAAACTCGTCAA
chr5R_860423299_C_T	chr5R	860423299	CAGGACCTCTCTCGGGGGTTTCTGGATTAATGCGAATTTGTAGCGCATGAATTAGGTCAAAGGAATATGCAGGGGGGTCAGAAGGGTGGGAGGGCGTGCCC[C/T]TGCCTTGTCGTCTCCTCGTCTATCGTCTGGACTCCCCCTGAAGCTTCTAGGGTCTCGTCTGGTCTAGAAAAACTCGTCAAAAAGGTTTGTCGTCTTTGGAC
chr5R_860423300_T_C	chr5R	860423300	AGGACCTCTCTCGGGGGTTTCTGGATTAATGCGAATTTGTAGCGCATGAATTAGGTCAAAGGAATATGCAGGGGGGTCAGAAGGGTGGGAGGGCGTGCCCC[T/C]GCCTTGTCGTCTCCTCGTCTATCGTCTGGACTCCCCCTGAAGCTTCTAGGGTCTCGTCTGGTCTAGAAAAACTCGTCAAAAAGGTTTGTCGTCTTTGGACT
chr5R_860423309_G_T	chr5R	860423309	CTCGGGGGTTTCTGGATTAATGCGAATTTGTAGCGCATGAATTAGGTCAAAGGAATATGCAGGGGGGTCAGAAGGGTGGGAGGGCGTGCCCCTGCCTTGTC[G/T]TCTCCTCGTCTATCGTCTGGACTCCCCCTGAAGCTTCTAGGGTCTCGTCTGGTCTAGAAAAACTCGTCAAAAAGGTTTGTCGTCTTTGGACTTCATTTGGT
chr5R_860423346_C_G	chr5R	860423346	TGAATTAGGTCAAAGGAATATGCAGGGGGGTCAGAAGGGTGGGAGGGCGTGCCCCTGCCTTGTCGTCTCCTCGTCTATCGTCTGGACTCCCCCTGAAGCTT[C/G]TAGGGTCTCGTCTGGTCTAGAAAAACTCGTCAAAAAGGTTTGTCGTCTTTGGACTTCATTTGGTATGGATTTTCTATAAAAGTGAAAGCAAACTGAAAACA
chr5R_860423388_G_T	chr5R	860423388	GAGGGCGTGCCCCTGCCTTGTCGTCTCCTCGTCTATCGTCTGGACTCCCCCTGAAGCTTCTAGGGTCTCGTCTGGTCTAGAAAAACTCGTCAAAAAGGTTT[G/T]TCGTCTTTGGACTTCATTTGGTATGGATTTTCTATAAAAGTGAAAGCAAACTGAAAACAACAACTGGCACTTGGCACTAAAGTAATAGGTTAGGCCCCAAA
chr5R_860423549_T_C	chr5R	860423549	ACAACTGGCACTTGGCACTAAAGTAATAGGTTAGGCCCCAAAAATCATATAAAATGGTGTATAAAGCATACAAGATTGATAGTATAATAGTATCAAACAAT[T/C]AAAACTTATAGATACGTTGGAGACATATCAACATCTGCTTGTTCTCGAGTAGGTAAATGATAAAAACTGGTTTTTTATGTTCAATGCTACTTACCATGTCT
chr5R_860423582_A_G	chr5R	860423582	GGCCCCAAAAATCATATAAAATGGTGTATAAAGCATACAAGATTGATAGTATAATAGTATCAAACAATTAAAACTTATAGATACGTTGGAGACATATCAAC[A/G]TCTGCTTGTTCTCGAGTAGGTAAATGATAAAAACTGGTTTTTTATGTTCAATGCTACTTACCATGTCTTATCATGTAATTATTTCATGGTATGAATATTGG
chr5R_860423610_T_G	chr5R	860423610	TAAAGCATACAAGATTGATAGTATAATAGTATCAAACAATTAAAACTTATAGATACGTTGGAGACATATCAACATCTGCTTGTTCTCGAGTAGGTAAATGA[T/G]AAAAACTGGTTTTTTATGTTCAATGCTACTTACCATGTCTTATCATGTAATTATTTCATGGTATGAATATTGGGAAGCGATCATATATTTGATATCAACAT
chr5R_860423716_T_A	chr5R	860423716	ACTGGTTTTTTATGTTCAATGCTACTTACCATGTCTTATCATGTAATTATTTCATGGTATGAATATTGGGAAGCGATCATATATTTGATATCAACATAATA[T/A]TATGCATGAATGCTAGAAAATAATCATTACTCTTCAAAATAAACGACGCTTAACAAATGTTACCCTAGCTCATTTAATTATGTAAGCATGGCGTGATTCGG
chr5R_860423720_G_C	chr5R	860423720	GTTTTTTATGTTCAATGCTACTTACCATGTCTTATCATGTAATTATTTCATGGTATGAATATTGGGAAGCGATCATATATTTGATATCAACATAATATTAT[G/C]CATGAATGCTAGAAAATAATCATTACTCTTCAAAATAAACGACGCTTAACAAATGTTACCCTAGCTCATTTAATTATGTAAGCATGGCGTGATTCGGCCTT
chr5R_860423810_T_C	chr5R	860423810	CATAATATTATGCATGAATGCTAGAAAATAATCATTACTCTTCAAAATAAACGACGCTTAACAAATGTTACCCTAGCTCATTTAATTATGTAAGCATGGCG[T/C]GATTCGGCCTTCCTACCACAAAGTATAAATCATGAATTCCTCAGTGCCAAACCAATAAGTTATATCGTACTTTTTCTTACTTCAATATTTTCAATTTCACT
chr5R_860423852_C_T	chr5R	860423852	CAAAATAAACGACGCTTAACAAATGTTACCCTAGCTCATTTAATTATGTAAGCATGGCGTGATTCGGCCTTCCTACCACAAAGTATAAATCATGAATTCCT[C/T]AGTGCCAAACCAATAAGTTATATCGTACTTTTTCTTACTTCAATATTTTCAATTTCACTCAATATATGAGTGGGAGTCATGGACTTAGCACTATAGGTGGC
chr5R_860423854_G_T	chr5R	860423854	AAATAAACGACGCTTAACAAATGTTACCCTAGCTCATTTAATTATGTAAGCATGGCGTGATTCGGCCTTCCTACCACAAAGTATAAATCATGAATTCCTCA[G/T]TGCCAAACCAATAAGTTATATCGTACTTTTTCTTACTTCAATATTTTCAATTTCACTCAATATATGAGTGGGAGTCATGGACTTAGCACTATAGGTGGCAA
chr5R_860423904_A_G	chr5R	860423904	CATGGCGTGATTCGGCCTTCCTACCACAAAGTATAAATCATGAATTCCTCAGTGCCAAACCAATAAGTTATATCGTACTTTTTCTTACTTCAATATTTTCA[A/G]TTTCACTCAATATATGAGTGGGAGTCATGGACTTAGCACTATAGGTGGCAAAGAGAATGATGTTACAGGAATATATTGGGGAAGACAAAAATTGAGAAAGT
chr5R_860423943_C_A	chr5R	860423943	ATGAATTCCTCAGTGCCAAACCAATAAGTTATATCGTACTTTTTCTTACTTCAATATTTTCAATTTCACTCAATATATGAGTGGGAGTCATGGACTTAGCA[C/A]TATAGGTGGCAAAGAGAATGATGTTACAGGAATATATTGGGGAAGACAAAAATTGAGAAAGTATTGCATCGACATAGCAGATTGTTAGGCAATGGAGAGGT
chr5R_860424138_T_G	chr5R	860424138	GGAGAGGTCTTACAATCGATATCAATGCGAGGAGTAGGGATTGCCATCCAACGGATGCACTAGAGATATTAGTTTATGAATGCTCACTACGGAAACTAAGT[T/G]GATGCGCCTCCAACTTACTTGCTCATGAAGACGTTGGTCATTTGAGGAAGCCCATCATCAGAAAATGCAAGTCAAGTTCTGTAATGTAAAAAAAATTCCCA
chr5R_860424172_T_C	chr5R	860424172	TAGGGATTGCCATCCAACGGATGCACTAGAGATATTAGTTTATGAATGCTCACTACGGAAACTAAGTTGATGCGCCTCCAACTTACTTGCTCATGAAGACG[T/C]TGGTCATTTGAGGAAGCCCATCATCAGAAAATGCAAGTCAAGTTCTGTAATGTAAAAAAAATTCCCAATAGTATAGAAAGTGACAAATCATGGAGACTCTA
chr5R_860424202_A_T	chr5R	860424202	GATATTAGTTTATGAATGCTCACTACGGAAACTAAGTTGATGCGCCTCCAACTTACTTGCTCATGAAGACGTTGGTCATTTGAGGAAGCCCATCATCAGAA[A/T]ATGCAAGTCAAGTTCTGTAATGTAAAAAAAATTCCCAATAGTATAGAAAGTGACAAATCATGGAGACTCTATATATGAAGAACATGGTGCTACTTTGAAGC
chr5R_860424218_T_A	chr5R	860424218	TGCTCACTACGGAAACTAAGTTGATGCGCCTCCAACTTACTTGCTCATGAAGACGTTGGTCATTTGAGGAAGCCCATCATCAGAAAATGCAAGTCAAGTTC[T/A]GTAATGTAAAAAAAATTCCCAATAGTATAGAAAGTGACAAATCATGGAGACTCTATATATGAAGAACATGGTGCTACTTTGAAGCACAAGTGTGGTAAAAG
chr5R_860424218_T_C	chr5R	860424218	TGCTCACTACGGAAACTAAGTTGATGCGCCTCCAACTTACTTGCTCATGAAGACGTTGGTCATTTGAGGAAGCCCATCATCAGAAAATGCAAGTCAAGTTC[T/C]GTAATGTAAAAAAAATTCCCAATAGTATAGAAAGTGACAAATCATGGAGACTCTATATATGAAGAACATGGTGCTACTTTGAAGCACAAGTGTGGTAAAAG
chr5R_860424346_C_A	chr5R	860424346	ATAGAAAGTGACAAATCATGGAGACTCTATATATGAAGAACATGGTGCTACTTTGAAGCACAAGTGTGGTAAAAGGATAGTAGCATTGCCCCTTCTATCTT[C/A]TTCTCTCATTTTTCTTCATTTTCTCCTTTTTAGAACAATATCATTAACCTCATCCCTACTTTTTGAGAACTCATCAGTCTCCATCATTCTTTTCCTCATTG
chr5R_860424445_T_A	chr5R	860424445	TTCTTCTCTCATTTTTCTTCATTTTCTCCTTTTTAGAACAATATCATTAACCTCATCCCTACTTTTTGAGAACTCATCAGTCTCCATCATTCTTTTCCTCA[T/A]TGGGGCAATGCTCTAATAATGATGATCATCACACTTCTTTTTACTTACAACTTGATAAACTGAGTGATATGACCACATATGAATTCATCTGGTAGTGTAGC
chr5R_860424547_A_G	chr5R	860424547	TGGGGCAATGCTCTAATAATGATGATCATCACACTTCTTTTTACTTACAACTTGATAAACTGAGTGATATGACCACATATGAATTCATCTGGTAGTGTAGC[A/G]GGATGTGCAATGATCTAGCGTAACATGTATAAAAATGATAAACGACGACTTTGCCACAATATCAAGATAGCTCTATATAATCATGCAAAGCAAAATGACAA
chr5R_860424569_A_T	chr5R	860424569	TGATCATCACACTTCTTTTTACTTACAACTTGATAAACTGAGTGATATGACCACATATGAATTCATCTGGTAGTGTAGCAGGATGTGCAATGATCTAGCGT[A/T]ACATGTATAAAAATGATAAACGACGACTTTGCCACAATATCAAGATAGCTCTATATAATCATGCAAAGCAAAATGACAATGAACACTCAAGTCTTGTGAGT
chr5R_860424612_A_T	chr5R	860424612	GATATGACCACATATGAATTCATCTGGTAGTGTAGCAGGATGTGCAATGATCTAGCGTAACATGTATAAAAATGATAAACGACGACTTTGCCACAATATCA[A/T]GATAGCTCTATATAATCATGCAAAGCAAAATGACAATGAACACTCAAGTCTTGTGAGTAGTAACAATGCAGTTGCATGGCAATATATCTAGGAATGGCTAT
chr5R_860424957_C_G	chr5R	860424957	GCACACGTTACCGAAGAGGCTAGAAAAATATGGATAGGTGGTAATGCTTAAGTCCGCAACTTCACATTAGTCATAAAGATACTTATGGTGAAATTTTCAAA[C/G]TGCTTGAAGCAAATACTACTCGCATGCCCCTAGGTAGGAGGTTGGGAGGAGTTAACCATTTCATGCCCCTGACACGGACAACATAAAGGATATCAATCAAG
chr5R_860425012_A_G	chr5R	860425012	GCAACTTCACATTAGTCATAAAGATACTTATGGTGAAATTTTCAAACTGCTTGAAGCAAATACTACTCGCATGCCCCTAGGTAGGAGGTTGGGAGGAGTTA[A/G]CCATTTCATGCCCCTGACACGGACAACATAAAGGATATCAATCAAGGATAGAATGCACAAGGGCTTCCCTGCTATGCCATGGCTGACACTTAAATGAGTAT
chr5R_860425018_T_G	chr5R	860425018	TCACATTAGTCATAAAGATACTTATGGTGAAATTTTCAAACTGCTTGAAGCAAATACTACTCGCATGCCCCTAGGTAGGAGGTTGGGAGGAGTTAACCATT[T/G]CATGCCCCTGACACGGACAACATAAAGGATATCAATCAAGGATAGAATGCACAAGGGCTTCCCTGCTATGCCATGGCTGACACTTAAATGAGTATGATACA
chr5R_860425095_C_G	chr5R	860425095	GGAGGTTGGGAGGAGTTAACCATTTCATGCCCCTGACACGGACAACATAAAGGATATCAATCAAGGATAGAATGCACAAGGGCTTCCCTGCTATGCCATGG[C/G]TGACACTTAAATGAGTATGATACATCTCGAATGTATTTATAATTTTTTATTATTCCATGCTATTGTATTATCAATCTTGGATGTTTTATATACACTTATGT
chr5R_860425096_T_C	chr5R	860425096	GAGGTTGGGAGGAGTTAACCATTTCATGCCCCTGACACGGACAACATAAAGGATATCAATCAAGGATAGAATGCACAAGGGCTTCCCTGCTATGCCATGGC[T/C]GACACTTAAATGAGTATGATACATCTCGAATGTATTTATAATTTTTTATTATTCCATGCTATTGTATTATCAATCTTGGATGTTTTATATACACTTATGTG
chr5R_860425208_C_G	chr5R	860425208	TGAGTATGATACATCTCGAATGTATTTATAATTTTTTATTATTCCATGCTATTGTATTATCAATCTTGGATGTTTTATATACACTTATGTGCTATTTACAC[C/G]TTATTTTGGGACTAACCTATTAGCCTAGTGCCCAGTGACAGTAGATGTTTTTCTTGTTTTTAGCTTTCACAAAATCTGTACCAAACAAAGTCCAAACACAA
chr5R_860425218_G_T	chr5R	860425218	ACATCTCGAATGTATTTATAATTTTTTATTATTCCATGCTATTGTATTATCAATCTTGGATGTTTTATATACACTTATGTGCTATTTACACCTTATTTTGG[G/T]ACTAACCTATTAGCCTAGTGCCCAGTGACAGTAGATGTTTTTCTTGTTTTTAGCTTTCACAAAATCTGTACCAAACAAAGTCCAAACACAATGAAACTTTA
chr5R_860425231_G_A	chr5R	860425231	ATTTATAATTTTTTATTATTCCATGCTATTGTATTATCAATCTTGGATGTTTTATATACACTTATGTGCTATTTACACCTTATTTTGGGACTAACCTATTA[G/A]CCTAGTGCCCAGTGACAGTAGATGTTTTTCTTGTTTTTAGCTTTCACAAAATCTGTACCAAACAAAGTCCAAACACAATGAAACTTTATTATTTTTCTGGA
chr5R_860425316_T_A	chr5R	860425316	TGGGACTAACCTATTAGCCTAGTGCCCAGTGACAGTAGATGTTTTTCTTGTTTTTAGCTTTCACAAAATCTGTACCAAACAAAGTCCAAACACAATGAAAC[T/A]TTATTATTTTTCTGGACCAGAAGGGATAGTACAAGGTTCAGAGGAGGCCAAAGGAGCTACAAGTGAGCGACAAGCTCACAAGGCGCGGCCCAGGGGGTAGG
chr5R_860425320_T_C	chr5R	860425320	ACTAACCTATTAGCCTAGTGCCCAGTGACAGTAGATGTTTTTCTTGTTTTTAGCTTTCACAAAATCTGTACCAAACAAAGTCCAAACACAATGAAACTTTA[T/C]TATTTTTCTGGACCAGAAGGGATAGTACAAGGTTCAGAGGAGGCCAAAGGAGCTACAAGTGAGCGACAAGCTCACAAGGCGCGGCCCAGGGGGTAGGCGCG
chr5R_860425334_C_T	chr5R	860425334	CTAGTGCCCAGTGACAGTAGATGTTTTTCTTGTTTTTAGCTTTCACAAAATCTGTACCAAACAAAGTCCAAACACAATGAAACTTTATTATTTTTCTGGAC[C/T]AGAAGGGATAGTACAAGGTTCAGAGGAGGCCAAAGGAGCTACAAGTGAGCGACAAGCTCACAAGGCGCGGCCCAGGGGGTAGGCGCGCCCCCGAGCTTCTG
chr5R_860425356_A_G	chr5R	860425356	GTTTTTCTTGTTTTTAGCTTTCACAAAATCTGTACCAAACAAAGTCCAAACACAATGAAACTTTATTATTTTTCTGGACCAGAAGGGATAGTACAAGGTTC[A/G]GAGGAGGCCAAAGGAGCTACAAGTGAGCGACAAGCTCACAAGGCGCGGCCCAGGGGGTAGGCGCGCCCCCGAGCTTCTGGGCCCTAGTAGCACCTCTTGAC
chr5R_860425376_C_T	chr5R	860425376	TCACAAAATCTGTACCAAACAAAGTCCAAACACAATGAAACTTTATTATTTTTCTGGACCAGAAGGGATAGTACAAGGTTCAGAGGAGGCCAAAGGAGCTA[C/T]AAGTGAGCGACAAGCTCACAAGGCGCGGCCCAGGGGGTAGGCGCGCCCCCGAGCTTCTGGGCCCTAGTAGCACCTCTTGACCTAAGTCCAAGTCTATAAAT
chr5R_860425433_C_G	chr5R	860425433	ACCAGAAGGGATAGTACAAGGTTCAGAGGAGGCCAAAGGAGCTACAAGTGAGCGACAAGCTCACAAGGCGCGGCCCAGGGGGTAGGCGCGCCCCCGAGCTT[C/G]TGGGCCCTAGTAGCACCTCTTGACCTAAGTCCAAGTCTATAAATTCAGAACTATTCCCAAACAACGGAGAGCCACCCGAAACACTTTTTCCGCTGCCGCAA
chr5R_860425466_A_T	chr5R	860425466	CAAAGGAGCTACAAGTGAGCGACAAGCTCACAAGGCGCGGCCCAGGGGGTAGGCGCGCCCCCGAGCTTCTGGGCCCTAGTAGCACCTCTTGACCTAAGTCC[A/T]AGTCTATAAATTCAGAACTATTCCCAAACAACGGAGAGCCACCCGAAACACTTTTTCCGCTGCCGCAAGCTTCTGTTCTTCTGCAATCCCATCCGGATGCC
chr5R_860425548_T_C	chr5R	860425548	CACCTCTTGACCTAAGTCCAAGTCTATAAATTCAGAACTATTCCCAAACAACGGAGAGCCACCCGAAACACTTTTTCCGCTGCCGCAAGCTTCTGTTCTTC[T/C]GCAATCCCATCCGGATGCCTTTTCGATACTCTACCGTAGGGGGAATCGATGACGGAGGGCTTCTACATCATCCTTGTTGCCTTTCGATGATGCGTGAGTAG
chr5R_860425574_A_G	chr5R	860425574	TAAATTCAGAACTATTCCCAAACAACGGAGAGCCACCCGAAACACTTTTTCCGCTGCCGCAAGCTTCTGTTCTTCTGCAATCCCATCCGGATGCCTTTTCG[A/G]TACTCTACCGTAGGGGGAATCGATGACGGAGGGCTTCTACATCATCCTTGTTGCCTTTCGATGATGCGTGAGTAGTTTACCATAGACCTAGGGGTTCATAA
chr5R_860425712_C_T	chr5R	860425712	CTACATCATCCTTGTTGCCTTTCGATGATGCGTGAGTAGTTTACCATAGACCTAGGGGTTCATAAATAACTAGCTGGCTTCTTCTCTCTCTCTTGGATCTT[C/T]AATACCACGTTCTCCTCGATGTTTTTGGAGTTCTATTCGATGTAATCTTCTTTTGTGGTGTGTTTGTTGGGATCCGATGAATTGTGGGTTTATGATATGAC
chr5R_860425841_C_A	chr5R	860425841	GAGTTCTATTCGATGTAATCTTCTTTTGTGGTGTGTTTGTTGGGATCCGATGAATTGTGGGTTTATGATATGACTATTCATGATAAGTAATTGAGTGTTTT[C/A]TGAACTTTATTATGCATGATTTTTATAGCTTTGTATATCTCTACGATTGATCCATTTGGTTTAGCTGACTAGACAGATTTATCTTCAGTGGGAGAGATGCT
chr5R_860425895_A_G	chr5R	860425895	TTGTGGGTTTATGATATGACTATTCATGATAAGTAATTGAGTGTTTTCTGAACTTTATTATGCATGATTTTTATAGCTTTGTATATCTCTACGATTGATCC[A/G]TTTGGTTTAGCTGACTAGACAGATTTATCTTCAGTGGGAGAGATGCTTTGTAATTGGTTCAATCTTGCAGCGCTCTATATCCCAGTGACAGAAGGAGACGA
chr5R_860425907_T_C	chr5R	860425907	GATATGACTATTCATGATAAGTAATTGAGTGTTTTCTGAACTTTATTATGCATGATTTTTATAGCTTTGTATATCTCTACGATTGATCCATTTGGTTTAGC[T/C]GACTAGACAGATTTATCTTCAGTGGGAGAGATGCTTTGTAATTGGTTCAATCTTGCAGCGCTCTATATCCCAGTGACAGAAGGAGACGAGACACATATTTG
chr5R_860425917_G_T	chr5R	860425917	TTCATGATAAGTAATTGAGTGTTTTCTGAACTTTATTATGCATGATTTTTATAGCTTTGTATATCTCTACGATTGATCCATTTGGTTTAGCTGACTAGACA[G/T]ATTTATCTTCAGTGGGAGAGATGCTTTGTAATTGGTTCAATCTTGCAGCGCTCTATATCCCAGTGACAGAAGGAGACGAGACACATATTTGTATTTCTGCC
chr5R_860425931_G_A	chr5R	860425931	TTGAGTGTTTTCTGAACTTTATTATGCATGATTTTTATAGCTTTGTATATCTCTACGATTGATCCATTTGGTTTAGCTGACTAGACAGATTTATCTTCAGT[G/A]GGAGAGATGCTTTGTAATTGGTTCAATCTTGCAGCGCTCTATATCCCAGTGACAGAAGGAGACGAGACACATATTTGTATTTCTGCCATTAAGGGTAAAAC
chr5R_860426167_C_G	chr5R	860426167	TTTTTGCATGATGTCATCTTGCTTAAGGCATTACTCTCTTTGCCATGGACTAAATATCAAATATGCATGTTGGATAGCGATTGACTGGTGGATTAATAGTA[C/G]TAGATGCAAGAAGGACTCGGTCTACCTGTCTCGGACGTCATGCCTATATACATGATCGTTGCCTTGGATATCATCATAACTATGCAGTTTTCTATCTGTTG
chr5R_860426192_C_T	chr5R	860426192	AGGCATTACTCTCTTTGCCATGGACTAAATATCAAATATGCATGTTGGATAGCGATTGACTGGTGGATTAATAGTACTAGATGCAAGAAGGACTCGGTCTA[C/T]CTGTCTCGGACGTCATGCCTATATACATGATCGTTGCCTTGGATATCATCATAACTATGCAGTTTTCTATCTGTTGTACAAAAGTAATTTGTTAACCCACT
chr5R_860426240_A_G	chr5R	860426240	ATAGCGATTGACTGGTGGATTAATAGTACTAGATGCAAGAAGGACTCGGTCTACCTGTCTCGGACGTCATGCCTATATACATGATCGTTGCCTTGGATATC[A/G]TCATAACTATGCAGTTTTCTATCTGTTGTACAAAAGTAATTTGTTAACCCACTGTATGCTATGTGTTCCAGAGAGAAACCTCTAGTGAAAACTATGGCCCT
chr5R_860426249_A_T	chr5R	860426249	GACTGGTGGATTAATAGTACTAGATGCAAGAAGGACTCGGTCTACCTGTCTCGGACGTCATGCCTATATACATGATCGTTGCCTTGGATATCATCATAACT[A/T]TGCAGTTTTCTATCTGTTGTACAAAAGTAATTTGTTAACCCACTGTATGCTATGTGTTCCAGAGAGAAACCTCTAGTGAAAACTATGGCCCTCGGGTCCAC
chr5R_860426423_G_A	chr5R	860426423	CTAGTGAAAACTATGGCCCTCGGGTCCACTTTAATTATATATAAAAAAAATACATTTCTGCATTTTTATTACTTTTATTTTGTTTTACAATTTATCCATCT[G/A]CCTATACAAGATTAGATCCTTGCAAGTAAAGAGTTCAAGGGGATTGACAACCCTCTTGCCCGCGTTGGGTGCAAGTATTTGCTTTTGTGTGTGCATGTGTT
chr5R_860426486_C_T	chr5R	860426486	TTTTATTACTTTTATTTTGTTTTACAATTTATCCATCTGCCTATACAAGATTAGATCCTTGCAAGTAAAGAGTTCAAGGGGATTGACAACCCTCTTGCCCG[C/T]GTTGGGTGCAAGTATTTGCTTTTGTGTGTGCATGTGTTGTTCATGAGGCTTTGCATGATTCTCCTATTCGTTCGATAAATCATGGTTCTCGTAGCGAGAAA
chr5R_860426577_G_A	chr5R	860426577	CTCTTGCCCGCGTTGGGTGCAAGTATTTGCTTTTGTGTGTGCATGTGTTGTTCATGAGGCTTTGCATGATTCTCCTATTCGTTCGATAAATCATGGTTCTC[G/A]TAGCGAGAAATACTTATATCTACTGTACTACATCTCCCCTCCACTTCAGCGAAAATCCCAACGCAGCTCACATGTAGCAGGAAGAATCCTAAACTAGCCGG
chr5R_860426703_G_A	chr5R	860426703	GTACTACATCTCCCCTCCACTTCAGCGAAAATCCCAACGCAGCTCACATGTAGCAGGAAGAATCCTAAACTAGCCGGGCAGGCATCATCAAAATCTATCAA[G/A]TACCTACACATAAACTATCATCAACTTGCTCTACTTATTATTTCCCTCTCTTTTTCATATCCACCAATTCTCATAAAAATAAAAAATACAAAAATATTTTA
chr5R_860426770_A_C	chr5R	860426770	AACTAGCCGGGCAGGCATCATCAAAATCTATCAAGTACCTACACATAAACTATCATCAACTTGCTCTACTTATTATTTCCCTCTCTTTTTCATATCCACCA[A/C]TTCTCATAAAAATAAAAAATACAAAAATATTTTACTTTGCTAGTTTGCTAGTATGTCTAGTTCTTCACTTGTTGCTTGTACCCCAGAAAATGAAGTACTAA
chr5R_860427209_T_G	chr5R	860427209	ATTAATGAAACGACATTGACTTTAGGACATGTCATGCAAAGGCTAGAAGCTATTGAAAATAAAATGTGTACCATAGAGCATATTGAGAATTTACACAAAAA[T/G]ATCCATAATCAAGTTACTCAATTTGGTTCAAAGGTAGGAACTACATTGAAGACGCTAAAAGAGAATGAACCAATAATTAATGAGAGGATAGAAAAAAGTCC
chr5R_860427382_G_A	chr5R	860427382	AATAATTAATGAGAGGATAGAAAAAAGTCCATCTAGAATTAATAAGTAGGAAGAAATTATTAATAATTTGGGTTCCGTTTTTTCTTCCTTTAAAACTATTG[G/A]GAGGACTCCTCCTAATAAAAACTCGTAGTTTATGTATGTTCCTATAAATAAAGGCACCACGTCTAGTAGGGGGAACAAGTATATTACAATGATCAGTGCGC
chr5R_860427676_G_C	chr5R	860427676	TGTTAACCTTCCTGGAAAGCATGGATGTGTCATTGAGGAATTTAATATGAAGAATGACTATACTTGAAACAATGCTTTTGTGCCTAACTACGGGTGTAAAA[G/C]AATAGCGCTTGTTTGGAGGCAACCCAATGGTTAACTTAAATTTTTTGCTTTCAATTTCTGCTTGTGAGTGTTCATACAATTATGAGAAGCTCACAGGGCGC
chr5R_860427736_G_T	chr5R	860427736	TACTTGAAACAATGCTTTTGTGCCTAACTACGGGTGTAAAAGAATAGCGCTTGTTTGGAGGCAACCCAATGGTTAACTTAAATTTTTTGCTTTCAATTTCT[G/T]CTTGTGAGTGTTCATACAATTATGAGAAGCTCACAGGGCGCGCCCCAGGGAGATAGGCGTGCCCCCAAGCTAGTGGGCCCCCCGTAGCACCTCTTGACCTA
chr5R_860427778_G_A	chr5R	860427778	AATAGCGCTTGTTTGGAGGCAACCCAATGGTTAACTTAAATTTTTTGCTTTCAATTTCTGCTTGTGAGTGTTCATACAATTATGAGAAGCTCACAGGGCGC[G/A]CCCCAGGGAGATAGGCGTGCCCCCAAGCTAGTGGGCCCCCCGTAGCACCTCTTGACCTAATTCCAACTCCATAAACTGAGAACTATTCCCAAACCATCGAA
chr5R_860427855_T_C	chr5R	860427855	AATTATGAGAAGCTCACAGGGCGCGCCCCAGGGAGATAGGCGTGCCCCCAAGCTAGTGGGCCCCCCGTAGCACCTCTTGACCTAATTCCAACTCCATAAAC[T/C]GAGAACTATTCCCAAACCATCGAAGGCCACCCGAAACACTTTTATTATACCACCCTTGTATACGTATTATTTTTAGACTAAACATATGCCTCATGCAAATT
chr5R_860427861_C_T	chr5R	860427861	GAGAAGCTCACAGGGCGCGCCCCAGGGAGATAGGCGTGCCCCCAAGCTAGTGGGCCCCCCGTAGCACCTCTTGACCTAATTCCAACTCCATAAACTGAGAA[C/T]TATTCCCAAACCATCGAAGGCCACCCGAAACACTTTTATTATACCACCCTTGTATACGTATTATTTTTAGACTAAACATATGCCTCATGCAAATTACCACT
chr5R_860427875_T_A	chr5R	860427875	GCGCGCCCCAGGGAGATAGGCGTGCCCCCAAGCTAGTGGGCCCCCCGTAGCACCTCTTGACCTAATTCCAACTCCATAAACTGAGAACTATTCCCAAACCA[T/A]CGAAGGCCACCCGAAACACTTTTATTATACCACCCTTGTATACGTATTATTTTTAGACTAAACATATGCCTCATGCAAATTACCACTTCCTATGTAACGGT
chr5R_860427950_G_A	chr5R	860427950	ATAAACTGAGAACTATTCCCAAACCATCGAAGGCCACCCGAAACACTTTTATTATACCACCCTTGTATACGTATTATTTTTAGACTAAACATATGCCTCAT[G/A]CAAATTACCACTTCCTATGTAACGGTTAAAAAGATATAGGTGAAACATGTGAGTGCAAATGATTTCTATAAAATATGTCTACCGACGTGCTCTAACGATAT
chr5R_860428121_A_T	chr5R	860428121	AAAATATGTCTACCGACGTGCTCTAACGATATAAGTGAAGCACATGAGCAACTGCTTTAACTCAAAAGATATAAGTGAAGCATAAAGAGCATTCTAACAAA[A/T]CATGATGAATGTGTGTCTCTCATAAAGGTGTGTCCGACAAACAATGATTGTGGCAAACAAGTAGAAAAATAAAAATATATCACAAGACGCTCGAATCAAAA
chr5R_860428304_A_G	chr5R	860428304	ACAAGACGCTCGAATCAAAACACTTATAATGTGATGAATAAAAATATAGCTCCGAGTAGTATTACTGATAGATTGGAGACGAAAGACGGGATGCCATCCGG[A/G]GCATCCCCAAGCTTAGACGCTTGGGTCTTCCTTGAATATTACCTTGGGGTGCCTTGGGCAGCCCCAAGCTTTGTGTCTTGCCACTTCTTATTCCTTTATCC
chr5R_860428323_G_A	chr5R	860428323	ACACTTATAATGTGATGAATAAAAATATAGCTCCGAGTAGTATTACTGATAGATTGGAGACGAAAGACGGGATGCCATCCGGAGCATCCCCAAGCTTAGAC[G/A]CTTGGGTCTTCCTTGAATATTACCTTGGGGTGCCTTGGGCAGCCCCAAGCTTTGTGTCTTGCCACTTCTTATTCCTTTATCCATCGTCATGTCACCCAACT
chr5R_860428393_T_G	chr5R	860428393	GATGCCATCCGGAGCATCCCCAAGCTTAGACGCTTGGGTCTTCCTTGAATATTACCTTGGGGTGCCTTGGGCAGCCCCAAGCTTTGTGTCTTGCCACTTCT[T/G]ATTCCTTTATCCATCGTCATGTCACCCAACTTTAGAAATATTCAGCACACAAAACTCAACAGAACCTCGTGACATCCATTAGTATAGTCGGTAAGCCATTA
chr5R_860428525_T_C	chr5R	860428525	TTTAGAAATATTCAGCACACAAAACTCAACAGAACCTCGTGACATCCATTAGTATAGTCGGTAAGCCATTAACTTTGGTACTATTACAAATAGATTCATAA[T/C]TGCCCTTGCATAATACCTAATGTATTCTGACTTCTCCACGACTTATACCCCCGATATAATCCATAGCATCATCAAAATAAGCACACTGTGCAATAAAAACA
chr5R_860428598_C_G	chr5R	860428598	TTTGGTACTATTACAAATAGATTCATAATTGCCCTTGCATAATACCTAATGTATTCTGACTTCTCCACGACTTATACCCCCGATATAATCCATAGCATCAT[C/G]AAAATAAGCACACTGTGCAATAAAAACAAAATATGTCTTAGACAGAACAGTCTGTAATGACCTGAACTAAAACCATACTTCTGTAAATCTAAACATTCTAA
chr5R_860428679_C_A	chr5R	860428679	GATATAATCCATAGCATCATCAAAATAAGCACACTGTGCAATAAAAACAAAATATGTCTTAGACAGAACAGTCTGTAATGACCTGAACTAAAACCATACTT[C/A]TGTAAATCTAAACATTCTAAACAATCTATACAACATAGAAAAATGTAAATTCAAATATTGGCCGCCAAAGTTTCTGTTTTTGCATAGAACCGATTCAAATA
chr5R_860428749_G_T	chr5R	860428749	GTCTGTAATGACCTGAACTAAAACCATACTTCTGTAAATCTAAACATTCTAAACAATCTATACAACATAGAAAAATGTAAATTCAAATATTGGCCGCCAAA[G/T]TTTCTGTTTTTGCATAGAACCGATTCAAATATCATCCAAATTATCCCAAAGACTTTACTTGGCACAAACTCAAAATAAAAGATAAAACACAATCATTACAG
chr5R_860428769_C_T	chr5R	860428769	AAACCATACTTCTGTAAATCTAAACATTCTAAACAATCTATACAACATAGAAAAATGTAAATTCAAATATTGGCCGCCAAAGTTTCTGTTTTTGCATAGAA[C/T]CGATTCAAATATCATCCAAATTATCCCAAAGACTTTACTTGGCACAAACTCAAAATAAAAGATAAAACACAATCATTACAGTAGCAATAATCTCGCTGGCA
chr5R_860428771_G_A	chr5R	860428771	ACCATACTTCTGTAAATCTAAACATTCTAAACAATCTATACAACATAGAAAAATGTAAATTCAAATATTGGCCGCCAAAGTTTCTGTTTTTGCATAGAACC[G/A]ATTCAAATATCATCCAAATTATCCCAAAGACTTTACTTGGCACAAACTCAAAATAAAAGATAAAACACAATCATTACAGTAGCAATAATCTCGCTGGCACA
chr5R_860428883_G_T	chr5R	860428883	CATCCAAATTATCCCAAAGACTTTACTTGGCACAAACTCAAAATAAAAGATAAAACACAATCATTACAGTAGCAATAATCTCGCTGGCACATAAAAACAAA[G/T]ATAACTATTGGGTTGCCTCCAACAAGGGCTATTGTTTAATGCCCCTAGCTAGGCAAAATGCATAGTCTCAATTGTAGTCATACAAAAGATCATCCATGTTG
chr5R_860429070_C_G	chr5R	860429070	AAGATCATCCATGTTGCTCCCATAATCCCTTATCTCTGCAGCAATAATTGTAGGGACTACATTTAATAGGTTCCTCATCCGCCAGATCAATTTTAGATGGA[C/G]GAGGGTCCTCTTTTGGCCCTTTATAAGTGATAGTTATTTCTTCATTATATAGATTTCTATATAGATATACTCACAACCGTTCTTTAAGCAAACATCCTAGC
chr5R_860429161_A_C	chr5R	860429161	TTTAGATGGACGAGGGTCCTCTTTTGGCCCTTTATAAGTGATAGTTATTTCTTCATTATATAGATTTCTATATAGATATACTCACAACCGTTCTTTAAGCA[A/C]ACATCCTAGCCCATTTTTTCTATAGAAAATTTATCATTGTGCCCACAAAGTTTTTCAACCAATATAGGTGGGGTGCCTTTTTCCCAAGATTTTCATTATAA
chr5R_860429265_A_T	chr5R	860429265	ATCCTAGCCCATTTTTTCTATAGAAAATTTATCATTGTGCCCACAAAGTTTTTCAACCAATATAGGTGGGGTGCCTTTTTCCCAAGATTTTCATTATAAGC[A/T]GCATAGTCCATATATTTCAATTGTCTTATCTCATCTTGATCATAATGGATTTCCTCTATAGGTGGTTTATTTTGTAATAAGCAAATATCTCTATAGCCTCA
chr5R_860429386_G_C	chr5R	860429386	ATTGTCTTATCTCATCTTGATCATAATGGATTTCCTCTATAGGTGGTTTATTTTGTAATAAGCAAATATCTCTATAGCCTCATACATTATATATCCAAATT[G/C]ATGCACCAAAAATATTGTAGCCAAACGTTTAACCGAGGGACATGAATATTGGAATTTCTAGTAATACTCTTTGGATAGCAGGATGCATGTGAACAAATTGT
chr5R_860429680_A_G	chr5R	860429680	CACAAGTAAAGAAATCTTGAATAACACATTTACCAATTATATCGCCACTAACTATACGAAGTCTTTTGTATTCAAAATAGTAATTATTTCTTTTTCACTAG[A/G]AGGATCATCATTAGCAAGATTTTTAGGTGCTTCTCCCAAGTGGTATTCCCATGCATGTTACCCCTGCATAAAAATCTAGAAGGTTTCTCGAAATGAAGTTC
chr5R_860429750_A_C	chr5R	860429750	TTCAAAATAGTAATTATTTCTTTTTCACTAGAAGGATCATCATTAGCAAGATTTTTAGGTGCTTCTCCCAAGTGGTATTCCCATGCATGTTACCCCTGCAT[A/C]AAAATCTAGAAGGTTTCTCGAAATGAAGTTCAGCCCCGCATAAAAAAAATATACTATCATCGACAAGATTACTCCATGTGTGGGACAATTTCTAATCATTA
chr5R_860429786_C_T	chr5R	860429786	TCATCATTAGCAAGATTTTTAGGTGCTTCTCCCAAGTGGTATTCCCATGCATGTTACCCCTGCATAAAAATCTAGAAGGTTTCTCGAAATGAAGTTCAGCC[C/T]CGCATAAAAAAAATATACTATCATCGACAAGATTACTCCATGTGTGGGACAATTTCTAATCATTAATTTCATTGTCTTCGATCCCAAGAATGTGCAACATG
chr5R_860429801_A_G	chr5R	860429801	TTTTTAGGTGCTTCTCCCAAGTGGTATTCCCATGCATGTTACCCCTGCATAAAAATCTAGAAGGTTTCTCGAAATGAAGTTCAGCCCCGCATAAAAAAAAT[A/G]TACTATCATCGACAAGATTACTCCATGTGTGGGACAATTTCTAATCATTAATTTCATTGTCTTCGATCCCAAGAATGTGCAACATGTTCTTTCTTATGTTG
chr5R_860429804_C_T	chr5R	860429804	TTAGGTGCTTCTCCCAAGTGGTATTCCCATGCATGTTACCCCTGCATAAAAATCTAGAAGGTTTCTCGAAATGAAGTTCAGCCCCGCATAAAAAAAATATA[C/T]TATCATCGACAAGATTACTCCATGTGTGGGACAATTTCTAATCATTAATTTCATTGTCTTCGATCCCAAGAATGTGCAACATGTTCTTTCTTATGTTGTTT
chr5R_860429814_C_G	chr5R	860429814	CTCCCAAGTGGTATTCCCATGCATGTTACCCCTGCATAAAAATCTAGAAGGTTTCTCGAAATGAAGTTCAGCCCCGCATAAAAAAAATATACTATCATCGA[C/G]AAGATTACTCCATGTGTGGGACAATTTCTAATCATTAATTTCATTGTCTTCGATCCCAAGAATGTGCAACATGTTCTTTCTTATGTTGTTTAAAATTCATA
chr5R_860429845_A_C	chr5R	860429845	CTGCATAAAAATCTAGAAGGTTTCTCGAAATGAAGTTCAGCCCCGCATAAAAAAAATATACTATCATCGACAAGATTACTCCATGTGTGGGACAATTTCTA[A/C]TCATTAATTTCATTGTCTTCGATCCCAAGAATGTGCAACATGTTCTTTCTTATGTTGTTTAAAATTCATAATTTGATTTCTAAGAGATATTATCTTAATGG
chr5R_860429893_T_C	chr5R	860429893	AAAAAAAATATACTATCATCGACAAGATTACTCCATGTGTGGGACAATTTCTAATCATTAATTTCATTGTCTTCGATCCCAAGAATGTGCAACATGTTCTT[T/C]CTTATGTTGTTTAAAATTCATAATTTGATTTCTAAGAGATATTATCTTAATGGGAGGAAAATACTTAGCACTAAAACCATCCTTACATTTATTCAATGAAT
chr5R_860430071_C_A	chr5R	860430071	CCATCCTTACATTTATTCAATGAATCAATATTATTGCGAGGTAAGGATGAAAACAAAGTCTCAACTCGATCTCTAAGTGAGAAAGGAAATAATTTCAACTT[C/A]CCCATATGATTGTCCACATATTTTGTCTTTTGCATATCGCATAATTCAATGAAGGTAGTAAGATGGGATGCAACATCTTCATTAGGATTTCCAGCAAATTG
chr5R_860430086_C_A	chr5R	860430086	TTCAATGAATCAATATTATTGCGAGGTAAGGATGAAAACAAAGTCTCAACTCGATCTCTAAGTGAGAAAGGAAATAATTTCAACTTCCCCATATGATTGTC[C/A]ACATATTTTGTCTTTTGCATATCGCATAATTCAATGAAGGTAGTAAGATGGGATGCAACATCTTCATTAGGATTTCCAGCAAATTGTTCTTTCGTAAAAAC
chr5R_860430129_G_T	chr5R	860430129	TCTCAACTCGATCTCTAAGTGAGAAAGGAAATAATTTCAACTTCCCCATATGATTGTCCACATATTTTGTCTTTTGCATATCGCATAATTCAATGAAGGTA[G/T]TAAGATGGGATGCAACATCTTCATTAGGATTTCCAGCAAATTGTTCTTTCGTAAAAACAATTAACAATGCAACATTTATATCATAAGACTCCGCACTAGTG
chr5R_860430465_G_C	chr5R	860430465	TTAGAGAAGCTAGGGAGAATAAAAAGAGAAGACAAATAAAAGAAAATAAAAAGTAGAACAAGTAGATGCTATATGTGTGTGAAGGAACCTATATTTGTAAG[G/C]TGAAGCTTCCCCGACAACGATGCCGAAAATTCTTCTCCTACTTGTGATAGGCATTGTGATTTCCCTTTAGAGGAAGGGTAATGTAGTATAGTAGCAGATAG
chr5R_860430497_C_A	chr5R	860430497	CAAATAAAAGAAAATAAAAAGTAGAACAAGTAGATGCTATATGTGTGTGAAGGAACCTATATTTGTAAGGTGAAGCTTCCCCGACAACGATGCCGAAAATT[C/A]TTCTCCTACTTGTGATAGGCATTGTGATTTCCCTTTAGAGGAAGGGTAATGTAGTATAGTAGCAGATAGAGTTTCCTTCAGTTAAGAACTAAGGTTGATCT
chr5R_860430530_C_G	chr5R	860430530	ATGCTATATGTGTGTGAAGGAACCTATATTTGTAAGGTGAAGCTTCCCCGACAACGATGCCGAAAATTCTTCTCCTACTTGTGATAGGCATTGTGATTTCC[C/G]TTTAGAGGAAGGGTAATGTAGTATAGTAGCAGATAGAGTTTCCTTCAGTTAAGAACTAAGGTTGATCTAACCAATAGGAGGCTCACGCCAACAAAGGTCAA
chr5R_860430567_A_T	chr5R	860430567	TGAAGCTTCCCCGACAACGATGCCGAAAATTCTTCTCCTACTTGTGATAGGCATTGTGATTTCCCTTTAGAGGAAGGGTAATGTAGTATAGTAGCAGATAG[A/T]GTTTCCTTCAGTTAAGAACTAAGGTTGATCTAACCAATAGGAGGCTCACGCCAACAAAGGTCAATAGTACTTTCACACACGCACAACAAATACTTGGAGCC
chr5R_860430636_A_T	chr5R	860430636	GAGGAAGGGTAATGTAGTATAGTAGCAGATAGAGTTTCCTTCAGTTAAGAACTAAGGTTGATCTAACCAATAGGAGGCTCACGCCAACAAAGGTCAATAGT[A/T]CTTTCACACACGCACAACAAATACTTGGAGCCAAAGCGGGCAAGAGGGTTGTCCATCCCCTAGTACTCGTTAATTGCAAGGATTAATTCTGGTAGTGATGG
chr5R_860430792_T_G	chr5R	860430792	ATCCCCTAGTACTCGTTAATTGCAAGGATTAATTCTGGTAGTGATGGATAGATAAATTGTAAAGTAAATAAAAACAATAAAATACATCAAGTATTTTTTGG[T/G]ATTTAGTAAATATAAAGTTTTACTAGAGGCGTCTCTCTCATGAGCATAGCAATGATGGATAAAATTATTGTTGGGCAATTGATAAAAAAATGCATAATTAC
chr5R_860430893_C_T	chr5R	860430893	TATTTAGTAAATATAAAGTTTTACTAGAGGCGTCTCTCTCATGAGCATAGCAATGATGGATAAAATTATTGTTGGGCAATTGATAAAAAAATGCATAATTA[C/T]GATGTTATTATTCATGGCATGATCAATACATTCGTCCGAGACAAGTAGACCAACTTCCATCTGCATGTACTACTATTACTCCACCCCTCTACAGCTATCCA
chr5R_860431074_C_T	chr5R	860431074	TCCACCCCTCTACAGCTATCCAGCATGCATCTTAAGGTATTAAGTTCATAACAAACAGAGTAATGCTTGGAGTGTGATGACATAATGTAGAAAAAGCAAGA[C/T]CAAATAATATGTTCGAGCCTCATCATTTTATGCTTAGTAGCAACAATACAAATATGTCCTCGCTACTCCTCCTGTCACAGAGTAAGGACACCGCAAGATTG
chr5R_860431175_G_T	chr5R	860431175	CCAAATAATATGTTCGAGCCTCATCATTTTATGCTTAGTAGCAACAATACAAATATGTCCTCGCTACTCCTCCTGTCACAGAGTAAGGACACCGCAAGATT[G/T]AACCTACCACAAAGCACCTCTCCCACTGAAGCTAACTCAATCTAACTGGCTAAACTAGACGGATAGATCGGAGAGAAATACGAACTATAGTAATCACACAT
chr5R_860431222_T_C	chr5R	860431222	TACAAATATGTCCTCGCTACTCCTCCTGTCACAGAGTAAGGACACCGCAAGATTGAACCTACCACAAAGCACCTCTCCCACTGAAGCTAACTCAATCTAAC[T/C]GGCTAAACTAGACGGATAGATCGGAGAGAAATACGAACTATAGTAATCACACATAATAAAGTTCAGAAAAGAATCAATTACTTTTAGTCAATAATTTGATC
chr5R_860431295_A_C	chr5R	860431295	TCTCCCACTGAAGCTAACTCAATCTAACTGGCTAAACTAGACGGATAGATCGGAGAGAAATACGAACTATAGTAATCACACATAATAAAGTTCAGAAAAGA[A/C]TCAATTACTTTTAGTCAATAATTTGATCATAAACCCACAATTCATCGGATTCCCACAAACACACCGCAAAAGGATTACATTGATCGATATCTGAAGAGAAC
chr5R_860431320_G_C	chr5R	860431320	AACTGGCTAAACTAGACGGATAGATCGGAGAGAAATACGAACTATAGTAATCACACATAATAAAGTTCAGAAAAGAATCAATTACTTTTAGTCAATAATTT[G/C]ATCATAAACCCACAATTCATCGGATTCCCACAAACACACCGCAAAAGGATTACATTGATCGATATCTGAAGAGAACATTGTATTGAAGATCAGAGAGAGAG
chr5R_860431358_A_G	chr5R	860431358	GAACTATAGTAATCACACATAATAAAGTTCAGAAAAGAATCAATTACTTTTAGTCAATAATTTGATCATAAACCCACAATTCATCGGATTCCCACAAACAC[A/G]CCGCAAAAGGATTACATTGATCGATATCTGAAGAGAACATTGTATTGAAGATCAGAGAGAGAGaGAGAGAGAGAGAGAGAGAGAGAGAGAGAGAGAGAGAG
chr5R_860431390_A_C	chr5R	860431390	AAAAGAATCAATTACTTTTAGTCAATAATTTGATCATAAACCCACAATTCATCGGATTCCCACAAACACACCGCAAAAGGATTACATTGATCGATATCTGA[A/C]GAGAACATTGTATTGAAGATCAGAGAGAGAGaGAGAGAGAGAGAGAGAGAGAGAGAGAGAGAGAGAGAGATCTAGCTACTGCCATGGACCCGTAGGTCATG
chr5R_860431535_A_G	chr5R	860431535	AGAGAGAGAGAGAGAGAGAGAGAGAGATCTAGCTACTGCCATGGACCCGTAGGTCATGTGGGCACTATGCACACATTATTTGAACGCTACTAGTTTTACCA[A/G]TCCAAGTTTGGTCTAGTTAAATGTCATATTTCTATTAGATACTCTGGTATATCGTGTGCTAAATAACGATGTTAGAGACAATATGGAGAAATTCATTTTTT
chr5R_860431558_G_A	chr5R	860431558	GAGATCTAGCTACTGCCATGGACCCGTAGGTCATGTGGGCACTATGCACACATTATTTGAACGCTACTAGTTTTACCAATCCAAGTTTGGTCTAGTTAAAT[G/A]TCATATTTCTATTAGATACTCTGGTATATCGTGTGCTAAATAACGATGTTAGAGACAATATGGAGAAATTCATTTTTTTAGGAAAGAGCAGCACTGCTCTA
chr5R_860431580_T_C	chr5R	860431580	CCCGTAGGTCATGTGGGCACTATGCACACATTATTTGAACGCTACTAGTTTTACCAATCCAAGTTTGGTCTAGTTAAATGTCATATTTCTATTAGATACTC[T/C]GGTATATCGTGTGCTAAATAACGATGTTAGAGACAATATGGAGAAATTCATTTTTTTAGGAAAGAGCAGCACTGCTCTATTTCAAATGAAACATAACAAAG
chr5R_860431640_G_A	chr5R	860431640	AAGTTTGGTCTAGTTAAATGTCATATTTCTATTAGATACTCTGGTATATCGTGTGCTAAATAACGATGTTAGAGACAATATGGAGAAATTCATTTTTTTAG[G/A]AAAGAGCAGCACTGCTCTATTTCAAATGAAACATAACAAAGGTCACAACCTTAATGACCCCACTATTGAGCTTTCAATAAGTTTTAAAGCAAAACTTCAAT
chr5R_860431743_A_T	chr5R	860431743	AAGAGCAGCACTGCTCTATTTCAAATGAAACATAACAAAGGTCACAACCTTAATGACCCCACTATTGAGCTTTCAATAAGTTTTAAAGCAAAACTTCAATA[A/T]TTTTTATCATGGTAAAATTGGCATCTCGAGGTCAAATTATGGTAATTTTCCCTTGTTACCTACATGTCAGGGAGATGACAAGATTCAATTTGACAGGCATA
chr5R_860431765_C_A	chr5R	860431765	AAATGAAACATAACAAAGGTCACAACCTTAATGACCCCACTATTGAGCTTTCAATAAGTTTTAAAGCAAAACTTCAATAATTTTTATCATGGTAAAATTGG[C/A]ATCTCGAGGTCAAATTATGGTAATTTTCCCTTGTTACCTACATGTCAGGGAGATGACAAGATTCAATTTGACAGGCATATTTGCTTATTTGATGTCATGCG
chr5R_860431923_A_T	chr5R	860431923	CAAGATTCAATTTGACAGGCATATTTGCTTATTTGATGTCATGCGCTTAAACTTATTGCACAAGTGGTTAATAATAGAACTATTACCCATGCATACAAAAA[A/T]TTTGTACCTTTTATAGTGATTTTATCTTGTGAAAATTTTATTTTAGATCGGGTTGCACTTCATTAAATAAGAAAATAGATTAAGCATATTACAAGATTAAT
chr5R_860432026_C_G	chr5R	860432026	TTGTACCTTTTATAGTGATTTTATCTTGTGAAAATTTTATTTTAGATCGGGTTGCACTTCATTAAATAAGAAAATAGATTAAGCATATTACAAGATTAATT[C/G]GAATCGCCCTTTTGATGTTCTATGCATGAAAAGCTTTCTTGATTGATATTTTCATTGAGTAAAGCAAATATTTAGTAATGGGACTGTAGCAGTAATGGTTC
chr5R_860432110_C_T	chr5R	860432110	ATATTACAAGATTAATTCGAATCGCCCTTTTGATGTTCTATGCATGAAAAGCTTTCTTGATTGATATTTTCATTGAGTAAAGCAAATATTTAGTAATGGGA[C/T]TGTAGCAGTAATGGTTCATGGCCAATTAGGGCCTTATTTGCAGAAAGAAAGAAGTGACATGCTCTTCTACCCTTTAAATACTGATATCATGTTTTGCACTT
chr5R_860432167_A_G	chr5R	860432167	TGATTGATATTTTCATTGAGTAAAGCAAATATTTAGTAATGGGACTGTAGCAGTAATGGTTCATGGCCAATTAGGGCCTTATTTGCAGAAAGAAAGAAGTG[A/G]CATGCTCTTCTACCCTTTAAATACTGATATCATGTTTTGCACTTTGTTAGGGAGAGCACACCAATAAGTAGGCGTGTGGTGCCTAATCTAAGTAGCACCCC
chr5R_860432384_T_A	chr5R	860432384	CTTCCGCACTAACCCACTTATGTGTCCTCTTCCTTACTTACCCCTTGACTCTCACTTCACTTGCTCGATCTTTGCAGGGGTATGGTGCTGTAATGAACAAA[T/A]TTCTGGTTTTTTGTTTCGCTTCCGTTTTTTTTTTTTGCTCATTCTAGTGAACGTCGGATCCATTTTGTGTAATAAGGGCGGCAGAGTTTTTGAGACCATTT
chr5R_860432419_T_G	chr5R	860432419	ACTTACCCCTTGACTCTCACTTCACTTGCTCGATCTTTGCAGGGGTATGGTGCTGTAATGAACAAATTTCTGGTTTTTTGTTTCGCTTCCGTTTTTTTTTT[T/G]TGCTCATTCTAGTGAACGTCGGATCCATTTTGTGTAATAAGGGCGGCAGAGTTTTTGAGACCATTTATGTCATTAGTTTCATACCCATGAAAGTGATATAC
chr5R_860432566_G_A	chr5R	860432566	GCAGAGTTTTTGAGACCATTTATGTCATTAGTTTCATACCCATGAAAGTGATATACGGTGGTACTCATATCCTATATATATAACTAAAATATGTGATCCAC[G/A]CTAACATATTTCTCTCAGCATGCAATTTCCATCTGAACATGTAACCATGCATGAAAACAAAATGCTCACCTCAACATGGTGGAACCATGCATGAGAAAAAG
chr5R_860432681_C_G	chr5R	860432681	CTCAGCATGCAATTTCCATCTGAACATGTAACCATGCATGAAAACAAAATGCTCACCTCAACATGGTGGAACCATGCATGAGAAAAAGCTCATTCTATTAT[C/G]CTACTTATATTCGATGATCCCCACGAACATATTTCTCTCAACATTGAAAAAAATGCCCACCTCAACATGGTATCATGCATGAGAAAAAGCTCATTCTATCA
chr5R_860432759_C_T	chr5R	860432759	TGAGAAAAAGCTCATTCTATTATCCTACTTATATTCGATGATCCCCACGAACATATTTCTCTCAACATTGAAAAAAATGCCCACCTCAACATGGTATCATG[C/T]ATGAGAAAAAGCTCATTCTATCATGCTACTTATATTCAGTAACTGTTTACAAATATGCAGATAATCAAATACAATAAATCATATATGTATTTGCATTAAGT
chr5R_860432772_T_A	chr5R	860432772	ATTCTATTATCCTACTTATATTCGATGATCCCCACGAACATATTTCTCTCAACATTGAAAAAAATGCCCACCTCAACATGGTATCATGCATGAGAAAAAGC[T/A]CATTCTATCATGCTACTTATATTCAGTAACTGTTTACAAATATGCAGATAATCAAATACAATAAATCATATATGTATTTGCATTAAGTTCTCATGCTTTTA
chr5R_860432830_A_G	chr5R	860432830	AAAAAATGCCCACCTCAACATGGTATCATGCATGAGAAAAAGCTCATTCTATCATGCTACTTATATTCAGTAACTGTTTACAAATATGCAGATAATCAAAT[A/G]CAATAAATCATATATGTATTTGCATTAAGTTCTCATGCTTTTAATTCAAATATTTAAGTTTTGTACAACTTAATCACTGATCTACGTCACAATCAATTCCT
chr5R_860432915_C_T	chr5R	860432915	ATGCAGATAATCAAATACAATAAATCATATATGTATTTGCATTAAGTTCTCATGCTTTTAATTCAAATATTTAAGTTTTGTACAACTTAATCACTGATCTA[C/T]GTCACAATCAATTCCTGAAGCAACGTACAGGTGTTATTTAGTTTACTACATGTGGCCCCTACTCTTGTGCTATACATGATGCATGTTATCCTTAGATGTCC
chr5R_860432962_T_G	chr5R	860432962	TCTCATGCTTTTAATTCAAATATTTAAGTTTTGTACAACTTAATCACTGATCTACGTCACAATCAATTCCTGAAGCAACGTACAGGTGTTATTTAGTTTAC[T/G]ACATGTGGCCCCTACTCTTGTGCTATACATGATGCATGTTATCCTTAGATGTCCCATCCTGCAGCCATGAATGTTGTCGCCGCATAATTTCTATATATACG
chr5R_860433054_T_C	chr5R	860433054	TTAGTTTACTACATGTGGCCCCTACTCTTGTGCTATACATGATGCATGTTATCCTTAGATGTCCCATCCTGCAGCCATGAATGTTGTCGCCGCATAATTTC[T/C]ATATATACGGAGGACGGACCACGCATAGCCACTAAATTTACAACATGCATGCCACTCGAGTTATGTGGTACTCTATATCCATGGATCGGGAGTTTTGTCGT
chr5R_860433135_A_T	chr5R	860433135	TGTTGTCGCCGCATAATTTCTATATATACGGAGGACGGACCACGCATAGCCACTAAATTTACAACATGCATGCCACTCGAGTTATGTGGTACTCTATATCC[A/T]TGGATCGGGAGTTTTGTCGTGATATGTGAAGCCTGGACCTAATCAATCATAAATTTTCATGGTATTTTGAAAGTACTCCCTACGTAAAACTAATGTAAGAG
chr5R_860433167_C_G	chr5R	860433167	GGACGGACCACGCATAGCCACTAAATTTACAACATGCATGCCACTCGAGTTATGTGGTACTCTATATCCATGGATCGGGAGTTTTGTCGTGATATGTGAAG[C/G]CTGGACCTAATCAATCATAAATTTTCATGGTATTTTGAAAGTACTCCCTACGTAAAACTAATGTAAGAGCACTTAGATTACTACTTTAGTTACCTAATGTA
chr5R_860433234_G_A	chr5R	860433234	CCATGGATCGGGAGTTTTGTCGTGATATGTGAAGCCTGGACCTAATCAATCATAAATTTTCATGGTATTTTGAAAGTACTCCCTACGTAAAACTAATGTAA[G/A]AGCACTTAGATTACTACTTTAGTTACCTAATGTAAGAGCATTCATTTATAAGTAACTAAAGTACTAATCTAAACGCTACCGAGTCCCTACATCATGGGCCG
chr5R_860433265_T_C	chr5R	860433265	AAGCCTGGACCTAATCAATCATAAATTTTCATGGTATTTTGAAAGTACTCCCTACGTAAAACTAATGTAAGAGCACTTAGATTACTACTTTAGTTACCTAA[T/C]GTAAGAGCATTCATTTATAAGTAACTAAAGTACTAATCTAAACGCTACCGAGTCCCTACATCATGGGCCGTCAGATTTGCCTATCCAATGGCTATATGTGG
chr5R_860433317_G_A	chr5R	860433317	TACGTAAAACTAATGTAAGAGCACTTAGATTACTACTTTAGTTACCTAATGTAAGAGCATTCATTTATAAGTAACTAAAGTACTAATCTAAACGCTACCGA[G/A]TCCCTACATCATGGGCCGTCAGATTTGCCTATCCAATGGCTATATGTGGTGAAGTAGCCATCTAGTTGAAGTAGTTTAACGTGAGCCATCTGATTCAAAAT
chr5R_860433323_A_G	chr5R	860433323	AAACTAATGTAAGAGCACTTAGATTACTACTTTAGTTACCTAATGTAAGAGCATTCATTTATAAGTAACTAAAGTACTAATCTAAACGCTACCGAGTCCCT[A/G]CATCATGGGCCGTCAGATTTGCCTATCCAATGGCTATATGTGGTGAAGTAGCCATCTAGTTGAAGTAGTTTAACGTGAGCCATCTGATTCAAAATATACAA
chr5R_860433559_C_A	chr5R	860433559	CACTATATGACTTAACATTGGTACATTATATGTATATATAGTTTAGTTCCAGTTGTCACATTTAATCAAAATACTAATGTTTCATGCCACCAAATCGCATT[C/A]AAATAATTACAATCATCTTCCATGCGCGGGGCATCCTGTCTAGTTTACTATAGATACTCCCTCCATTCCATTTTATAGTGCGCCCACGGTTCCCGAGATCC
chr5R_860433575_T_A	chr5R	860433575	ATTGGTACATTATATGTATATATAGTTTAGTTCCAGTTGTCACATTTAATCAAAATACTAATGTTTCATGCCACCAAATCGCATTCAAATAATTACAATCA[T/A]CTTCCATGCGCGGGGCATCCTGTCTAGTTTACTATAGATACTCCCTCCATTCCATTTTATAGTGCGCCCACGGTTCCCGAGATCCAACTTTGACCACAAAT
chr5R_860433582_T_C	chr5R	860433582	CATTATATGTATATATAGTTTAGTTCCAGTTGTCACATTTAATCAAAATACTAATGTTTCATGCCACCAAATCGCATTCAAATAATTACAATCATCTTCCA[T/C]GCGCGGGGCATCCTGTCTAGTTTACTATAGATACTCCCTCCATTCCATTTTATAGTGCGCCCACGGTTCCCGAGATCCAACTTTGACCACAAATTTAACCA
chr5R_860433746_C_T	chr5R	860433746	ACGGTTCCCGAGATCCAACTTTGACCACAAATTTAACCAACGAGACCGATTGCGGCGGGAGTAAAAATTATATAATTGAAAACTTCTTTCGAATACGAATC[C/T]ATTTTTATAATTTTTGCTTCCGCCGCAGTCGATCTCGTTGGTTAAATTTGTCATCAAAGTTGAGGCATGGAAATCTAGGGCGCGCTATAAAATGGAATAAT
chr5R_860433798_C_A	chr5R	860433798	CGGCGGGAGTAAAAATTATATAATTGAAAACTTCTTTCGAATACGAATCCATTTTTATAATTTTTGCTTCCGCCGCAGTCGATCTCGTTGGTTAAATTTGT[C/A]ATCAAAGTTGAGGCATGGAAATCTAGGGCGCGCTATAAAATGGAATAATATATATGGCCCTTAGCTAGGTAGCCTTCTGGCATGAGTACACTGCATGCCTG
chr5R_860433986_C_T	chr5R	860433986	TACACTGCATGCCTGAGGCACGGCGTCCTTGGGTGTCCCTTCCGGCAGCCATGACCACTGATGGACCGCGATAATTTCCATATATGTGCAGGATGCATTGC[C/T]ACCTCATTTAAGGTATGCATGCACGCTGATCAGGAGTTATTTTCACGCGAGCGTACGGTGGATTTGTGGCAGAGGAGTGCAGTGACATGCCGTCGACGGGC
chr5R_860433990_T_A	chr5R	860433990	CTGCATGCCTGAGGCACGGCGTCCTTGGGTGTCCCTTCCGGCAGCCATGACCACTGATGGACCGCGATAATTTCCATATATGTGCAGGATGCATTGCCACC[T/A]CATTTAAGGTATGCATGCACGCTGATCAGGAGTTATTTTCACGCGAGCGTACGGTGGATTTGTGGCAGAGGAGTGCAGTGACATGCCGTCGACGGGCTAGC
chr5R_860434281_G_A	chr5R	860434281	AGCCACGCATGCATAAATCCTGCACGCACATACCTGGAACGAACAAGAAGCACCTGCCTCTACTACGCTAGCTCCAGCTGATCCAAGAGTAGTATGCGGGT[G/A]ACCGGCGGGCACGAGCTGGACGAGGACGCGGTCGCCGTGGTGCGGCAGGCAGTGAGCCTGGCGGCGCGGCGGGGGCACGCGCAGGTCACCCCGCTTCACAT
chr5R_860434337_G_A	chr5R	860434337	CCTCTACTACGCTAGCTCCAGCTGATCCAAGAGTAGTATGCGGGTGACCGGCGGGCACGAGCTGGACGAGGACGCGGTCGCCGTGGTGCGGCAGGCAGTGA[G/A]CCTGGCGGCGCGGCGGGGGCACGCGCAGGTCACCCCGCTTCACATCGCCCGAGCAATGCTCTCGGCCCCGGCACTGGCAGGCATCCTCCGCGCCGCCTGCG
chr5R_860434348_C_T	chr5R	860434348	CTAGCTCCAGCTGATCCAAGAGTAGTATGCGGGTGACCGGCGGGCACGAGCTGGACGAGGACGCGGTCGCCGTGGTGCGGCAGGCAGTGAGCCTGGCGGCG[C/T]GGCGGGGGCACGCGCAGGTCACCCCGCTTCACATCGCCCGAGCAATGCTCTCGGCCCCGGCACTGGCAGGCATCCTCCGCGCCGCCTGCGTCAGGTCCGAC
chr5R_860434354_G_C	chr5R	860434354	CCAGCTGATCCAAGAGTAGTATGCGGGTGACCGGCGGGCACGAGCTGGACGAGGACGCGGTCGCCGTGGTGCGGCAGGCAGTGAGCCTGGCGGCGCGGCGG[G/C]GGCACGCGCAGGTCACCCCGCTTCACATCGCCCGAGCAATGCTCTCGGCCCCGGCACTGGCAGGCATCCTCCGCGCCGCCTGCGTCAGGTCCGACCCCCGG
chr5R_860434377_T_C	chr5R	860434377	CGGGTGACCGGCGGGCACGAGCTGGACGAGGACGCGGTCGCCGTGGTGCGGCAGGCAGTGAGCCTGGCGGCGCGGCGGGGGCACGCGCAGGTCACCCCGCT[T/C]CACATCGCCCGAGCAATGCTCTCGGCCCCGGCACTGGCAGGCATCCTCCGCGCCGCCTGCGTCAGGTCCGACCCCCGGCAGACCAACGCGCTCGACCTCAG
chr5R_860434417_G_A	chr5R	860434417	CCGTGGTGCGGCAGGCAGTGAGCCTGGCGGCGCGGCGGGGGCACGCGCAGGTCACCCCGCTTCACATCGCCCGAGCAATGCTCTCGGCCCCGGCACTGGCA[G/A]GCATCCTCCGCGCCGCCTGCGTCAGGTCCGACCCCCGGCAGACCAACGCGCTCGACCTCAGCGTGGCCGTGGACCTCGCGCTCGGCCGTCTCGCCATGACC
chr5R_860434435_T_A	chr5R	860434435	TGAGCCTGGCGGCGCGGCGGGGGCACGCGCAGGTCACCCCGCTTCACATCGCCCGAGCAATGCTCTCGGCCCCGGCACTGGCAGGCATCCTCCGCGCCGCC[T/A]GCGTCAGGTCCGACCCCCGGCAGACCAACGCGCTCGACCTCAGCGTGGCCGTGGACCTCGCGCTCGGCCGTCTCGCCATGACCCGCCACGGTGGCGACCCA
chr5R_860434457_A_G	chr5R	860434457	GCACGCGCAGGTCACCCCGCTTCACATCGCCCGAGCAATGCTCTCGGCCCCGGCACTGGCAGGCATCCTCCGCGCCGCCTGCGTCAGGTCCGACCCCCGGC[A/G]GACCAACGCGCTCGACCTCAGCGTGGCCGTGGACCTCGCGCTCGGCCGTCTCGCCATGACCCGCCACGGTGGCGACCCAGCGCCGTCCAACGCGTTCGTGG
chr5R_860434469_T_C	chr5R	860434469	CACCCCGCTTCACATCGCCCGAGCAATGCTCTCGGCCCCGGCACTGGCAGGCATCCTCCGCGCCGCCTGCGTCAGGTCCGACCCCCGGCAGACCAACGCGC[T/C]CGACCTCAGCGTGGCCGTGGACCTCGCGCTCGGCCGTCTCGCCATGACCCGCCACGGTGGCGACCCAGCGCCGTCCAACGCGTTCGTGGCGACCCTGAGGC
chr5R_860434479_C_G	chr5R	860434479	CACATCGCCCGAGCAATGCTCTCGGCCCCGGCACTGGCAGGCATCCTCCGCGCCGCCTGCGTCAGGTCCGACCCCCGGCAGACCAACGCGCTCGACCTCAG[C/G]GTGGCCGTGGACCTCGCGCTCGGCCGTCTCGCCATGACCCGCCACGGTGGCGACCCAGCGCCGTCCAACGCGTTCGTGGCGACCCTGAGGCGGGCGCAGGC
chr5R_860434605_A_T	chr5R	860434605	CGTCTCGCCATGACCCGCCACGGTGGCGACCCAGCGCCGTCCAACGCGTTCGTGGCGACCCTGAGGCGGGCGCAGGCGCACCCGTACCGGCGCAGTACTGG[A/T]GGGGCCGGGGGAAAGGTCGAGCTCGAGAAGCTCGTCGTCTCCGTCCTCGACGACCCCAGCGTCCACCGCGCCGTCGTGCGCGCGGCCGGCTTCTCGAGCTC
chr5R_860434624_G_A	chr5R	860434624	ACGGTGGCGACCCAGCGCCGTCCAACGCGTTCGTGGCGACCCTGAGGCGGGCGCAGGCGCACCCGTACCGGCGCAGTACTGGAGGGGCCGGGGGAAAGGTC[G/A]AGCTCGAGAAGCTCGTCGTCTCCGTCCTCGACGACCCCAGCGTCCACCGCGCCGTCGTGCGCGCGGCCGGCTTCTCGAGCTCCCAGGTCAGGGCCAGGCCC
chr5R_860434647_C_T	chr5R	860434647	AACGCGTTCGTGGCGACCCTGAGGCGGGCGCAGGCGCACCCGTACCGGCGCAGTACTGGAGGGGCCGGGGGAAAGGTCGAGCTCGAGAAGCTCGTCGTCTC[C/T]GTCCTCGACGACCCCAGCGTCCACCGCGCCGTCGTGCGCGCGGCCGGCTTCTCGAGCTCCCAGGTCAGGGCCAGGCCCAGCGTCGATGCTTCGTCGGCGGA
chr5R_860434774_G_T	chr5R	860434774	GCGCCGTCGTGCGCGCGGCCGGCTTCTCGAGCTCCCAGGTCAGGGCCAGGCCCAGCGTCGATGCTTCGTCGGCGGAATCAAGTCGGGCAGGTTGGGACGCC[G/T]CCGCGAGTTCTCCAAATCCGCTTCCCAACATGATTAGGGCTGGACGAGGACAACCATCTCTCCCGCACGGAAGGTACGTACTTGGCTAGTTTCACAGAATG
chr5R_860434801_A_G	chr5R	860434801	CGAGCTCCCAGGTCAGGGCCAGGCCCAGCGTCGATGCTTCGTCGGCGGAATCAAGTCGGGCAGGTTGGGACGCCGCCGCGAGTTCTCCAAATCCGCTTCCC[A/G]ACATGATTAGGGCTGGACGAGGACAACCATCTCTCCCGCACGGAAGGTACGTACTTGGCTAGTTTCACAGAATGGCGTGGGCGTTTATCGATCTGATTGGC
chr5R_860434829_C_A	chr5R	860434829	CGTCGATGCTTCGTCGGCGGAATCAAGTCGGGCAGGTTGGGACGCCGCCGCGAGTTCTCCAAATCCGCTTCCCAACATGATTAGGGCTGGACGAGGACAAC[C/A]ATCTCTCCCGCACGGAAGGTACGTACTTGGCTAGTTTCACAGAATGGCGTGGGCGTTTATCGATCTGATTGGCGTGTTGTTTTGTTTAGACGAAGTTTTAG
chr5R_860434838_C_T	chr5R	860434838	TTCGTCGGCGGAATCAAGTCGGGCAGGTTGGGACGCCGCCGCGAGTTCTCCAAATCCGCTTCCCAACATGATTAGGGCTGGACGAGGACAACCATCTCTCC[C/T]GCACGGAAGGTACGTACTTGGCTAGTTTCACAGAATGGCGTGGGCGTTTATCGATCTGATTGGCGTGTTGTTTTGTTTAGACGAAGTTTTAGCTTTCCCTC
chr5R_860435039_G_T	chr5R	860435039	TCTTCTTACCTAGCTAGAGGGCATGGGGTTCTGCCGTCATGGTGGGGCGCCATATGTTTTCTTCTTTAAAAAAAAAATCCCAGGCCATATATTTTCTTATA[G/T]AAGAGCATCATCTACGGACTTGACAAATCCGGTCTCCTAAACGCTTGCGGACGCGCCCGGGCACGCCCGCCGGTATTAACCGGGTAATCCCTAAATCTAGG
chr5R_860435149_C_T	chr5R	860435149	CATCTACGGACTTGACAAATCCGGTCTCCTAAACGCTTGCGGACGCGCCCGGGCACGCCCGCCGGTATTAACCGGGTAATCCCTAAATCTAGGCCTCCACA[C/T]CCGTGTATCTCATATTCCGAATCCTATATCCATACAAATACATGCAAACTAGTACGTAGACCATGAAACGATCAAAATCGACAGGAAACGGACATACAAAC
chr5R_860435198_C_A	chr5R	860435198	CGGGCACGCCCGCCGGTATTAACCGGGTAATCCCTAAATCTAGGCCTCCACACCCGTGTATCTCATATTCCGAATCCTATATCCATACAAATACATGCAAA[C/A]TAGTACGTAGACCATGAAACGATCAAAATCGACAGGAAACGGACATACAAACTTTAAGTACCAAACGGGCATAATTCACATAAACATCACCCAAAAGATAA
chr5R_860435218_C_A	chr5R	860435218	AACCGGGTAATCCCTAAATCTAGGCCTCCACACCCGTGTATCTCATATTCCGAATCCTATATCCATACAAATACATGCAAACTAGTACGTAGACCATGAAA[C/A]GATCAAAATCGACAGGAAACGGACATACAAACTTTAAGTACCAAACGGGCATAATTCACATAAACATCACCCAAAAGATAAAACGGGCAAGTCACACAGTT
chr5R_860435238_C_T	chr5R	860435238	TAGGCCTCCACACCCGTGTATCTCATATTCCGAATCCTATATCCATACAAATACATGCAAACTAGTACGTAGACCATGAAACGATCAAAATCGACAGGAAA[C/T]GGACATACAAACTTTAAGTACCAAACGGGCATAATTCACATAAACATCACCCAAAAGATAAAACGGGCAAGTCACACAGTTCAACAATCCGGGGTACAGTT
chr5R_860435256_G_A	chr5R	860435256	TATCTCATATTCCGAATCCTATATCCATACAAATACATGCAAACTAGTACGTAGACCATGAAACGATCAAAATCGACAGGAAACGGACATACAAACTTTAA[G/A]TACCAAACGGGCATAATTCACATAAACATCACCCAAAAGATAAAACGGGCAAGTCACACAGTTCAACAATCCGGGGTACAGTTCAACAATCCGTCCACACA
chr5R_860443495_A_G	chr5R	860443495	CTAGGGATTTGGACGACTGGGGAAATGGGAGCGTCGGGGAGGGGATGGGAGCGGAGGGGAGTGAGCTACGGTTTCTTCAAGACATGGGTTTTTGTGACATC[A/G]GGGTGGGCCAGTGGTGGGCCGGGCTGACTTGGCGGACGCGCCCAGGCGTGCCCGGGCCGCCTCATATCTGCCCTATATTTGGCACGGATATGAGGGGTGCT
chr5R_860443505_A_G	chr5R	860443505	GGACGACTGGGGAAATGGGAGCGTCGGGGAGGGGATGGGAGCGGAGGGGAGTGAGCTACGGTTTCTTCAAGACATGGGTTTTTGTGACATCAGGGTGGGCC[A/G]GTGGTGGGCCGGGCTGACTTGGCGGACGCGCCCAGGCGTGCCCGGGCCGCCTCATATCTGCCCTATATTTGGCACGGATATGAGGGGTGCTTGTCAGTCAG
chr5R_860443550_G_A	chr5R	860443550	GGGGAGTGAGCTACGGTTTCTTCAAGACATGGGTTTTTGTGACATCAGGGTGGGCCAGTGGTGGGCCGGGCTGACTTGGCGGACGCGCCCAGGCGTGCCCG[G/A]GCCGCCTCATATCTGCCCTATATTTGGCACGGATATGAGGGGTGCTTGTCAGTCAGTCTCGACGTTTGAGACTCATTTGAGAGCTTCGGTTGGATTGGTTT
chr5R_860443734_A_G	chr5R	860443734	GCTTCGGTTGGATTGGTTTTTTATGACCGGTCAATGACCGGACGGTCGGCCTGGGCATATGAGACGAATATAGGACTCCTAGCTGTAGATGCTCTAAGAAG[A/G]CGAAAAGCACGTACGAGCATAACCGGGCTTTAGTTTTATAACCCAAAGATGAAAACAGAACGGCTAAATGGTTAAAAGTATTCGCAACCCCATCCCCCATG
chr5R_860445607_G_A	chr5R	860445607	TACAAAGATAAAACTCGCATAAGGTTAACCTCCAGCGGCACCGGTCTTCAAGCAGACGTACGTATAACACATCCAGCTGGATATATACATGTGCCTACTAT[G/A]TTTCACTCATGAGTAATGAAGCGGCGACACATGCAGGCTGCTTGCCGCGGGCCGAAGTTCACGGAGCTCACCGCGACAAATCTCAAGGACCTCTGCGATGC
chr5R_860445612_A_G	chr5R	860445612	AGATAAAACTCGCATAAGGTTAACCTCCAGCGGCACCGGTCTTCAAGCAGACGTACGTATAACACATCCAGCTGGATATATACATGTGCCTACTATGTTTC[A/G]CTCATGAGTAATGAAGCGGCGACACATGCAGGCTGCTTGCCGCGGGCCGAAGTTCACGGAGCTCACCGCGACAAATCTCAAGGACCTCTGCGATGCGCTCG
chr5R_860445696_A_T	chr5R	860445696	TGTGCCTACTATGTTTCACTCATGAGTAATGAAGCGGCGACACATGCAGGCTGCTTGCCGCGGGCCGAAGTTCACGGAGCTCACCGCGACAAATCTCAAGG[A/T]CCTCTGCGATGCGCTCGAGCTGCGTGTTCCGAGGCACGAGAATTAATATAGTTCCTGGCATATCGATAACGCTGCTCCGGTGCCGATCTGGTGTGACCAGG
chr5R_860445734_G_A	chr5R	860445734	GACACATGCAGGCTGCTTGCCGCGGGCCGAAGTTCACGGAGCTCACCGCGACAAATCTCAAGGACCTCTGCGATGCGCTCGAGCTGCGTGTTCCGAGGCAC[G/A]AGAATTAATATAGTTCCTGGCATATCGATAACGCTGCTCCGGTGCCGATCTGGTGTGACCAGGAGGAGGGCCGGAGCTAATCCATCTGGCTCCTCATCATC
chr5R_860445764_A_C	chr5R	860445764	AGTTCACGGAGCTCACCGCGACAAATCTCAAGGACCTCTGCGATGCGCTCGAGCTGCGTGTTCCGAGGCACGAGAATTAATATAGTTCCTGGCATATCGAT[A/C]ACGCTGCTCCGGTGCCGATCTGGTGTGACCAGGAGGAGGGCCGGAGCTAATCCATCTGGCTCCTCATCATCGACTTGGCTGCTCTTCCTAGGAAGGGACGA
chr5R_860445830_A_G	chr5R	860445830	GGCACGAGAATTAATATAGTTCCTGGCATATCGATAACGCTGCTCCGGTGCCGATCTGGTGTGACCAGGAGGAGGGCCGGAGCTAATCCATCTGGCTCCTC[A/G]TCATCGACTTGGCTGCTCTTCCTAGGAAGGGACGATGGCGGCAAGATGGCAGTCGCTCGGGACCTCGCGAGCCTCGTGTTTGGCTCGTACGCCGAGTTCAC
chr5R_860445865_A_G	chr5R	860445865	AACGCTGCTCCGGTGCCGATCTGGTGTGACCAGGAGGAGGGCCGGAGCTAATCCATCTGGCTCCTCATCATCGACTTGGCTGCTCTTCCTAGGAAGGGACG[A/G]TGGCGGCAAGATGGCAGTCGCTCGGGACCTCGCGAGCCTCGTGTTTGGCTCGTACGCCGAGTTCACGACCCTGCAGGTGCAGGGTAGCCCCGACATTCCCG
chr5R_860445902_C_G	chr5R	860445902	AGGGCCGGAGCTAATCCATCTGGCTCCTCATCATCGACTTGGCTGCTCTTCCTAGGAAGGGACGATGGCGGCAAGATGGCAGTCGCTCGGGACCTCGCGAG[C/G]CTCGTGTTTGGCTCGTACGCCGAGTTCACGACCCTGCAGGTGCAGGGTAGCCCCGACATTCCCGCACGTACCGGCAAGCACGCTCTCAAGAGGCCAAGATC
chr5R_860445971_T_C	chr5R	860445971	GGCAAGATGGCAGTCGCTCGGGACCTCGCGAGCCTCGTGTTTGGCTCGTACGCCGAGTTCACGACCCTGCAGGTGCAGGGTAGCCCCGACATTCCCGCACG[T/C]ACCGGCAAGCACGCTCTCAAGAGGCCAAGATCACCGGAAAACAACAGGGATCTCGGGGGGAGGCTAGTCGAAACGATTGTGGAGAACCCTCACCGCGTTAT
chr5R_860445974_C_G	chr5R	860445974	AAGATGGCAGTCGCTCGGGACCTCGCGAGCCTCGTGTTTGGCTCGTACGCCGAGTTCACGACCCTGCAGGTGCAGGGTAGCCCCGACATTCCCGCACGTAC[C/G]GGCAAGCACGCTCTCAAGAGGCCAAGATCACCGGAAAACAACAGGGATCTCGGGGGGAGGCTAGTCGAAACGATTGTGGAGAACCCTCACCGCGTTATATT
chr5R_860446038_G_T	chr5R	860446038	TGCAGGTGCAGGGTAGCCCCGACATTCCCGCACGTACCGGCAAGCACGCTCTCAAGAGGCCAAGATCACCGGAAAACAACAGGGATCTCGGGGGGAGGCTA[G/T]TCGAAACGATTGTGGAGAACCCTCACCGCGTTATATTCATTGATGGCGTCGACCGACTGGACCTTGAATCGGAGATGCGCATCAAGAACGCCATCGTTGAT
chr5R_860446136_T_C	chr5R	860446136	CTAGTCGAAACGATTGTGGAGAACCCTCACCGCGTTATATTCATTGATGGCGTCGACCGACTGGACCTTGAATCGGAGATGCGCATCAAGAACGCCATCGT[T/C]GATGGAGGAATGGCGAGGGGATGCAACGGCGGCGTGGTCAGCCTGGAGGATGCCATCGTAGTGCTGAGCGCCTCTGATTTCTTGGACTCAAGGTACATGGC
chr5R_860446268_T_G	chr5R	860446268	GGCGTGGTCAGCCTGGAGGATGCCATCGTAGTGCTGAGCGCCTCTGATTTCTTGGACTCAAGGTACATGGCTTCATCTTCCTCCCCATGGCCACGGGTGAA[T/G]CAACGGTTTAATGGACAGAACCATGAGGAAGGTGATGCCGTGCGAAGATCTCGTTGTCGCCATGGCTGGGACTTGAACGTTTGTGCAGTGGATGGGGAAGA
chr5R_860446271_A_G	chr5R	860446271	GTGGTCAGCCTGGAGGATGCCATCGTAGTGCTGAGCGCCTCTGATTTCTTGGACTCAAGGTACATGGCTTCATCTTCCTCCCCATGGCCACGGGTGAATCA[A/G]CGGTTTAATGGACAGAACCATGAGGAAGGTGATGCCGTGCGAAGATCTCGTTGTCGCCATGGCTGGGACTTGAACGTTTGTGCAGTGGATGGGGAAGAGGA
chr5R_860446286_G_T	chr5R	860446286	GATGCCATCGTAGTGCTGAGCGCCTCTGATTTCTTGGACTCAAGGTACATGGCTTCATCTTCCTCCCCATGGCCACGGGTGAATCAACGGTTTAATGGACA[G/T]AACCATGAGGAAGGTGATGCCGTGCGAAGATCTCGTTGTCGCCATGGCTGGGACTTGAACGTTTGTGCAGTGGATGGGGAAGAGGAGGGGGACAATTTGGC
chr5R_860446444_G_A	chr5R	860446444	GAACGTTTGTGCAGTGGATGGGGAAGAGGAGGGGGACAATTTGGCTGATGACGAGGGGATCCTGAATGTCGTGGATGGTGTTTTCCTTTTCAATTAGCACA[G/A]ACTATTTATGTTTTCTGAATGTATTTTGAATGGTTTTGAATTGTTGCTTTTTTCCTTCAGAAATATATATTTTGAATTAAGGAGGATTTTCTTCGCTCCCG
chr5R_860446520_A_G	chr5R	860446520	GGTGTTTTCCTTTTCAATTAGCACAGACTATTTATGTTTTCTGAATGTATTTTGAATGGTTTTGAATTGTTGCTTTTTTCCTTCAGAAATATATATTTTGA[A/G]TTAAGGAGGATTTTCTTCGCTCCCGTTTCCATTTCAGAGAACATCCCCCGCCACCTCCTATTCTTCCTCCCGAGATCTGATCTATAGTCTGTTTTGGGACC
chr5R_860446534_T_C	chr5R	860446534	CAATTAGCACAGACTATTTATGTTTTCTGAATGTATTTTGAATGGTTTTGAATTGTTGCTTTTTTCCTTCAGAAATATATATTTTGAATTAAGGAGGATTT[T/C]CTTCGCTCCCGTTTCCATTTCAGAGAACATCCCCCGCCACCTCCTATTCTTCCTCCCGAGATCTGATCTATAGTCTGTTTTGGGACCCAGAGAGGGAGATC
chr5R_860446559_G_A	chr5R	860446559	TCTGAATGTATTTTGAATGGTTTTGAATTGTTGCTTTTTTCCTTCAGAAATATATATTTTGAATTAAGGAGGATTTTCTTCGCTCCCGTTTCCATTTCAGA[G/A]AACATCCCCCGCCACCTCCTATTCTTCCTCCCGAGATCTGATCTATAGTCTGTTTTGGGACCCAGAGAGGGAGATCCGTCGTCATTGTCATTACCAACCCT
chr5R_860446563_A_G	chr5R	860446563	AATGTATTTTGAATGGTTTTGAATTGTTGCTTTTTTCCTTCAGAAATATATATTTTGAATTAAGGAGGATTTTCTTCGCTCCCGTTTCCATTTCAGAGAAC[A/G]TCCCCCGCCACCTCCTATTCTTCCTCCCGAGATCTGATCTATAGTCTGTTTTGGGACCCAGAGAGGGAGATCCGTCGTCATTGTCATTACCAACCCTTTTG
chr5R_860446567_C_G	chr5R	860446567	TATTTTGAATGGTTTTGAATTGTTGCTTTTTTCCTTCAGAAATATATATTTTGAATTAAGGAGGATTTTCTTCGCTCCCGTTTCCATTTCAGAGAACATCC[C/G]CCGCCACCTCCTATTCTTCCTCCCGAGATCTGATCTATAGTCTGTTTTGGGACCCAGAGAGGGAGATCCGTCGTCATTGTCATTACCAACCCTTTTGGAGG
chr5R_860446575_C_A	chr5R	860446575	ATGGTTTTGAATTGTTGCTTTTTTCCTTCAGAAATATATATTTTGAATTAAGGAGGATTTTCTTCGCTCCCGTTTCCATTTCAGAGAACATCCCCCGCCAC[C/A]TCCTATTCTTCCTCCCGAGATCTGATCTATAGTCTGTTTTGGGACCCAGAGAGGGAGATCCGTCGTCATTGTCATTACCAACCCTTTTGGAGGAACAATTT
chr5R_860446591_C_G	chr5R	860446591	GCTTTTTTCCTTCAGAAATATATATTTTGAATTAAGGAGGATTTTCTTCGCTCCCGTTTCCATTTCAGAGAACATCCCCCGCCACCTCCTATTCTTCCTCC[C/G]GAGATCTGATCTATAGTCTGTTTTGGGACCCAGAGAGGGAGATCCGTCGTCATTGTCATTACCAACCCTTTTGGAGGAACAATTTCATTATGTAATAGATG
chr5R_860446635_C_T	chr5R	860446635	TCTTCGCTCCCGTTTCCATTTCAGAGAACATCCCCCGCCACCTCCTATTCTTCCTCCCGAGATCTGATCTATAGTCTGTTTTGGGACCCAGAGAGGGAGAT[C/T]CGTCGTCATTGTCATTACCAACCCTTTTGGAGGAACAATTTCATTATGTAATAGATGTTAGATTTGTTATGCATAATTCTTCACACTAGGGTCTGATAGCC
chr5R_860446653_C_G	chr5R	860446653	TTTCAGAGAACATCCCCCGCCACCTCCTATTCTTCCTCCCGAGATCTGATCTATAGTCTGTTTTGGGACCCAGAGAGGGAGATCCGTCGTCATTGTCATTA[C/G]CAACCCTTTTGGAGGAACAATTTCATTATGTAATAGATGTTAGATTTGTTATGCATAATTCTTCACACTAGGGTCTGATAGCCATGATTTCAAACCTTTTG
chr5R_860446665_G_C	chr5R	860446665	TCCCCCGCCACCTCCTATTCTTCCTCCCGAGATCTGATCTATAGTCTGTTTTGGGACCCAGAGAGGGAGATCCGTCGTCATTGTCATTACCAACCCTTTTG[G/C]AGGAACAATTTCATTATGTAATAGATGTTAGATTTGTTATGCATAATTCTTCACACTAGGGTCTGATAGCCATGATTTCAAACCTTTTGGAGTATTATCCA
chr5R_860446842_C_T	chr5R	860446842	TTTCAAACCTTTTGGAGTATTATCCATTATGTTCTGAAATTGATGTTTCTATGGCTTTGCTATGCATAATTCTTCACACTAGGGTCTGATAGCCATGATTT[C/T]AAATCTAAACTCACTATTTTCTTATGAATATATTTGTGTTCTGGATTATATCTGCAAGTTGTATGCATCTGTTATTGTTCTCATATATTGGATCATATATG
chr5R_860446844_A_G	chr5R	860446844	TCAAACCTTTTGGAGTATTATCCATTATGTTCTGAAATTGATGTTTCTATGGCTTTGCTATGCATAATTCTTCACACTAGGGTCTGATAGCCATGATTTCA[A/G]ATCTAAACTCACTATTTTCTTATGAATATATTTGTGTTCTGGATTATATCTGCAAGTTGTATGCATCTGTTATTGTTCTCATATATTGGATCATATATGCA
chr5R_860446863_C_T	chr5R	860446863	ATCCATTATGTTCTGAAATTGATGTTTCTATGGCTTTGCTATGCATAATTCTTCACACTAGGGTCTGATAGCCATGATTTCAAATCTAAACTCACTATTTT[C/T]TTATGAATATATTTGTGTTCTGGATTATATCTGCAAGTTGTATGCATCTGTTATTGTTCTCATATATTGGATCATATATGCAAGTTGTATGCACCTGTTAT
chr5R_860446883_C_T	chr5R	860446883	GATGTTTCTATGGCTTTGCTATGCATAATTCTTCACACTAGGGTCTGATAGCCATGATTTCAAATCTAAACTCACTATTTTCTTATGAATATATTTGTGTT[C/T]TGGATTATATCTGCAAGTTGTATGCATCTGTTATTGTTCTCATATATTGGATCATATATGCAAGTTGTATGCACCTGTTATTGTTTTCAGATCTGAACTCA
chr5R_860446907_G_A	chr5R	860446907	ATAATTCTTCACACTAGGGTCTGATAGCCATGATTTCAAATCTAAACTCACTATTTTCTTATGAATATATTTGTGTTCTGGATTATATCTGCAAGTTGTAT[G/A]CATCTGTTATTGTTCTCATATATTGGATCATATATGCAAGTTGTATGCACCTGTTATTGTTTTCAGATCTGAACTCAACATGGAACTCATTATGTTTCCAA
chr5R_860446910_T_C	chr5R	860446910	ATTCTTCACACTAGGGTCTGATAGCCATGATTTCAAATCTAAACTCACTATTTTCTTATGAATATATTTGTGTTCTGGATTATATCTGCAAGTTGTATGCA[T/C]CTGTTATTGTTCTCATATATTGGATCATATATGCAAGTTGTATGCACCTGTTATTGTTTTCAGATCTGAACTCAACATGGAACTCATTATGTTTCCAAATG
chr5R_860446924_C_T	chr5R	860446924	GGTCTGATAGCCATGATTTCAAATCTAAACTCACTATTTTCTTATGAATATATTTGTGTTCTGGATTATATCTGCAAGTTGTATGCATCTGTTATTGTTCT[C/T]ATATATTGGATCATATATGCAAGTTGTATGCACCTGTTATTGTTTTCAGATCTGAACTCAACATGGAACTCATTATGTTTCCAAATGTTGAGCTTGACACG
chr5R_860446963_A_T	chr5R	860446963	TCTTATGAATATATTTGTGTTCTGGATTATATCTGCAAGTTGTATGCATCTGTTATTGTTCTCATATATTGGATCATATATGCAAGTTGTATGCACCTGTT[A/T]TTGTTTTCAGATCTGAACTCAACATGGAACTCATTATGTTTCCAAATGTTGAGCTTGACACGGCTATTTGTGTTGCGATGCAGCACTCGTCAGCACCGCCG
chr5R_860447015_A_T	chr5R	860447015	TTATTGTTCTCATATATTGGATCATATATGCAAGTTGTATGCACCTGTTATTGTTTTCAGATCTGAACTCAACATGGAACTCATTATGTTTCCAAATGTTG[A/T]GCTTGACACGGCTATTTGTGTTGCGATGCAGCACTCGTCAGCACCGCCGGAGCTGCAATGCAGTGGGTGCGACAACGCCGACGCAGTCGGAGCTGTCATAC
chr5R_860447021_A_C	chr5R	860447021	TTCTCATATATTGGATCATATATGCAAGTTGTATGCACCTGTTATTGTTTTCAGATCTGAACTCAACATGGAACTCATTATGTTTCCAAATGTTGAGCTTG[A/C]CACGGCTATTTGTGTTGCGATGCAGCACTCGTCAGCACCGCCGGAGCTGCAATGCAGTGGGTGCGACAACGCCGACGCAGTCGGAGCTGTCATACAACGTG
chr5R_860447027_C_T	chr5R	860447027	TATATTGGATCATATATGCAAGTTGTATGCACCTGTTATTGTTTTCAGATCTGAACTCAACATGGAACTCATTATGTTTCCAAATGTTGAGCTTGACACGG[C/T]TATTTGTGTTGCGATGCAGCACTCGTCAGCACCGCCGGAGCTGCAATGCAGTGGGTGCGACAACGCCGACGCAGTCGGAGCTGTCATACAACGTGCGCGAC
chr5R_860447039_C_T	chr5R	860447039	TATATGCAAGTTGTATGCACCTGTTATTGTTTTCAGATCTGAACTCAACATGGAACTCATTATGTTTCCAAATGTTGAGCTTGACACGGCTATTTGTGTTG[C/T]GATGCAGCACTCGTCAGCACCGCCGGAGCTGCAATGCAGTGGGTGCGACAACGCCGACGCAGTCGGAGCTGTCATACAACGTGCGCGACGACGCAGAAGCT
chr5R_860447056_G_A	chr5R	860447056	CACCTGTTATTGTTTTCAGATCTGAACTCAACATGGAACTCATTATGTTTCCAAATGTTGAGCTTGACACGGCTATTTGTGTTGCGATGCAGCACTCGTCA[G/A]CACCGCCGGAGCTGCAATGCAGTGGGTGCGACAACGCCGACGCAGTCGGAGCTGTCATACAACGTGCGCGACGACGCAGAAGCTGCCGGAGGTGCGATGCA
chr5R_860447062_C_T	chr5R	860447062	TTATTGTTTTCAGATCTGAACTCAACATGGAACTCATTATGTTTCCAAATGTTGAGCTTGACACGGCTATTTGTGTTGCGATGCAGCACTCGTCAGCACCG[C/T]CGGAGCTGCAATGCAGTGGGTGCGACAACGCCGACGCAGTCGGAGCTGTCATACAACGTGCGCGACGACGCAGAAGCTGCCGGAGGTGCGATGCACTGGGC
chr5R_860447111_T_C	chr5R	860447111	TGTTGAGCTTGACACGGCTATTTGTGTTGCGATGCAGCACTCGTCAGCACCGCCGGAGCTGCAATGCAGTGGGTGCGACAACGCCGACGCAGTCGGAGCTG[T/C]CATACAACGTGCGCGACGACGCAGAAGCTGCCGGAGGTGCGATGCACTGGGCGCAATGCCAGGGCCAATGTAGCGGTGCTGCACTTGCCGGGTGGCTATCA
chr5R_860447121_T_G	chr5R	860447121	GACACGGCTATTTGTGTTGCGATGCAGCACTCGTCAGCACCGCCGGAGCTGCAATGCAGTGGGTGCGACAACGCCGACGCAGTCGGAGCTGTCATACAACG[T/G]GCGCGACGACGCAGAAGCTGCCGGAGGTGCGATGCACTGGGCGCAATGCCAGGGCCAATGTAGCGGTGCTGCACTTGCCGGGTGGCTATCAGGGCTGCCAA
chr5R_860447132_G_A	chr5R	860447132	TTGTGTTGCGATGCAGCACTCGTCAGCACCGCCGGAGCTGCAATGCAGTGGGTGCGACAACGCCGACGCAGTCGGAGCTGTCATACAACGTGCGCGACGAC[G/A]CAGAAGCTGCCGGAGGTGCGATGCACTGGGCGCAATGCCAGGGCCAATGTAGCGGTGCTGCACTTGCCGGGTGGCTATCAGGGCTGCCAAAGCTACAATGC
chr5R_860447137_A_C	chr5R	860447137	TTGCGATGCAGCACTCGTCAGCACCGCCGGAGCTGCAATGCAGTGGGTGCGACAACGCCGACGCAGTCGGAGCTGTCATACAACGTGCGCGACGACGCAGA[A/C]GCTGCCGGAGGTGCGATGCACTGGGCGCAATGCCAGGGCCAATGTAGCGGTGCTGCACTTGCCGGGTGGCTATCAGGGCTGCCAAAGCTACAATGCTGCCT
chr5R_860447161_G_T	chr5R	860447161	CGCCGGAGCTGCAATGCAGTGGGTGCGACAACGCCGACGCAGTCGGAGCTGTCATACAACGTGCGCGACGACGCAGAAGCTGCCGGAGGTGCGATGCACTG[G/T]GCGCAATGCCAGGGCCAATGTAGCGGTGCTGCACTTGCCGGGTGGCTATCAGGGCTGCCAAAGCTACAATGCTGCCTGTTGATGGGCTTTATTAATTTAAA
chr5R_860447182_T_C	chr5R	860447182	GGTGCGACAACGCCGACGCAGTCGGAGCTGTCATACAACGTGCGCGACGACGCAGAAGCTGCCGGAGGTGCGATGCACTGGGCGCAATGCCAGGGCCAATG[T/C]AGCGGTGCTGCACTTGCCGGGTGGCTATCAGGGCTGCCAAAGCTACAATGCTGCCTGTTGATGGGCTTTATTAATTTAAAGCCACGCTCCTTGCGTCTTCG
chr5R_860447205_G_C	chr5R	860447205	GGAGCTGTCATACAACGTGCGCGACGACGCAGAAGCTGCCGGAGGTGCGATGCACTGGGCGCAATGCCAGGGCCAATGTAGCGGTGCTGCACTTGCCGGGT[G/C]GCTATCAGGGCTGCCAAAGCTACAATGCTGCCTGTTGATGGGCTTTATTAATTTAAAGCCACGCTCCTTGCGTCTTCGTTCTAAAAAAATGCAGCGCTCGC
chr5R_860447210_T_G	chr5R	860447210	TGTCATACAACGTGCGCGACGACGCAGAAGCTGCCGGAGGTGCGATGCACTGGGCGCAATGCCAGGGCCAATGTAGCGGTGCTGCACTTGCCGGGTGGCTA[T/G]CAGGGCTGCCAAAGCTACAATGCTGCCTGTTGATGGGCTTTATTAATTTAAAGCCACGCTCCTTGCGTCTTCGTTCTAAAAAAATGCAGCGCTCGCGACGC
chr5R_860447221_A_G	chr5R	860447221	GTGCGCGACGACGCAGAAGCTGCCGGAGGTGCGATGCACTGGGCGCAATGCCAGGGCCAATGTAGCGGTGCTGCACTTGCCGGGTGGCTATCAGGGCTGCC[A/G]AAGCTACAATGCTGCCTGTTGATGGGCTTTATTAATTTAAAGCCACGCTCCTTGCGTCTTCGTTCTAAAAAAATGCAGCGCTCGCGACGCTGCAGAGAGGC
chr5R_860447225_C_A	chr5R	860447225	GCGACGACGCAGAAGCTGCCGGAGGTGCGATGCACTGGGCGCAATGCCAGGGCCAATGTAGCGGTGCTGCACTTGCCGGGTGGCTATCAGGGCTGCCAAAG[C/A]TACAATGCTGCCTGTTGATGGGCTTTATTAATTTAAAGCCACGCTCCTTGCGTCTTCGTTCTAAAAAAATGCAGCGCTCGCGACGCTGCAGAGAGGCTGCC
chr5R_860447243_A_G	chr5R	860447243	CCGGAGGTGCGATGCACTGGGCGCAATGCCAGGGCCAATGTAGCGGTGCTGCACTTGCCGGGTGGCTATCAGGGCTGCCAAAGCTACAATGCTGCCTGTTG[A/G]TGGGCTTTATTAATTTAAAGCCACGCTCCTTGCGTCTTCGTTCTAAAAAAATGCAGCGCTCGCGACGCTGCAGAGAGGCTGCCGGTGATTCGATGCGGCGC
chr5R_860447282_C_T	chr5R	860447282	GTAGCGGTGCTGCACTTGCCGGGTGGCTATCAGGGCTGCCAAAGCTACAATGCTGCCTGTTGATGGGCTTTATTAATTTAAAGCCACGCTCCTTGCGTCTT[C/T]GTTCTAAAAAAATGCAGCGCTCGCGACGCTGCAGAGAGGCTGCCGGTGATTCGATGCGGCGCTCATCAGCGGCTGCGGTGCTGTGATGTAGCATCGACGGC
chr5R_860447283_G_A	chr5R	860447283	TAGCGGTGCTGCACTTGCCGGGTGGCTATCAGGGCTGCCAAAGCTACAATGCTGCCTGTTGATGGGCTTTATTAATTTAAAGCCACGCTCCTTGCGTCTTC[G/A]TTCTAAAAAAATGCAGCGCTCGCGACGCTGCAGAGAGGCTGCCGGTGATTCGATGCGGCGCTCATCAGCGGCTGCGGTGCTGTGATGTAGCATCGACGGCT
chr5R_860447305_G_A	chr5R	860447305	TGGCTATCAGGGCTGCCAAAGCTACAATGCTGCCTGTTGATGGGCTTTATTAATTTAAAGCCACGCTCCTTGCGTCTTCGTTCTAAAAAAATGCAGCGCTC[G/A]CGACGCTGCAGAGAGGCTGCCGGTGATTCGATGCGGCGCTCATCAGCGGCTGCGGTGCTGTGATGTAGCATCGACGGCTGTGACAAAGCATTGTTGGGCCT
chr5R_860447306_C_A	chr5R	860447306	GGCTATCAGGGCTGCCAAAGCTACAATGCTGCCTGTTGATGGGCTTTATTAATTTAAAGCCACGCTCCTTGCGTCTTCGTTCTAAAAAAATGCAGCGCTCG[C/A]GACGCTGCAGAGAGGCTGCCGGTGATTCGATGCGGCGCTCATCAGCGGCTGCGGTGCTGTGATGTAGCATCGACGGCTGTGACAAAGCATTGTTGGGCCTC
chr5R_860447327_G_T	chr5R	860447327	TACAATGCTGCCTGTTGATGGGCTTTATTAATTTAAAGCCACGCTCCTTGCGTCTTCGTTCTAAAAAAATGCAGCGCTCGCGACGCTGCAGAGAGGCTGCC[G/T]GTGATTCGATGCGGCGCTCATCAGCGGCTGCGGTGCTGTGATGTAGCATCGACGGCTGTGACAAAGCATTGTTGGGCCTCCGGTGATGCGTTTGAGCATCG
chr5R_860447347_A_G	chr5R	860447347	GGCTTTATTAATTTAAAGCCACGCTCCTTGCGTCTTCGTTCTAAAAAAATGCAGCGCTCGCGACGCTGCAGAGAGGCTGCCGGTGATTCGATGCGGCGCTC[A/G]TCAGCGGCTGCGGTGCTGTGATGTAGCATCGACGGCTGTGACAAAGCATTGTTGGGCCTCCGGTGATGCGTTTGAGCATCGCCTTGATGGATGCAAGAGGA
chr5R_860447349_C_G	chr5R	860447349	CTTTATTAATTTAAAGCCACGCTCCTTGCGTCTTCGTTCTAAAAAAATGCAGCGCTCGCGACGCTGCAGAGAGGCTGCCGGTGATTCGATGCGGCGCTCAT[C/G]AGCGGCTGCGGTGCTGTGATGTAGCATCGACGGCTGTGACAAAGCATTGTTGGGCCTCCGGTGATGCGTTTGAGCATCGCCTTGATGGATGCAAGAGGATG
chr5R_860447365_G_C	chr5R	860447365	CCACGCTCCTTGCGTCTTCGTTCTAAAAAAATGCAGCGCTCGCGACGCTGCAGAGAGGCTGCCGGTGATTCGATGCGGCGCTCATCAGCGGCTGCGGTGCT[G/C]TGATGTAGCATCGACGGCTGTGACAAAGCATTGTTGGGCCTCCGGTGATGCGTTTGAGCATCGCCTTGATGGATGCAAGAGGATGATGCAAAGCCAGAAGA
chr5R_860447420_T_C	chr5R	860447420	AGGCTGCCGGTGATTCGATGCGGCGCTCATCAGCGGCTGCGGTGCTGTGATGTAGCATCGACGGCTGTGACAAAGCATTGTTGGGCCTCCGGTGATGCGTT[T/C]GAGCATCGCCTTGATGGATGCAAGAGGATGATGCAAAGCCAGAAGAGGAAGACACGCAGCTGTCGTCCTGTGATCTGACGGCCACGCACTCCTATATCATA
chr5R_860447431_T_C	chr5R	860447431	GATTCGATGCGGCGCTCATCAGCGGCTGCGGTGCTGTGATGTAGCATCGACGGCTGTGACAAAGCATTGTTGGGCCTCCGGTGATGCGTTTGAGCATCGCC[T/C]TGATGGATGCAAGAGGATGATGCAAAGCCAGAAGAGGAAGACACGCAGCTGTCGTCCTGTGATCTGACGGCCACGCACTCCTATATCATACGGCTGCGCAG
chr5R_860447449_T_G	chr5R	860447449	TCAGCGGCTGCGGTGCTGTGATGTAGCATCGACGGCTGTGACAAAGCATTGTTGGGCCTCCGGTGATGCGTTTGAGCATCGCCTTGATGGATGCAAGAGGA[T/G]GATGCAAAGCCAGAAGAGGAAGACACGCAGCTGTCGTCCTGTGATCTGACGGCCACGCACTCCTATATCATACGGCTGCGCAGGCGGCTGATCTTTTTTAG
chr5R_860447459_C_A	chr5R	860447459	CGGTGCTGTGATGTAGCATCGACGGCTGTGACAAAGCATTGTTGGGCCTCCGGTGATGCGTTTGAGCATCGCCTTGATGGATGCAAGAGGATGATGCAAAG[C/A]CAGAAGAGGAAGACACGCAGCTGTCGTCCTGTGATCTGACGGCCACGCACTCCTATATCATACGGCTGCGCAGGCGGCTGATCTTTTTTAGGATCAGACCG
chr5R_860447484_C_T	chr5R	860447484	CTGTGACAAAGCATTGTTGGGCCTCCGGTGATGCGTTTGAGCATCGCCTTGATGGATGCAAGAGGATGATGCAAAGCCAGAAGAGGAAGACACGCAGCTGT[C/T]GTCCTGTGATCTGACGGCCACGCACTCCTATATCATACGGCTGCGCAGGCGGCTGATCTTTTTTAGGATCAGACCGTTTAGAGCAAGTATAATAGGATGAT
chr5R_860447485_G_A	chr5R	860447485	TGTGACAAAGCATTGTTGGGCCTCCGGTGATGCGTTTGAGCATCGCCTTGATGGATGCAAGAGGATGATGCAAAGCCAGAAGAGGAAGACACGCAGCTGTC[G/A]TCCTGTGATCTGACGGCCACGCACTCCTATATCATACGGCTGCGCAGGCGGCTGATCTTTTTTAGGATCAGACCGTTTAGAGCAAGTATAATAGGATGATA
chr5R_860447511_C_A	chr5R	860447511	GTGATGCGTTTGAGCATCGCCTTGATGGATGCAAGAGGATGATGCAAAGCCAGAAGAGGAAGACACGCAGCTGTCGTCCTGTGATCTGACGGCCACGCACT[C/A]CTATATCATACGGCTGCGCAGGCGGCTGATCTTTTTTAGGATCAGACCGTTTAGAGCAAGTATAATAGGATGATATAGGCGGGTTGTAAGACTTTAAATAT
chr5R_860447514_A_G	chr5R	860447514	ATGCGTTTGAGCATCGCCTTGATGGATGCAAGAGGATGATGCAAAGCCAGAAGAGGAAGACACGCAGCTGTCGTCCTGTGATCTGACGGCCACGCACTCCT[A/G]TATCATACGGCTGCGCAGGCGGCTGATCTTTTTTAGGATCAGACCGTTTAGAGCAAGTATAATAGGATGATATAGGCGGGTTGTAAGACTTTAAATATTAT
chr5R_860447515_T_A	chr5R	860447515	TGCGTTTGAGCATCGCCTTGATGGATGCAAGAGGATGATGCAAAGCCAGAAGAGGAAGACACGCAGCTGTCGTCCTGTGATCTGACGGCCACGCACTCCTA[T/A]ATCATACGGCTGCGCAGGCGGCTGATCTTTTTTAGGATCAGACCGTTTAGAGCAAGTATAATAGGATGATATAGGCGGGTTGTAAGACTTTAAATATTATA
chr5R_860447858_G_A	chr5R	860447858	ATGCGTCTATTATACTTGCCGGCTATAAGGCTGGATATAGATGACATGGCAAAATCATATAACCAGTAGCTGGCTATACTATTAACCATGCTCTTACGCTT[G/A]GCAGCCGCAGTAAATAGTATACTGTAGACAAATAGGCTTTGCCTGACCGCCTGGAGCCAGCCAGCCTTATGACATGGTGAGCAGCTGCCCGTTCCTAACGG
chr5R_860447867_A_C	chr5R	860447867	TTATACTTGCCGGCTATAAGGCTGGATATAGATGACATGGCAAAATCATATAACCAGTAGCTGGCTATACTATTAACCATGCTCTTACGCTTGGCAGCCGC[A/C]GTAAATAGTATACTGTAGACAAATAGGCTTTGCCTGACCGCCTGGAGCCAGCCAGCCTTATGACATGGTGAGCAGCTGCCCGTTCCTAACGGGCGCAAAGC
chr5R_860447910_T_C	chr5R	860447910	AATCATATAACCAGTAGCTGGCTATACTATTAACCATGCTCTTACGCTTGGCAGCCGCAGTAAATAGTATACTGTAGACAAATAGGCTTTGCCTGACCGCC[T/C]GGAGCCAGCCAGCCTTATGACATGGTGAGCAGCTGCCCGTTCCTAACGGGCGCAAAGCTCTGACATGGCAGCAGCATTGATCCATCAATGCAATTTCCAAA
chr5R_860447989_G_C	chr5R	860447989	AAATAGGCTTTGCCTGACCGCCTGGAGCCAGCCAGCCTTATGACATGGTGAGCAGCTGCCCGTTCCTAACGGGCGCAAAGCTCTGACATGGCAGCAGCATT[G/C]ATCCATCAATGCAATTTCCAAACTTAATTAATTACGTGCCGGTTGGAACCGCGAGTCATAAGGAACTGTGTTTGTCTGGCGTATCCGTCCACACACGTACG
chr5R_860448012_C_A	chr5R	860448012	GGAGCCAGCCAGCCTTATGACATGGTGAGCAGCTGCCCGTTCCTAACGGGCGCAAAGCTCTGACATGGCAGCAGCATTGATCCATCAATGCAATTTCCAAA[C/A]TTAATTAATTACGTGCCGGTTGGAACCGCGAGTCATAAGGAACTGTGTTTGTCTGGCGTATCCGTCCACACACGTACGTTATCCTCTTCAACTAGCTCTGC
chr5R_860448046_C_A	chr5R	860448046	GCCCGTTCCTAACGGGCGCAAAGCTCTGACATGGCAGCAGCATTGATCCATCAATGCAATTTCCAAACTTAATTAATTACGTGCCGGTTGGAACCGCGAGT[C/A]ATAAGGAACTGTGTTTGTCTGGCGTATCCGTCCACACACGTACGTTATCCTCTTCAACTAGCTCTGCTACGTTGGCAGTGCCGGTGCCAATAGTGCAAGTA
chr5R_860448067_G_T	chr5R	860448067	AGCTCTGACATGGCAGCAGCATTGATCCATCAATGCAATTTCCAAACTTAATTAATTACGTGCCGGTTGGAACCGCGAGTCATAAGGAACTGTGTTTGTCT[G/T]GCGTATCCGTCCACACACGTACGTTATCCTCTTCAACTAGCTCTGCTACGTTGGCAGTGCCGGTGCCAATAGTGCAAGTACACTACGGAGTAGTAATAACG
chr5R_860448083_C_G	chr5R	860448083	CAGCATTGATCCATCAATGCAATTTCCAAACTTAATTAATTACGTGCCGGTTGGAACCGCGAGTCATAAGGAACTGTGTTTGTCTGGCGTATCCGTCCACA[C/G]ACGTACGTTATCCTCTTCAACTAGCTCTGCTACGTTGGCAGTGCCGGTGCCAATAGTGCAAGTACACTACGGAGTAGTAATAACGATTTTTCCTCGCTGAC
chr5R_860448128_C_A	chr5R	860448128	GCCGGTTGGAACCGCGAGTCATAAGGAACTGTGTTTGTCTGGCGTATCCGTCCACACACGTACGTTATCCTCTTCAACTAGCTCTGCTACGTTGGCAGTGC[C/A]GGTGCCAATAGTGCAAGTACACTACGGAGTAGTAATAACGATTTTTCCTCGCTGACACTTAGGGCATTACAATGATTGATAAGATAGTCTTATTTTAAATT
chr5R_860448162_A_G	chr5R	860448162	TTGTCTGGCGTATCCGTCCACACACGTACGTTATCCTCTTCAACTAGCTCTGCTACGTTGGCAGTGCCGGTGCCAATAGTGCAAGTACACTACGGAGTAGT[A/G]ATAACGATTTTTCCTCGCTGACACTTAGGGCATTACAATGATTGATAAGATAGTCTTATTTTAAATTTTGTATGTAAATTAGATATGACAAAAAAAGATGT
chr5R_860448178_C_G	chr5R	860448178	TCCACACACGTACGTTATCCTCTTCAACTAGCTCTGCTACGTTGGCAGTGCCGGTGCCAATAGTGCAAGTACACTACGGAGTAGTAATAACGATTTTTCCT[C/G]GCTGACACTTAGGGCATTACAATGATTGATAAGATAGTCTTATTTTAAATTTTGTATGTAAATTAGATATGACAAAAAAAGATGTCTACAATGAGTCATCT
chr5R_860448178_C_T	chr5R	860448178	TCCACACACGTACGTTATCCTCTTCAACTAGCTCTGCTACGTTGGCAGTGCCGGTGCCAATAGTGCAAGTACACTACGGAGTAGTAATAACGATTTTTCCT[C/T]GCTGACACTTAGGGCATTACAATGATTGATAAGATAGTCTTATTTTAAATTTTGTATGTAAATTAGATATGACAAAAAAAGATGTCTACAATGAGTCATCT
chr5R_860448486_G_A	chr5R	860448486	TCTTATAATTTCTCTCTCATCCACCTCATCATTTATCCTACGTGGCATTCTTAAGATAGAACCATTGTACATGCAAAACCTTCATTAAATCAACACTAATG[G/A]GTGTTCATGTGATTGAACTGACACCACTGGAATAAATTGATAGAGCTGACCCCCATAGAACTTCTATTCTAGCTTCGTCCCTGTGTTTGTACCCTGTGCAA
chr5R_860448590_A_G	chr5R	860448590	GTTCATGTGATTGAACTGACACCACTGGAATAAATTGATAGAGCTGACCCCCATAGAACTTCTATTCTAGCTTCGTCCCTGTGTTTGTACCCTGTGCAACG[A/G]TGCTTTTATCGACACTATCTAGGTTGAGGCTGTAGCCTGTAGGTTATATAGCCTCTAATCATCTCGAAGAGCCCGATCTTTTATTAGATAGGGAAAGAAAA
chr5R_860448631_A_G	chr5R	860448631	AGCTGACCCCCATAGAACTTCTATTCTAGCTTCGTCCCTGTGTTTGTACCCTGTGCAACGATGCTTTTATCGACACTATCTAGGTTGAGGCTGTAGCCTGT[A/G]GGTTATATAGCCTCTAATCATCTCGAAGAGCCCGATCTTTTATTAGATAGGGAAAGAAAAGTACATCAGAGAACAGTATAGGAAGATTAGACTGAACCCAA
chr5R_860448641_G_C	chr5R	860448641	CATAGAACTTCTATTCTAGCTTCGTCCCTGTGTTTGTACCCTGTGCAACGATGCTTTTATCGACACTATCTAGGTTGAGGCTGTAGCCTGTAGGTTATATA[G/C]CCTCTAATCATCTCGAAGAGCCCGATCTTTTATTAGATAGGGAAAGAAAAGTACATCAGAGAACAGTATAGGAAGATTAGACTGAACCCAAAAGCATATAT
chr5R_860448660_A_G	chr5R	860448660	CTTCGTCCCTGTGTTTGTACCCTGTGCAACGATGCTTTTATCGACACTATCTAGGTTGAGGCTGTAGCCTGTAGGTTATATAGCCTCTAATCATCTCGAAG[A/G]GCCCGATCTTTTATTAGATAGGGAAAGAAAAGTACATCAGAGAACAGTATAGGAAGATTAGACTGAACCCAAAAGCATATATGCCACCCATCGAAGTGCAG
chr5R_860448709_A_C	chr5R	860448709	TCTAGGTTGAGGCTGTAGCCTGTAGGTTATATAGCCTCTAATCATCTCGAAGAGCCCGATCTTTTATTAGATAGGGAAAGAAAAGTACATCAGAGAACAGT[A/C]TAGGAAGATTAGACTGAACCCAAAAGCATATATGCCACCCATCGAAGTGCAGCCCACAATCATTCACTGCCAGCGCGGAGTTTTTTGGCTGTTGGGTAAAG
chr5R_860448790_T_C	chr5R	860448790	AAAGTACATCAGAGAACAGTATAGGAAGATTAGACTGAACCCAAAAGCATATATGCCACCCATCGAAGTGCAGCCCACAATCATTCACTGCCAGCGCGGAG[T/C]TTTTTGGCTGTTGGGTAAAGATCTCTATTAAACAGGTCCAAAAATATCGGCACAGCTCTCTGAACATGGTTAAGAGTAGTAAATTGCAGAAAACCATCGGT
chr5R_860448830_A_C	chr5R	860448830	CCAAAAGCATATATGCCACCCATCGAAGTGCAGCCCACAATCATTCACTGCCAGCGCGGAGTTTTTTGGCTGTTGGGTAAAGATCTCTATTAAACAGGTCC[A/C]AAAATATCGGCACAGCTCTCTGAACATGGTTAAGAGTAGTAAATTGCAGAAAACCATCGGTTCAAGGGTAAGGTTTGCGAAAAATACTTCGTCACATTTTT
chr5R_860448855_C_A	chr5R	860448855	AAGTGCAGCCCACAATCATTCACTGCCAGCGCGGAGTTTTTTGGCTGTTGGGTAAAGATCTCTATTAAACAGGTCCAAAAATATCGGCACAGCTCTCTGAA[C/A]ATGGTTAAGAGTAGTAAATTGCAGAAAACCATCGGTTCAAGGGTAAGGTTTGCGAAAAATACTTCGTCACATTTTTTTTGTAGAAAACACCATGTCTTCAG
chr5R_860448867_T_G	chr5R	860448867	CAATCATTCACTGCCAGCGCGGAGTTTTTTGGCTGTTGGGTAAAGATCTCTATTAAACAGGTCCAAAAATATCGGCACAGCTCTCTGAACATGGTTAAGAG[T/G]AGTAAATTGCAGAAAACCATCGGTTCAAGGGTAAGGTTTGCGAAAAATACTTCGTCACATTTTTTTTGTAGAAAACACCATGTCTTCAGTAATGATTTTGC
chr5R_860448869_G_C	chr5R	860448869	ATCATTCACTGCCAGCGCGGAGTTTTTTGGCTGTTGGGTAAAGATCTCTATTAAACAGGTCCAAAAATATCGGCACAGCTCTCTGAACATGGTTAAGAGTA[G/C]TAAATTGCAGAAAACCATCGGTTCAAGGGTAAGGTTTGCGAAAAATACTTCGTCACATTTTTTTTGTAGAAAACACCATGTCTTCAGTAATGATTTTGCAA
chr5R_860448884_C_T	chr5R	860448884	CGCGGAGTTTTTTGGCTGTTGGGTAAAGATCTCTATTAAACAGGTCCAAAAATATCGGCACAGCTCTCTGAACATGGTTAAGAGTAGTAAATTGCAGAAAA[C/T]CATCGGTTCAAGGGTAAGGTTTGCGAAAAATACTTCGTCACATTTTTTTTGTAGAAAACACCATGTCTTCAGTAATGATTTTGCAAAAACCATTGATCGGC
chr5R_860448889_G_A	chr5R	860448889	AGTTTTTTGGCTGTTGGGTAAAGATCTCTATTAAACAGGTCCAAAAATATCGGCACAGCTCTCTGAACATGGTTAAGAGTAGTAAATTGCAGAAAACCATC[G/A]GTTCAAGGGTAAGGTTTGCGAAAAATACTTCGTCACATTTTTTTTGTAGAAAACACCATGTCTTCAGTAATGATTTTGCAAAAACCATTGATCGGCGGAGC
chr5R_860448890_G_A	chr5R	860448890	GTTTTTTGGCTGTTGGGTAAAGATCTCTATTAAACAGGTCCAAAAATATCGGCACAGCTCTCTGAACATGGTTAAGAGTAGTAAATTGCAGAAAACCATCG[G/A]TTCAAGGGTAAGGTTTGCGAAAAATACTTCGTCACATTTTTTTTGTAGAAAACACCATGTCTTCAGTAATGATTTTGCAAAAACCATTGATCGGCGGAGCG
chr5R_860448893_C_T	chr5R	860448893	TTTTGGCTGTTGGGTAAAGATCTCTATTAAACAGGTCCAAAAATATCGGCACAGCTCTCTGAACATGGTTAAGAGTAGTAAATTGCAGAAAACCATCGGTT[C/T]AAGGGTAAGGTTTGCGAAAAATACTTCGTCACATTTTTTTTGTAGAAAACACCATGTCTTCAGTAATGATTTTGCAAAAACCATTGATCGGCGGAGCGGGC
chr5R_860448919_T_A	chr5R	860448919	TTAAACAGGTCCAAAAATATCGGCACAGCTCTCTGAACATGGTTAAGAGTAGTAAATTGCAGAAAACCATCGGTTCAAGGGTAAGGTTTGCGAAAAATACT[T/A]CGTCACATTTTTTTTGTAGAAAACACCATGTCTTCAGTAATGATTTTGCAAAAACCATTGATCGGCGGAGCGGGCTCTATTAAGTGGTTTTATGACAGGTG
chr5R_860448932_T_C	chr5R	860448932	AAAATATCGGCACAGCTCTCTGAACATGGTTAAGAGTAGTAAATTGCAGAAAACCATCGGTTCAAGGGTAAGGTTTGCGAAAAATACTTCGTCACATTTTT[T/C]TTGTAGAAAACACCATGTCTTCAGTAATGATTTTGCAAAAACCATTGATCGGCGGAGCGGGCTCTATTAAGTGGTTTTATGACAGGTGGGACCCGCCTTTC
chr5R_860448932_T_G	chr5R	860448932	AAAATATCGGCACAGCTCTCTGAACATGGTTAAGAGTAGTAAATTGCAGAAAACCATCGGTTCAAGGGTAAGGTTTGCGAAAAATACTTCGTCACATTTTT[T/G]TTGTAGAAAACACCATGTCTTCAGTAATGATTTTGCAAAAACCATTGATCGGCGGAGCGGGCTCTATTAAGTGGTTTTATGACAGGTGGGACCCGCCTTTC
chr5R_860448937_A_G	chr5R	860448937	ATCGGCACAGCTCTCTGAACATGGTTAAGAGTAGTAAATTGCAGAAAACCATCGGTTCAAGGGTAAGGTTTGCGAAAAATACTTCGTCACATTTTTTTTGT[A/G]GAAAACACCATGTCTTCAGTAATGATTTTGCAAAAACCATTGATCGGCGGAGCGGGCTCTATTAAGTGGTTTTATGACAGGTGGGACCCGCCTTTCGCCTA
chr5R_860448981_T_C	chr5R	860448981	AAAACCATCGGTTCAAGGGTAAGGTTTGCGAAAAATACTTCGTCACATTTTTTTTGTAGAAAACACCATGTCTTCAGTAATGATTTTGCAAAAACCATTGA[T/C]CGGCGGAGCGGGCTCTATTAAGTGGTTTTATGACAGGTGGGACCCGCCTTTCGCCTACGTGGCACTGCCAGCCGCCCCGACAAGCGTTAGACGGCGTCGTT
chr5R_860449009_T_A	chr5R	860449009	CGAAAAATACTTCGTCACATTTTTTTTGTAGAAAACACCATGTCTTCAGTAATGATTTTGCAAAAACCATTGATCGGCGGAGCGGGCTCTATTAAGTGGTT[T/A]TATGACAGGTGGGACCCGCCTTTCGCCTACGTGGCACTGCCAGCCGCCCCGACAAGCGTTAGACGGCGTCGTTCGCTCGAGCAGGTCAAAAGACCGAACCG
chr5R_860449033_C_T	chr5R	860449033	TTTGTAGAAAACACCATGTCTTCAGTAATGATTTTGCAAAAACCATTGATCGGCGGAGCGGGCTCTATTAAGTGGTTTTATGACAGGTGGGACCCGCCTTT[C/T]GCCTACGTGGCACTGCCAGCCGCCCCGACAAGCGTTAGACGGCGTCGTTCGCTCGAGCAGGTCAAAAGACCGAACCGTTACTCCTCGAGCCACTCTGTCTC
chr5R_860449049_C_T	chr5R	860449049	TGTCTTCAGTAATGATTTTGCAAAAACCATTGATCGGCGGAGCGGGCTCTATTAAGTGGTTTTATGACAGGTGGGACCCGCCTTTCGCCTACGTGGCACTG[C/T]CAGCCGCCCCGACAAGCGTTAGACGGCGTCGTTCGCTCGAGCAGGTCAAAAGACCGAACCGTTACTCCTCGAGCCACTCTGTCTCGCTGAATTCATCATGT
chr5R_860449056_C_T	chr5R	860449056	AGTAATGATTTTGCAAAAACCATTGATCGGCGGAGCGGGCTCTATTAAGTGGTTTTATGACAGGTGGGACCCGCCTTTCGCCTACGTGGCACTGCCAGCCG[C/T]CCCGACAAGCGTTAGACGGCGTCGTTCGCTCGAGCAGGTCAAAAGACCGAACCGTTACTCCTCGAGCCACTCTGTCTCGCTGAATTCATCATGTGACGATG
chr5R_860449078_T_C	chr5R	860449078	TTGATCGGCGGAGCGGGCTCTATTAAGTGGTTTTATGACAGGTGGGACCCGCCTTTCGCCTACGTGGCACTGCCAGCCGCCCCGACAAGCGTTAGACGGCG[T/C]CGTTCGCTCGAGCAGGTCAAAAGACCGAACCGTTACTCCTCGAGCCACTCTGTCTCGCTGAATTCATCATGTGACGATGCAGGTATATAGATCATCGATGA
chr5R_860449088_G_A	chr5R	860449088	GAGCGGGCTCTATTAAGTGGTTTTATGACAGGTGGGACCCGCCTTTCGCCTACGTGGCACTGCCAGCCGCCCCGACAAGCGTTAGACGGCGTCGTTCGCTC[G/A]AGCAGGTCAAAAGACCGAACCGTTACTCCTCGAGCCACTCTGTCTCGCTGAATTCATCATGTGACGATGCAGGTATATAGATCATCGATGATGAAGAAGTG
chr5R_860449117_C_G	chr5R	860449117	AGGTGGGACCCGCCTTTCGCCTACGTGGCACTGCCAGCCGCCCCGACAAGCGTTAGACGGCGTCGTTCGCTCGAGCAGGTCAAAAGACCGAACCGTTACTC[C/G]TCGAGCCACTCTGTCTCGCTGAATTCATCATGTGACGATGCAGGTATATAGATCATCGATGATGAAGAAGTGTTACGCCGTGTACATAGGGAGGGTTCCAG
chr5R_860449119_C_T	chr5R	860449119	GTGGGACCCGCCTTTCGCCTACGTGGCACTGCCAGCCGCCCCGACAAGCGTTAGACGGCGTCGTTCGCTCGAGCAGGTCAAAAGACCGAACCGTTACTCCT[C/T]GAGCCACTCTGTCTCGCTGAATTCATCATGTGACGATGCAGGTATATAGATCATCGATGATGAAGAAGTGTTACGCCGTGTACATAGGGAGGGTTCCAGGA
chr5R_860449130_G_A	chr5R	860449130	CTTTCGCCTACGTGGCACTGCCAGCCGCCCCGACAAGCGTTAGACGGCGTCGTTCGCTCGAGCAGGTCAAAAGACCGAACCGTTACTCCTCGAGCCACTCT[G/A]TCTCGCTGAATTCATCATGTGACGATGCAGGTATATAGATCATCGATGATGAAGAAGTGTTACGCCGTGTACATAGGGAGGGTTCCAGGAGTGCACGACAA
chr5R_860449179_A_G	chr5R	860449179	TCGTTCGCTCGAGCAGGTCAAAAGACCGAACCGTTACTCCTCGAGCCACTCTGTCTCGCTGAATTCATCATGTGACGATGCAGGTATATAGATCATCGATG[A/G]TGAAGAAGTGTTACGCCGTGTACATAGGGAGGGTTCCAGGAGTGCACGACAAGTGGCCAGAGTGTCAGGTCTAGGTGTACCGGTTCCTGGACGGCAGCTAG
chr5R_860449180_T_C	chr5R	860449180	CGTTCGCTCGAGCAGGTCAAAAGACCGAACCGTTACTCCTCGAGCCACTCTGTCTCGCTGAATTCATCATGTGACGATGCAGGTATATAGATCATCGATGA[T/C]GAAGAAGTGTTACGCCGTGTACATAGGGAGGGTTCCAGGAGTGCACGACAAGTGGCCAGAGTGTCAGGTCTAGGTGTACCGGTTCCTGGACGGCAGCTAGA
chr5R_860449210_G_A	chr5R	860449210	CGTTACTCCTCGAGCCACTCTGTCTCGCTGAATTCATCATGTGACGATGCAGGTATATAGATCATCGATGATGAAGAAGTGTTACGCCGTGTACATAGGGA[G/A]GGTTCCAGGAGTGCACGACAAGTGGCCAGAGTGTCAGGTCTAGGTGTACCGGTTCCTGGACGGCAGCTAGAGAGGGTTCGATAGCAAAGCAGAAGCGAAAG
chr5R_860449215_C_T	chr5R	860449215	CTCCTCGAGCCACTCTGTCTCGCTGAATTCATCATGTGACGATGCAGGTATATAGATCATCGATGATGAAGAAGTGTTACGCCGTGTACATAGGGAGGGTT[C/T]CAGGAGTGCACGACAAGTGGCCAGAGTGTCAGGTCTAGGTGTACCGGTTCCTGGACGGCAGCTAGAGAGGGTTCGATAGCAAAGCAGAAGCGAAAGATAGT
chr5R_860449217_A_G	chr5R	860449217	CCTCGAGCCACTCTGTCTCGCTGAATTCATCATGTGACGATGCAGGTATATAGATCATCGATGATGAAGAAGTGTTACGCCGTGTACATAGGGAGGGTTCC[A/G]GGAGTGCACGACAAGTGGCCAGAGTGTCAGGTCTAGGTGTACCGGTTCCTGGACGGCAGCTAGAGAGGGTTCGATAGCAAAGCAGAAGCGAAAGATAGTTA
chr5R_860449223_G_A	chr5R	860449223	GCCACTCTGTCTCGCTGAATTCATCATGTGACGATGCAGGTATATAGATCATCGATGATGAAGAAGTGTTACGCCGTGTACATAGGGAGGGTTCCAGGAGT[G/A]CACGACAAGTGGCCAGAGTGTCAGGTCTAGGTGTACCGGTTCCTGGACGGCAGCTAGAGAGGGTTCGATAGCAAAGCAGAAGCGAAAGATAGTTACTTGAG
chr5R_860449224_C_T	chr5R	860449224	CCACTCTGTCTCGCTGAATTCATCATGTGACGATGCAGGTATATAGATCATCGATGATGAAGAAGTGTTACGCCGTGTACATAGGGAGGGTTCCAGGAGTG[C/T]ACGACAAGTGGCCAGAGTGTCAGGTCTAGGTGTACCGGTTCCTGGACGGCAGCTAGAGAGGGTTCGATAGCAAAGCAGAAGCGAAAGATAGTTACTTGAGG
chr5R_860449226_C_T	chr5R	860449226	ACTCTGTCTCGCTGAATTCATCATGTGACGATGCAGGTATATAGATCATCGATGATGAAGAAGTGTTACGCCGTGTACATAGGGAGGGTTCCAGGAGTGCA[C/T]GACAAGTGGCCAGAGTGTCAGGTCTAGGTGTACCGGTTCCTGGACGGCAGCTAGAGAGGGTTCGATAGCAAAGCAGAAGCGAAAGATAGTTACTTGAGGTT
chr5R_860449236_C_G	chr5R	860449236	GCTGAATTCATCATGTGACGATGCAGGTATATAGATCATCGATGATGAAGAAGTGTTACGCCGTGTACATAGGGAGGGTTCCAGGAGTGCACGACAAGTGG[C/G]CAGAGTGTCAGGTCTAGGTGTACCGGTTCCTGGACGGCAGCTAGAGAGGGTTCGATAGCAAAGCAGAAGCGAAAGATAGTTACTTGAGGTTCACGCTAGCC
chr5R_860449259_C_T	chr5R	860449259	CAGGTATATAGATCATCGATGATGAAGAAGTGTTACGCCGTGTACATAGGGAGGGTTCCAGGAGTGCACGACAAGTGGCCAGAGTGTCAGGTCTAGGTGTA[C/T]CGGTTCCTGGACGGCAGCTAGAGAGGGTTCGATAGCAAAGCAGAAGCGAAAGATAGTTACTTGAGGTTCACGCTAGCCCGAGAAAGTGATCGGAACCGGCG
chr5R_860449273_G_A	chr5R	860449273	ATCGATGATGAAGAAGTGTTACGCCGTGTACATAGGGAGGGTTCCAGGAGTGCACGACAAGTGGCCAGAGTGTCAGGTCTAGGTGTACCGGTTCCTGGACG[G/A]CAGCTAGAGAGGGTTCGATAGCAAAGCAGAAGCGAAAGATAGTTACTTGAGGTTCACGCTAGCCCGAGAAAGTGATCGGAACCGGCGCTTCAAGAACTACT
chr5R_860449297_A_G	chr5R	860449297	CGTGTACATAGGGAGGGTTCCAGGAGTGCACGACAAGTGGCCAGAGTGTCAGGTCTAGGTGTACCGGTTCCTGGACGGCAGCTAGAGAGGGTTCGATAGCA[A/G]AGCAGAAGCGAAAGATAGTTACTTGAGGTTCACGCTAGCCCGAGAAAGTGATCGGAACCGGCGCTTCAAGAACTACTAAATTATCATGCTCTTGCTTATAG
chr5R_860449308_A_G	chr5R	860449308	GGAGGGTTCCAGGAGTGCACGACAAGTGGCCAGAGTGTCAGGTCTAGGTGTACCGGTTCCTGGACGGCAGCTAGAGAGGGTTCGATAGCAAAGCAGAAGCG[A/G]AAGATAGTTACTTGAGGTTCACGCTAGCCCGAGAAAGTGATCGGAACCGGCGCTTCAAGAACTACTAAATTATCATGCTCTTGCTTATAGTGATCGCTCTT
chr5R_860449337_C_G	chr5R	860449337	CCAGAGTGTCAGGTCTAGGTGTACCGGTTCCTGGACGGCAGCTAGAGAGGGTTCGATAGCAAAGCAGAAGCGAAAGATAGTTACTTGAGGTTCACGCTAGC[C/G]CGAGAAAGTGATCGGAACCGGCGCTTCAAGAACTACTAAATTATCATGCTCTTGCTTATAGTGATCGCTCTTCTCTTTTATATCATAGTTTAGATATAGAT
chr5R_860449341_G_A	chr5R	860449341	AGTGTCAGGTCTAGGTGTACCGGTTCCTGGACGGCAGCTAGAGAGGGTTCGATAGCAAAGCAGAAGCGAAAGATAGTTACTTGAGGTTCACGCTAGCCCGA[G/A]AAAGTGATCGGAACCGGCGCTTCAAGAACTACTAAATTATCATGCTCTTGCTTATAGTGATCGCTCTTCTCTTTTATATCATAGTTTAGATATAGATGATG
chr5R_860449343_A_G	chr5R	860449343	TGTCAGGTCTAGGTGTACCGGTTCCTGGACGGCAGCTAGAGAGGGTTCGATAGCAAAGCAGAAGCGAAAGATAGTTACTTGAGGTTCACGCTAGCCCGAGA[A/G]AGTGATCGGAACCGGCGCTTCAAGAACTACTAAATTATCATGCTCTTGCTTATAGTGATCGCTCTTCTCTTTTATATCATAGTTTAGATATAGATGATGAA
chr5R_860449352_G_A	chr5R	860449352	TAGGTGTACCGGTTCCTGGACGGCAGCTAGAGAGGGTTCGATAGCAAAGCAGAAGCGAAAGATAGTTACTTGAGGTTCACGCTAGCCCGAGAAAGTGATCG[G/A]AACCGGCGCTTCAAGAACTACTAAATTATCATGCTCTTGCTTATAGTGATCGCTCTTCTCTTTTATATCATAGTTTAGATATAGATGATGAAATATGTATA
chr5R_860449359_C_T	chr5R	860449359	ACCGGTTCCTGGACGGCAGCTAGAGAGGGTTCGATAGCAAAGCAGAAGCGAAAGATAGTTACTTGAGGTTCACGCTAGCCCGAGAAAGTGATCGGAACCGG[C/T]GCTTCAAGAACTACTAAATTATCATGCTCTTGCTTATAGTGATCGCTCTTCTCTTTTATATCATAGTTTAGATATAGATGATGAAATATGTATATGTGAAT
chr5R_860449362_T_C	chr5R	860449362	GGTTCCTGGACGGCAGCTAGAGAGGGTTCGATAGCAAAGCAGAAGCGAAAGATAGTTACTTGAGGTTCACGCTAGCCCGAGAAAGTGATCGGAACCGGCGC[T/C]TCAAGAACTACTAAATTATCATGCTCTTGCTTATAGTGATCGCTCTTCTCTTTTATATCATAGTTTAGATATAGATGATGAAATATGTATATGTGAATGCT
chr5R_860449383_A_G	chr5R	860449383	GAGGGTTCGATAGCAAAGCAGAAGCGAAAGATAGTTACTTGAGGTTCACGCTAGCCCGAGAAAGTGATCGGAACCGGCGCTTCAAGAACTACTAAATTATC[A/G]TGCTCTTGCTTATAGTGATCGCTCTTCTCTTTTATATCATAGTTTAGATATAGATGATGAAATATGTATATGTGAATGCTCCTTGAGACATGTCACATAAC
chr5R_860449394_T_C	chr5R	860449394	AGCAAAGCAGAAGCGAAAGATAGTTACTTGAGGTTCACGCTAGCCCGAGAAAGTGATCGGAACCGGCGCTTCAAGAACTACTAAATTATCATGCTCTTGCT[T/C]ATAGTGATCGCTCTTCTCTTTTATATCATAGTTTAGATATAGATGATGAAATATGTATATGTGAATGCTCCTTGAGACATGTCACATAACTTCTATCGTTA
chr5R_860449415_T_C	chr5R	860449415	AGTTACTTGAGGTTCACGCTAGCCCGAGAAAGTGATCGGAACCGGCGCTTCAAGAACTACTAAATTATCATGCTCTTGCTTATAGTGATCGCTCTTCTCTT[T/C]TATATCATAGTTTAGATATAGATGATGAAATATGTATATGTGAATGCTCCTTGAGACATGTCACATAACTTCTATCGTTATATCGAGATGATGATAAGAGA
chr5R_860450076_G_A	chr5R	860450076	TTAGAGAAATCAAAATGAATCTGAAGCATGTAGCTGAGTCGGTCGACTTTCAGGGACATCTGGACCACTCCAGCCCCGGAGCCGTGGAGCATCTTAGAACC[G/A]TCAAAGAACATCGTCTAGTGTTCTAGCAGACTTGGGGTAGGTTGTTCCTGCTCTATCCACTCATCTAGAAAATACACTAGGGCTTGCGACTTGATGGCCTT
chr5R_860450114_T_C	chr5R	860450114	TCGGTCGACTTTCAGGGACATCTGGACCACTCCAGCCCCGGAGCCGTGGAGCATCTTAGAACCGTCAAAGAACATCGTCTAGTGTTCTAGCAGACTTGGGG[T/C]AGGTTGTTCCTGCTCTATCCACTCATCTAGAAAATACACTAGGGCTTGCGACTTGATGGCCTTCTTGGCTTCAAATTTGATGTCTAAAGGAAGGAGCTCTA
chr5R_860450126_G_A	chr5R	860450126	CAGGGACATCTGGACCACTCCAGCCCCGGAGCCGTGGAGCATCTTAGAACCGTCAAAGAACATCGTCTAGTGTTCTAGCAGACTTGGGGTAGGTTGTTCCT[G/A]CTCTATCCACTCATCTAGAAAATACACTAGGGCTTGCGACTTGATGGCCTTCTTGGCTTCAAATTTGATGTCTAAAGGAAGGAGCTCTACGTCCCACTTCG
chr5R_860450139_A_G	chr5R	860450139	ACCACTCCAGCCCCGGAGCCGTGGAGCATCTTAGAACCGTCAAAGAACATCGTCTAGTGTTCTAGCAGACTTGGGGTAGGTTGTTCCTGCTCTATCCACTC[A/G]TCTAGAAAATACACTAGGGCTTGCGACTTGATGGCCTTCTTGGCTTCAAATTTGATGTCTAAAGGAAGGAGCTCTACGTCCCACTTCGCCCCTCAGCCCGT
chr5R_860450151_C_T	chr5R	860450151	CCGGAGCCGTGGAGCATCTTAGAACCGTCAAAGAACATCGTCTAGTGTTCTAGCAGACTTGGGGTAGGTTGTTCCTGCTCTATCCACTCATCTAGAAAATA[C/T]ACTAGGGCTTGCGACTTGATGGCCTTCTTGGCTTCAAATTTGATGTCTAAAGGAAGGAGCTCTACGTCCCACTTCGCCCCTCAGCCCGTGGCATCTCTGTT
chr5R_860450163_C_A	chr5R	860450163	AGCATCTTAGAACCGTCAAAGAACATCGTCTAGTGTTCTAGCAGACTTGGGGTAGGTTGTTCCTGCTCTATCCACTCATCTAGAAAATACACTAGGGCTTG[C/A]GACTTGATGGCCTTCTTGGCTTCAAATTTGATGTCTAAAGGAAGGAGCTCTACGTCCCACTTCGCCCCTCAGCCCGTGGCATCTCTGTTGGTCATGATCTC
chr5R_860450214_T_G	chr5R	860450214	GTAGGTTGTTCCTGCTCTATCCACTCATCTAGAAAATACACTAGGGCTTGCGACTTGATGGCCTTCTTGGCTTCAAATTTGATGTCTAAAGGAAGGAGCTC[T/G]ACGTCCCACTTCGCCCCTCAGCCCGTGGCATCTCTGTTGGTCATGATCTCGGACAAAGGGGCGTTGCTTATCACCGTGGCCGAGTGCTCTTGGAAGTAATG
chr5R_860450216_C_T	chr5R	860450216	AGGTTGTTCCTGCTCTATCCACTCATCTAGAAAATACACTAGGGCTTGCGACTTGATGGCCTTCTTGGCTTCAAATTTGATGTCTAAAGGAAGGAGCTCTA[C/T]GTCCCACTTCGCCCCTCAGCCCGTGGCATCTCTGTTGGTCATGATCTCGGACAAAGGGGCGTTGCTTATCACCGTGGCCGAGTGCTCTTGGAAGTAATGAG
chr5R_860450218_T_G	chr5R	860450218	GTTGTTCCTGCTCTATCCACTCATCTAGAAAATACACTAGGGCTTGCGACTTGATGGCCTTCTTGGCTTCAAATTTGATGTCTAAAGGAAGGAGCTCTACG[T/G]CCCACTTCGCCCCTCAGCCCGTGGCATCTCTGTTGGTCATGATCTCGGACAAAGGGGCGTTGCTTATCACCGTGGCCGAGTGCTCTTGGAAGTAATGAGCC
chr5R_860450227_G_A	chr5R	860450227	GCTCTATCCACTCATCTAGAAAATACACTAGGGCTTGCGACTTGATGGCCTTCTTGGCTTCAAATTTGATGTCTAAAGGAAGGAGCTCTACGTCCCACTTC[G/A]CCCCTCAGCCCGTGGCATCTCTGTTGGTCATGATCTCGGACAAAGGGGCGTTGCTTATCACCGTGGCCGAGTGCTCTTGGAAGTAATGAGCCACTTTCTTT
chr5R_860450232_T_C	chr5R	860450232	ATCCACTCATCTAGAAAATACACTAGGGCTTGCGACTTGATGGCCTTCTTGGCTTCAAATTTGATGTCTAAAGGAAGGAGCTCTACGTCCCACTTCGCCCC[T/C]CAGCCCGTGGCATCTCTGTTGGTCATGATCTCGGACAAAGGGGCGTTGCTTATCACCGTGGCCGAGTGCTCTTGGAAGTAATGAGCCACTTTCTTTGCAGT
chr5R_860450254_G_T	chr5R	860450254	CTAGGGCTTGCGACTTGATGGCCTTCTTGGCTTCAAATTTGATGTCTAAAGGAAGGAGCTCTACGTCCCACTTCGCCCCTCAGCCCGTGGCATCTCTGTTG[G/T]TCATGATCTCGGACAAAGGGGCGTTGCTTATCACCGTGGCCGAGTGCTCTTGGAAGTAATGAGCCACTTTCTTTGCAGTCAGATAAATCCCGTACATCAAC
chr5R_860450256_C_T	chr5R	860450256	AGGGCTTGCGACTTGATGGCCTTCTTGGCTTCAAATTTGATGTCTAAAGGAAGGAGCTCTACGTCCCACTTCGCCCCTCAGCCCGTGGCATCTCTGTTGGT[C/T]ATGATCTCGGACAAAGGGGCGTTGCTTATCACCGTGGCCGAGTGCTCTTGGAAGTAATGAGCCACTTTCTTTGCAGTCAGATAAATCCCGTACATCAACTT
chr5R_860450276_C_T	chr5R	860450276	CTTCTTGGCTTCAAATTTGATGTCTAAAGGAAGGAGCTCTACGTCCCACTTCGCCCCTCAGCCCGTGGCATCTCTGTTGGTCATGATCTCGGACAAAGGGG[C/T]GTTGCTTATCACCGTGGCCGAGTGCTCTTGGAAGTAATGAGCCACTTTCTTTGCAGTCAGATAAATCCCGTACATCAACTTCAGATACTGTGGGTACCTTT
chr5R_860450290_G_A	chr5R	860450290	ATTTGATGTCTAAAGGAAGGAGCTCTACGTCCCACTTCGCCCCTCAGCCCGTGGCATCTCTGTTGGTCATGATCTCGGACAAAGGGGCGTTGCTTATCACC[G/A]TGGCCGAGTGCTCTTGGAAGTAATGAGCCACTTTCTTTGCAGTCAGATAAATCCCGTACATCAACTTCAGATACTGTGGGTACCTTTGCTTGGAAGGAGTC
chr5R_860450293_G_A	chr5R	860450293	TGATGTCTAAAGGAAGGAGCTCTACGTCCCACTTCGCCCCTCAGCCCGTGGCATCTCTGTTGGTCATGATCTCGGACAAAGGGGCGTTGCTTATCACCGTG[G/A]CCGAGTGCTCTTGGAAGTAATGAGCCACTTTCTTTGCAGTCAGATAAATCCCGTACATCAACTTCAGATACTGTGGGTACCTTTGCTTGGAAGGAGTCAGT
chr5R_860450296_G_T	chr5R	860450296	TGTCTAAAGGAAGGAGCTCTACGTCCCACTTCGCCCCTCAGCCCGTGGCATCTCTGTTGGTCATGATCTCGGACAAAGGGGCGTTGCTTATCACCGTGGCC[G/T]AGTGCTCTTGGAAGTAATGAGCCACTTTCTTTGCAGTCAGATAAATCCCGTACATCAACTTCAGATACTGTGGGTACCTTTGCTTGGAAGGAGTCAGTACT
chr5R_860450298_G_C	chr5R	860450298	TCTAAAGGAAGGAGCTCTACGTCCCACTTCGCCCCTCAGCCCGTGGCATCTCTGTTGGTCATGATCTCGGACAAAGGGGCGTTGCTTATCACCGTGGCCGA[G/C]TGCTCTTGGAAGTAATGAGCCACTTTCTTTGCAGTCAGATAAATCCCGTACATCAACTTCAGATACTGTGGGTACCTTTGCTTGGAAGGAGTCAGTACTTC
chr5R_860450330_C_T	chr5R	860450330	CCCTCAGCCCGTGGCATCTCTGTTGGTCATGATCTCGGACAAAGGGGCGTTGCTTATCACCGTGGCCGAGTGCTCTTGGAAGTAATGAGCCACTTTCTTTG[C/T]AGTCAGATAAATCCCGTACATCAACTTCAGATACTGTGGGTACCTTTGCTTGGAAGGAGTCAGTACTTCAGAGATGTAGTAGACTGGTCATTGGAGTTTGA
chr5R_860450346_G_A	chr5R	860450346	TCTCTGTTGGTCATGATCTCGGACAAAGGGGCGTTGCTTATCACCGTGGCCGAGTGCTCTTGGAAGTAATGAGCCACTTTCTTTGCAGTCAGATAAATCCC[G/A]TACATCAACTTCAGATACTGTGGGTACCTTTGCTTGGAAGGAGTCAGTACTTCAGAGATGTAGTAGACTGGTCATTGGAGTTTGAAGGCTTTGCCTTGTTC
chr5R_860450364_C_A	chr5R	860450364	TCGGACAAAGGGGCGTTGCTTATCACCGTGGCCGAGTGCTCTTGGAAGTAATGAGCCACTTTCTTTGCAGTCAGATAAATCCCGTACATCAACTTCAGATA[C/A]TGTGGGTACCTTTGCTTGGAAGGAGTCAGTACTTCAGAGATGTAGTAGACTGGTCATTGGAGTTTGAAGGCTTTGCCTTGTTCCTCACACTCCACGGTGAG
chr5R_860450364_C_T	chr5R	860450364	TCGGACAAAGGGGCGTTGCTTATCACCGTGGCCGAGTGCTCTTGGAAGTAATGAGCCACTTTCTTTGCAGTCAGATAAATCCCGTACATCAACTTCAGATA[C/T]TGTGGGTACCTTTGCTTGGAAGGAGTCAGTACTTCAGAGATGTAGTAGACTGGTCATTGGAGTTTGAAGGCTTTGCCTTGTTCCTCACACTCCACGGTGAG
chr5R_860450367_T_C	chr5R	860450367	GACAAAGGGGCGTTGCTTATCACCGTGGCCGAGTGCTCTTGGAAGTAATGAGCCACTTTCTTTGCAGTCAGATAAATCCCGTACATCAACTTCAGATACTG[T/C]GGGTACCTTTGCTTGGAAGGAGTCAGTACTTCAGAGATGTAGTAGACTGGTCATTGGAGTTTGAAGGCTTTGCCTTGTTCCTCACACTCCACGGTGAGCAC
chr5R_860450372_A_G	chr5R	860450372	AGGGGCGTTGCTTATCACCGTGGCCGAGTGCTCTTGGAAGTAATGAGCCACTTTCTTTGCAGTCAGATAAATCCCGTACATCAACTTCAGATACTGTGGGT[A/G]CCTTTGCTTGGAAGGAGTCAGTACTTCAGAGATGTAGTAGACTGGTCATTGGAGTTTGAAGGCTTTGCCTTGTTCCTCACACTCCACGGTGAGCACAGTGC
chr5R_860450389_G_C	chr5R	860450389	CCGTGGCCGAGTGCTCTTGGAAGTAATGAGCCACTTTCTTTGCAGTCAGATAAATCCCGTACATCAACTTCAGATACTGTGGGTACCTTTGCTTGGAAGGA[G/C]TCAGTACTTCAGAGATGTAGTAGACTGGTCATTGGAGTTTGAAGGCTTTGCCTTGTTCCTCACACTCCACGGTGAGCACAGTGCTAACAACTCAGCTCGTG
chr5R_860450400_A_G	chr5R	860450400	TGCTCTTGGAAGTAATGAGCCACTTTCTTTGCAGTCAGATAAATCCCGTACATCAACTTCAGATACTGTGGGTACCTTTGCTTGGAAGGAGTCAGTACTTC[A/G]GAGATGTAGTAGACTGGTCATTGGAGTTTGAAGGCTTTGCCTTGTTCCTCACACTCCACGGTGAGCACAGTGCTAACAACTCAGCTCGTGGCTGCGAGGTA
chr5R_860450401_G_A	chr5R	860450401	GCTCTTGGAAGTAATGAGCCACTTTCTTTGCAGTCAGATAAATCCCGTACATCAACTTCAGATACTGTGGGTACCTTTGCTTGGAAGGAGTCAGTACTTCA[G/A]AGATGTAGTAGACTGGTCATTGGAGTTTGAAGGCTTTGCCTTGTTCCTCACACTCCACGGTGAGCACAGTGCTAACAACTCAGCTCGTGGCTGCGAGGTAT
chr5R_860450417_G_T	chr5R	860450417	AGCCACTTTCTTTGCAGTCAGATAAATCCCGTACATCAACTTCAGATACTGTGGGTACCTTTGCTTGGAAGGAGTCAGTACTTCAGAGATGTAGTAGACTG[G/T]TCATTGGAGTTTGAAGGCTTTGCCTTGTTCCTCACACTCCACGGTGAGCACAGTGCTAACAACTCAGCTCGTGGCTGCGAGGTATAAGAGCAAGGGCTCTT
chr5R_860450420_A_G	chr5R	860450420	CACTTTCTTTGCAGTCAGATAAATCCCGTACATCAACTTCAGATACTGTGGGTACCTTTGCTTGGAAGGAGTCAGTACTTCAGAGATGTAGTAGACTGGTC[A/G]TTGGAGTTTGAAGGCTTTGCCTTGTTCCTCACACTCCACGGTGAGCACAGTGCTAACAACTCAGCTCGTGGCTGCGAGGTATAAGAGCAAGGGCTCTTTGC
chr5R_860450423_G_A	chr5R	860450423	TTTCTTTGCAGTCAGATAAATCCCGTACATCAACTTCAGATACTGTGGGTACCTTTGCTTGGAAGGAGTCAGTACTTCAGAGATGTAGTAGACTGGTCATT[G/A]GAGTTTGAAGGCTTTGCCTTGTTCCTCACACTCCACGGTGAGCACAGTGCTAACAACTCAGCTCGTGGCTGCGAGGTATAAGAGCAAGGGCTCTTTGCTGC
chr5R_860450427_T_C	chr5R	860450427	TTTGCAGTCAGATAAATCCCGTACATCAACTTCAGATACTGTGGGTACCTTTGCTTGGAAGGAGTCAGTACTTCAGAGATGTAGTAGACTGGTCATTGGAG[T/C]TTGAAGGCTTTGCCTTGTTCCTCACACTCCACGGTGAGCACAGTGCTAACAACTCAGCTCGTGGCTGCGAGGTATAAGAGCAAGGGCTCTTTGCTGCTCGA
chr5R_860450430_G_C	chr5R	860450430	GCAGTCAGATAAATCCCGTACATCAACTTCAGATACTGTGGGTACCTTTGCTTGGAAGGAGTCAGTACTTCAGAGATGTAGTAGACTGGTCATTGGAGTTT[G/C]AAGGCTTTGCCTTGTTCCTCACACTCCACGGTGAGCACAGTGCTAACAACTCAGCTCGTGGCTGCGAGGTATAAGAGCAAGGGCTCTTTGCTGCTCGAGGC
chr5R_860450451_A_G	chr5R	860450451	ATCAACTTCAGATACTGTGGGTACCTTTGCTTGGAAGGAGTCAGTACTTCAGAGATGTAGTAGACTGGTCATTGGAGTTTGAAGGCTTTGCCTTGTTCCTC[A/G]CACTCCACGGTGAGCACAGTGCTAACAACTCAGCTCGTGGCTGCGAGGTATAAGAGCAAGGGCTCTTTGCTGCTCGAGGCAGCAAGCACTGGCTGGGTGGA
chr5R_860450453_A_G	chr5R	860450453	CAACTTCAGATACTGTGGGTACCTTTGCTTGGAAGGAGTCAGTACTTCAGAGATGTAGTAGACTGGTCATTGGAGTTTGAAGGCTTTGCCTTGTTCCTCAC[A/G]CTCCACGGTGAGCACAGTGCTAACAACTCAGCTCGTGGCTGCGAGGTATAAGAGCAAGGGCTCTTTGCTGCTCGAGGCAGCAAGCACTGGCTGGGTGGAGA
chr5R_860450459_C_T	chr5R	860450459	CAGATACTGTGGGTACCTTTGCTTGGAAGGAGTCAGTACTTCAGAGATGTAGTAGACTGGTCATTGGAGTTTGAAGGCTTTGCCTTGTTCCTCACACTCCA[C/T]GGTGAGCACAGTGCTAACAACTCAGCTCGTGGCTGCGAGGTATAAGAGCAAGGGCTCTTTGCTGCTCGAGGCAGCAAGCACTGGCTGGGTGGAGAGCAATG
chr5R_860450460_G_A	chr5R	860450460	AGATACTGTGGGTACCTTTGCTTGGAAGGAGTCAGTACTTCAGAGATGTAGTAGACTGGTCATTGGAGTTTGAAGGCTTTGCCTTGTTCCTCACACTCCAC[G/A]GTGAGCACAGTGCTAACAACTCAGCTCGTGGCTGCGAGGTATAAGAGCAAGGGCTCTTTGCTGCTCGAGGCAGCAAGCACTGGCTGGGTGGAGAGCAATGC
chr5R_860450483_A_G	chr5R	860450483	GGAAGGAGTCAGTACTTCAGAGATGTAGTAGACTGGTCATTGGAGTTTGAAGGCTTTGCCTTGTTCCTCACACTCCACGGTGAGCACAGTGCTAACAACTC[A/G]GCTCGTGGCTGCGAGGTATAAGAGCAAGGGCTCTTTGCTGCTCGAGGCAGCAAGCACTGGCTGGGTGGAGAGCAATGCCTTGAGTTCCTGGAACGCGGCCT
chr5R_860450523_G_A	chr5R	860450523	TGGAGTTTGAAGGCTTTGCCTTGTTCCTCACACTCCACGGTGAGCACAGTGCTAACAACTCAGCTCGTGGCTGCGAGGTATAAGAGCAAGGGCTCTTTGCT[G/A]CTCGAGGCAGCAAGCACTGGCTGGGTGGAGAGCAATGCCTTGAGTTCCTGGAACGCGGCCTGCGCTTCGGGAGTCCACTCGAACCTGTCAAATTTCGTCAT
chr5R_860450534_C_G	chr5R	860450534	GGCTTTGCCTTGTTCCTCACACTCCACGGTGAGCACAGTGCTAACAACTCAGCTCGTGGCTGCGAGGTATAAGAGCAAGGGCTCTTTGCTGCTCGAGGCAG[C/G]AAGCACTGGCTGGGTGGAGAGCAATGCCTTGAGTTCCTGGAACGCGGCCTGCGCTTCGGGAGTCCACTCGAACCTGTCAAATTTCGTCATCAGTCAGTAAA
chr5R_860450559_T_G	chr5R	860450559	ACGGTGAGCACAGTGCTAACAACTCAGCTCGTGGCTGCGAGGTATAAGAGCAAGGGCTCTTTGCTGCTCGAGGCAGCAAGCACTGGCTGGGTGGAGAGCAA[T/G]GCCTTGAGTTCCTGGAACGCGGCCTGCGCTTCGGGAGTCCACTCGAACCTGTCAAATTTCGTCATCAGTCAGTAAATCGCCATACCTTTTTTACCGAGTCG
chr5R_860450560_G_T	chr5R	860450560	CGGTGAGCACAGTGCTAACAACTCAGCTCGTGGCTGCGAGGTATAAGAGCAAGGGCTCTTTGCTGCTCGAGGCAGCAAGCACTGGCTGGGTGGAGAGCAAT[G/T]CCTTGAGTTCCTGGAACGCGGCCTGCGCTTCGGGAGTCCACTCGAACCTGTCAAATTTCGTCATCAGTCAGTAAATCGCCATACCTTTTTTACCGAGTCGT
chr5R_860450581_G_T	chr5R	860450581	CTCAGCTCGTGGCTGCGAGGTATAAGAGCAAGGGCTCTTTGCTGCTCGAGGCAGCAAGCACTGGCTGGGTGGAGAGCAATGCCTTGAGTTCCTGGAACGCG[G/T]CCTGCGCTTCGGGAGTCCACTCGAACCTGTCAAATTTCGTCATCAGTCAGTAAATCGCCATACCTTTTTTACCGAGTCGTGAGATGAATCCACTCAGGGCT
chr5R_860450620_G_T	chr5R	860450620	TGCTGCTCGAGGCAGCAAGCACTGGCTGGGTGGAGAGCAATGCCTTGAGTTCCTGGAACGCGGCCTGCGCTTCGGGAGTCCACTCGAACCTGTCAAATTTC[G/T]TCATCAGTCAGTAAATCGCCATACCTTTTTTACCGAGTCGTGAGATGAATCCACTCAGGGCTGCTAAGCAGCCCGTGAGCTTCTGTATGTCATGTAGATGC
chr5R_860450627_G_A	chr5R	860450627	CGAGGCAGCAAGCACTGGCTGGGTGGAGAGCAATGCCTTGAGTTCCTGGAACGCGGCCTGCGCTTCGGGAGTCCACTCGAACCTGTCAAATTTCGTCATCA[G/A]TCAGTAAATCGCCATACCTTTTTTACCGAGTCGTGAGATGAATCCACTCAGGGCTGCTAAGCAGCCCGTGAGCTTCTGTATGTCATGTAGATGCTCGGGTT
chr5R_860450643_A_G	chr5R	860450643	GGCTGGGTGGAGAGCAATGCCTTGAGTTCCTGGAACGCGGCCTGCGCTTCGGGAGTCCACTCGAACCTGTCAAATTTCGTCATCAGTCAGTAAATCGCCAT[A/G]CCTTTTTTACCGAGTCGTGAGATGAATCCACTCAGGGCTGCTAAGCAGCCCGTGAGCTTCTGTATGTCATGTAGATGCTCGGGTTGCTTCATTCGGATAAT
chr5R_860450644_C_G	chr5R	860450644	GCTGGGTGGAGAGCAATGCCTTGAGTTCCTGGAACGCGGCCTGCGCTTCGGGAGTCCACTCGAACCTGTCAAATTTCGTCATCAGTCAGTAAATCGCCATA[C/G]CTTTTTTACCGAGTCGTGAGATGAATCCACTCAGGGCTGCTAAGCAGCCCGTGAGCTTCTGTATGTCATGTAGATGCTCGGGTTGCTTCATTCGGATAATT
chr5R_860450664_G_C	chr5R	860450664	TTGAGTTCCTGGAACGCGGCCTGCGCTTCGGGAGTCCACTCGAACCTGTCAAATTTCGTCATCAGTCAGTAAATCGCCATACCTTTTTTACCGAGTCGTGA[G/C]ATGAATCCACTCAGGGCTGCTAAGCAGCCCGTGAGCTTCTGTATGTCATGTAGATGCTCGGGTTGCTTCATTCGGATAATTGCACCGATCTTCTTGGGGTT
chr5R_860450703_C_T	chr5R	860450703	TCGAACCTGTCAAATTTCGTCATCAGTCAGTAAATCGCCATACCTTTTTTACCGAGTCGTGAGATGAATCCACTCAGGGCTGCTAAGCAGCCCGTGAGCTT[C/T]TGTATGTCATGTAGATGCTCGGGTTGCTTCATTCGGATAATTGCACCGATCTTCTTGGGGTTGGCATCGATCCCATGTTCGGAAATGAGGAAACTGAGTAA
chr5R_860450719_T_C	chr5R	860450719	TCGTCATCAGTCAGTAAATCGCCATACCTTTTTTACCGAGTCGTGAGATGAATCCACTCAGGGCTGCTAAGCAGCCCGTGAGCTTCTGTATGTCATGTAGA[T/C]GCTCGGGTTGCTTCATTCGGATAATTGCACCGATCTTCTTGGGGTTGGCATCGATCCCATGTTCGGAAATGAGGAAACTGAGTAACTTGTCAGCAGGGACC
chr5R_860450729_G_A	chr5R	860450729	TCAGTAAATCGCCATACCTTTTTTACCGAGTCGTGAGATGAATCCACTCAGGGCTGCTAAGCAGCCCGTGAGCTTCTGTATGTCATGTAGATGCTCGGGTT[G/A]CTTCATTCGGATAATTGCACCGATCTTCTTGGGGTTGGCATCGATCCCATGTTCGGAAATGAGGAAACTGAGTAACTTGTCAGCAGGGACCCCAAAAGTAC
chr5R_860450738_G_A	chr5R	860450738	CGCCATACCTTTTTTACCGAGTCGTGAGATGAATCCACTCAGGGCTGCTAAGCAGCCCGTGAGCTTCTGTATGTCATGTAGATGCTCGGGTTGCTTCATTC[G/A]GATAATTGCACCGATCTTCTTGGGGTTGGCATCGATCCCATGTTCGGAAATGAGGAAACTGAGTAACTTGTCAGCAGGGACCCCAAAAGTACACTTAGCCA
chr5R_860450751_G_A	chr5R	860450751	TTACCGAGTCGTGAGATGAATCCACTCAGGGCTGCTAAGCAGCCCGTGAGCTTCTGTATGTCATGTAGATGCTCGGGTTGCTTCATTCGGATAATTGCACC[G/A]ATCTTCTTGGGGTTGGCATCGATCCCATGTTCGGAAATGAGGAAACTGAGTAACTTGTCAGCAGGGACCCCAAAAGTACACTTAGCCAGATTGAGCTTTAT
chr5R_860450754_C_T	chr5R	860450754	CCGAGTCGTGAGATGAATCCACTCAGGGCTGCTAAGCAGCCCGTGAGCTTCTGTATGTCATGTAGATGCTCGGGTTGCTTCATTCGGATAATTGCACCGAT[C/T]TTCTTGGGGTTGGCATCGATCCCATGTTCGGAAATGAGGAAACTGAGTAACTTGTCAGCAGGGACCCCAAAAGTACACTTAGCCAGATTGAGCTTTATCCC
chr5R_860450767_G_T	chr5R	860450767	TGAATCCACTCAGGGCTGCTAAGCAGCCCGTGAGCTTCTGTATGTCATGTAGATGCTCGGGTTGCTTCATTCGGATAATTGCACCGATCTTCTTGGGGTTG[G/T]CATCGATCCCATGTTCGGAAATGAGGAAACTGAGTAACTTGTCAGCAGGGACCCCAAAAGTACACTTAGCCAGATTGAGCTTTATCCCAAACATACGCAGG
chr5R_860450770_T_A	chr5R	860450770	ATCCACTCAGGGCTGCTAAGCAGCCCGTGAGCTTCTGTATGTCATGTAGATGCTCGGGTTGCTTCATTCGGATAATTGCACCGATCTTCTTGGGGTTGGCA[T/A]CGATCCCATGTTCGGAAATGAGGAAACTGAGTAACTTGTCAGCAGGGACCCCAAAAGTACACTTAGCCAGATTGAGCTTTATCCCAAACATACGCAGGTTC
chr5R_860450771_C_T	chr5R	860450771	TCCACTCAGGGCTGCTAAGCAGCCCGTGAGCTTCTGTATGTCATGTAGATGCTCGGGTTGCTTCATTCGGATAATTGCACCGATCTTCTTGGGGTTGGCAT[C/T]GATCCCATGTTCGGAAATGAGGAAACTGAGTAACTTGTCAGCAGGGACCCCAAAAGTACACTTAGCCAGATTGAGCTTTATCCCAAACATACGCAGGTTCG
chr5R_860450864_G_A	chr5R	860450864	GTTGGCATCGATCCCATGTTCGGAAATGAGGAAACTGAGTAACTTGTCAGCAGGGACCCCAAAAGTACACTTAGCCAGATTGAGCTTTATCCCAAACATAC[G/A]CAGGTTCGCGAAGGTCTCGGCGAGGTCTGCCAGGAAGTCAAAACCTTTCATGGACTTGACCATGATGTCATCCATGTGAGGCTCCATGTTCCGACCGATTT
chr5R_860450867_G_T	chr5R	860450867	GGCATCGATCCCATGTTCGGAAATGAGGAAACTGAGTAACTTGTCAGCAGGGACCCCAAAAGTACACTTAGCCAGATTGAGCTTTATCCCAAACATACGCA[G/T]GTTCGCGAAGGTCTCGGCGAGGTCTGCCAGGAAGTCAAAACCTTTCATGGACTTGACCATGATGTCATCCATGTGAGGCTCCATGTTCCGACCGATTTGCT
chr5R_860450883_G_A	chr5R	860450883	TCGGAAATGAGGAAACTGAGTAACTTGTCAGCAGGGACCCCAAAAGTACACTTAGCCAGATTGAGCTTTATCCCAAACATACGCAGGTTCGCGAAGGTCTC[G/A]GCGAGGTCTGCCAGGAAGTCAAAACCTTTCATGGACTTGACCATGATGTCATCCATGTGAGGCTCCATGTTCCGACCGATTTGCTTGTGCAAGAACTTTTG
chr5R_860450886_G_A	chr5R	860450886	GAAATGAGGAAACTGAGTAACTTGTCAGCAGGGACCCCAAAAGTACACTTAGCCAGATTGAGCTTTATCCCAAACATACGCAGGTTCGCGAAGGTCTCGGC[G/A]AGGTCTGCCAGGAAGTCAAAACCTTTCATGGACTTGACCATGATGTCATCCATGTGAGGCTCCATGTTCCGACCGATTTGCTTGTGCAAGAACTTTTGAAT
chr5R_860450893_G_T	chr5R	860450893	GGAAACTGAGTAACTTGTCAGCAGGGACCCCAAAAGTACACTTAGCCAGATTGAGCTTTATCCCAAACATACGCAGGTTCGCGAAGGTCTCGGCGAGGTCT[G/T]CCAGGAAGTCAAAACCTTTCATGGACTTGACCATGATGTCATCCATGTGAGGCTCCATGTTCCGACCGATTTGCTTGTGCAAGAACTTTTGAATCGTGCGC
chr5R_860450900_A_G	chr5R	860450900	GAGTAACTTGTCAGCAGGGACCCCAAAAGTACACTTAGCCAGATTGAGCTTTATCCCAAACATACGCAGGTTCGCGAAGGTCTCGGCGAGGTCTGCCAGGA[A/G]GTCAAAACCTTTCATGGACTTGACCATGATGTCATCCATGTGAGGCTCCATGTTCCGACCGATTTGCTTGTGCAAGAACTTTTGAATCGTGCGCATGAAAG
chr5R_860450905_A_G	chr5R	860450905	ACTTGTCAGCAGGGACCCCAAAAGTACACTTAGCCAGATTGAGCTTTATCCCAAACATACGCAGGTTCGCGAAGGTCTCGGCGAGGTCTGCCAGGAAGTCA[A/G]AACCTTTCATGGACTTGACCATGATGTCATCCATGTGAGGCTCCATGTTCCGACCGATTTGCTTGTGCAAGAACTTTTGAATCGTGCGCATGAAAGTTGCT
chr5R_860450913_C_T	chr5R	860450913	GCAGGGACCCCAAAAGTACACTTAGCCAGATTGAGCTTTATCCCAAACATACGCAGGTTCGCGAAGGTCTCGGCGAGGTCTGCCAGGAAGTCAAAACCTTT[C/T]ATGGACTTGACCATGATGTCATCCATGTGAGGCTCCATGTTCCGACCGATTTGCTTGTGCAAGAACTTTTGAATCGTGCGCATGAAAGTTGCTCCGGCACT
chr5R_860450920_T_A	chr5R	860450920	CCCCAAAAGTACACTTAGCCAGATTGAGCTTTATCCCAAACATACGCAGGTTCGCGAAGGTCTCGGCGAGGTCTGCCAGGAAGTCAAAACCTTTCATGGAC[T/A]TGACCATGATGTCATCCATGTGAGGCTCCATGTTCCGACCGATTTGCTTGTGCAAGAACTTTTGAATCGTGCGCATGAAAGTTGCTCCGGCACTCTTGAGT
chr5R_860450954_T_A	chr5R	860450954	CCCAAACATACGCAGGTTCGCGAAGGTCTCGGCGAGGTCTGCCAGGAAGTCAAAACCTTTCATGGACTTGACCATGATGTCATCCATGTGAGGCTCCATGT[T/A]CCGACCGATTTGCTTGTGCAAGAACTTTTGAATCGTGCGCATGAAAGTTGCTCCGGCACTCTTGAGTCTGAATGGTATGGTGATATAACAAAAACACCTGA
chr5R_860450960_C_T	chr5R	860450960	CATACGCAGGTTCGCGAAGGTCTCGGCGAGGTCTGCCAGGAAGTCAAAACCTTTCATGGACTTGACCATGATGTCATCCATGTGAGGCTCCATGTTCCGAC[C/T]GATTTGCTTGTGCAAGAACTTTTGAATCGTGCGCATGAAAGTTGCTCCGGCACTCTTGAGTCTGAATGGTATGGTGATATAACAAAAACACCTGAATGGGG
chr5R_860451006_T_A	chr5R	860451006	AAACCTTTCATGGACTTGACCATGATGTCATCCATGTGAGGCTCCATGTTCCGACCGATTTGCTTGTGCAAGAACTTTTGAATCGTGCGCATGAAAGTTGC[T/A]CCGGCACTCTTGAGTCTGAATGGTATGGTGATATAACAAAAACACCTGAATGGGGTGATGAATGTTATTTTATTTCATCCAAACCATACATTCGGATCTGG
chr5R_860451007_C_T	chr5R	860451007	AACCTTTCATGGACTTGACCATGATGTCATCCATGTGAGGCTCCATGTTCCGACCGATTTGCTTGTGCAAGAACTTTTGAATCGTGCGCATGAAAGTTGCT[C/T]CGGCACTCTTGAGTCTGAATGGTATGGTGATATAACAAAAACACCTGAATGGGGTGATGAATGTTATTTTATTTCATCCAAACCATACATTCGGATCTGGT
chr5R_860451012_A_G	chr5R	860451012	TTCATGGACTTGACCATGATGTCATCCATGTGAGGCTCCATGTTCCGACCGATTTGCTTGTGCAAGAACTTTTGAATCGTGCGCATGAAAGTTGCTCCGGC[A/G]CTCTTGAGTCTGAATGGTATGGTGATATAACAAAAACACCTGAATGGGGTGATGAATGTTATTTTATTTCATCCAAACCATACATTCGGATCTGGTGGTAC
chr5R_860451023_T_C	chr5R	860451023	GACCATGATGTCATCCATGTGAGGCTCCATGTTCCGACCGATTTGCTTGTGCAAGAACTTTTGAATCGTGCGCATGAAAGTTGCTCCGGCACTCTTGAGTC[T/C]GAATGGTATGGTGATATAACAAAAACACCTGAATGGGGTGATGAATGTTATTTTATTTCATCCAAACCATACATTCGGATCTGGTGGTACCCGGAGTACGC
chr5R_860451030_T_C	chr5R	860451030	ATGTCATCCATGTGAGGCTCCATGTTCCGACCGATTTGCTTGTGCAAGAACTTTTGAATCGTGCGCATGAAAGTTGCTCCGGCACTCTTGAGTCTGAATGG[T/C]ATGGTGATATAACAAAAACACCTGAATGGGGTGATGAATGTTATTTTATTTCATCCAAACCATACATTCGGATCTGGTGGTACCCGGAGTACGCATCCAGA
chr5R_860451042_A_T	chr5R	860451042	TGAGGCTCCATGTTCCGACCGATTTGCTTGTGCAAGAACTTTTGAATCGTGCGCATGAAAGTTGCTCCGGCACTCTTGAGTCTGAATGGTATGGTGATATA[A/T]CAAAAACACCTGAATGGGGTGATGAATGTTATTTTATTTCATCCAAACCATACATTCGGATCTGGTGGTACCCGGAGTACGCATCCAGAAACAAGAGTCAC
chr5R_860451053_T_C	chr5R	860451053	GTTCCGACCGATTTGCTTGTGCAAGAACTTTTGAATCGTGCGCATGAAAGTTGCTCCGGCACTCTTGAGTCTGAATGGTATGGTGATATAACAAAAACACC[T/C]GAATGGGGTGATGAATGTTATTTTATTTCATCCAAACCATACATTCGGATCTGGTGGTACCCGGAGTACGCATCCAGAAACAAGAGTCACTCACACCCGGT
chr5R_860451078_A_T	chr5R	860451078	AACTTTTGAATCGTGCGCATGAAAGTTGCTCCGGCACTCTTGAGTCTGAATGGTATGGTGATATAACAAAAACACCTGAATGGGGTGATGAATGTTATTTT[A/T]TTTCATCCAAACCATACATTCGGATCTGGTGGTACCCGGAGTACGCATCCAGAAACAAGAGTCACTCACACCCGGTAGTTGAATCTACTATTTGATCTATG
chr5R_860451080_T_A	chr5R	860451080	CTTTTGAATCGTGCGCATGAAAGTTGCTCCGGCACTCTTGAGTCTGAATGGTATGGTGATATAACAAAAACACCTGAATGGGGTGATGAATGTTATTTTAT[T/A]TCATCCAAACCATACATTCGGATCTGGTGGTACCCGGAGTACGCATCCAGAAACAAGAGTCACTCACACCCGGTAGTTGAATCTACTATTTGATCTATGCG
chr5R_860451087_A_G	chr5R	860451087	ATCGTGCGCATGAAAGTTGCTCCGGCACTCTTGAGTCTGAATGGTATGGTGATATAACAAAAACACCTGAATGGGGTGATGAATGTTATTTTATTTCATCC[A/G]AACCATACATTCGGATCTGGTGGTACCCGGAGTACGCATCCAGAAACAAGAGTCACTCACACCCGGTAGTTGAATCTACTATTTGATCTATGCGGGGGAGA
chr5R_860451120_T_C	chr5R	860451120	AGTCTGAATGGTATGGTGATATAACAAAAACACCTGAATGGGGTGATGAATGTTATTTTATTTCATCCAAACCATACATTCGGATCTGGTGGTACCCGGAG[T/C]ACGCATCCAGAAACAAGAGTCACTCACACCCGGTAGTTGAATCTACTATTTGATCTATGCGGGGGAGAGGAAAATGGTGTTTCGTGCAGGCCCGATTGATG
chr5R_860451128_C_A	chr5R	860451128	TGGTATGGTGATATAACAAAAACACCTGAATGGGGTGATGAATGTTATTTTATTTCATCCAAACCATACATTCGGATCTGGTGGTACCCGGAGTACGCATC[C/A]AGAAACAAGAGTCACTCACACCCGGTAGTTGAATCTACTATTTGATCTATGCGGGGGAGAGGAAAATGGTGTTTCGTGCAGGCCCGATTGATGTGCTTGAA
chr5R_860451150_C_A	chr5R	860451150	CACCTGAATGGGGTGATGAATGTTATTTTATTTCATCCAAACCATACATTCGGATCTGGTGGTACCCGGAGTACGCATCCAGAAACAAGAGTCACTCACAC[C/A]CGGTAGTTGAATCTACTATTTGATCTATGCGGGGGAGAGGAAAATGGTGTTTCGTGCAGGCCCGATTGATGTGCTTGAAGTCGATTCACATCCGGAGGGAG
chr5R_860451150_C_T	chr5R	860451150	CACCTGAATGGGGTGATGAATGTTATTTTATTTCATCCAAACCATACATTCGGATCTGGTGGTACCCGGAGTACGCATCCAGAAACAAGAGTCACTCACAC[C/T]CGGTAGTTGAATCTACTATTTGATCTATGCGGGGGAGAGGAAAATGGTGTTTCGTGCAGGCCCGATTGATGTGCTTGAAGTCGATTCACATCCGGAGGGAG
chr5R_860451151_C_A	chr5R	860451151	ACCTGAATGGGGTGATGAATGTTATTTTATTTCATCCAAACCATACATTCGGATCTGGTGGTACCCGGAGTACGCATCCAGAAACAAGAGTCACTCACACC[C/A]GGTAGTTGAATCTACTATTTGATCTATGCGGGGGAGAGGAAAATGGTGTTTCGTGCAGGCCCGATTGATGTGCTTGAAGTCGATTCACATCCGGAGGGAGT
chr5R_860451152_G_T	chr5R	860451152	CCTGAATGGGGTGATGAATGTTATTTTATTTCATCCAAACCATACATTCGGATCTGGTGGTACCCGGAGTACGCATCCAGAAACAAGAGTCACTCACACCC[G/T]GTAGTTGAATCTACTATTTGATCTATGCGGGGGAGAGGAAAATGGTGTTTCGTGCAGGCCCGATTGATGTGCTTGAAGTCGATTCACATCCGGAGGGAGTT
chr5R_860451180_C_T	chr5R	860451180	TTTCATCCAAACCATACATTCGGATCTGGTGGTACCCGGAGTACGCATCCAGAAACAAGAGTCACTCACACCCGGTAGTTGAATCTACTATTTGATCTATG[C/T]GGGGGAGAGGAAAATGGTGTTTCGTGCAGGCCCGATTGATGTGCTTGAAGTCGATTCACATCCGGAGGGAGTTATTCTTCTTTGGCACCATGTTGACGTTG
chr5R_860451199_G_C	chr5R	860451199	TCGGATCTGGTGGTACCCGGAGTACGCATCCAGAAACAAGAGTCACTCACACCCGGTAGTTGAATCTACTATTTGATCTATGCGGGGGAGAGGAAAATGGT[G/C]TTTCGTGCAGGCCCGATTGATGTGCTTGAAGTCGATTCACATCCGGAGGGAGTTATTCTTCTTTGGCACCATGTTGACGTTGGTGAGCCACTCGGAGTGGT
chr5R_860451201_T_C	chr5R	860451201	GGATCTGGTGGTACCCGGAGTACGCATCCAGAAACAAGAGTCACTCACACCCGGTAGTTGAATCTACTATTTGATCTATGCGGGGGAGAGGAAAATGGTGT[T/C]TCGTGCAGGCCCGATTGATGTGCTTGAAGTCGATTCACATCCGGAGGGAGTTATTCTTCTTTGGCACCATGTTGACGTTGGTGAGCCACTCGGAGTGGTAC
chr5R_860451205_T_G	chr5R	860451205	CTGGTGGTACCCGGAGTACGCATCCAGAAACAAGAGTCACTCACACCCGGTAGTTGAATCTACTATTTGATCTATGCGGGGGAGAGGAAAATGGTGTTTCG[T/G]GCAGGCCCGATTGATGTGCTTGAAGTCGATTCACATCCGGAGGGAGTTATTCTTCTTTGGCACCATGTTGACGTTGGTGAGCCACTCGGAGTGGTACACTT
chr5R_860451233_G_A	chr5R	860451233	AACAAGAGTCACTCACACCCGGTAGTTGAATCTACTATTTGATCTATGCGGGGGAGAGGAAAATGGTGTTTCGTGCAGGCCCGATTGATGTGCTTGAAGTC[G/A]ATTCACATCCGGAGGGAGTTATTCTTCTTTGGCACCATGTTGACGTTGGTGAGCCACTCGGAGTGGTACACTTCTTGGATGCATTTGGTAGCCAAGAGCTG
chr5R_860451236_T_G	chr5R	860451236	AAGAGTCACTCACACCCGGTAGTTGAATCTACTATTTGATCTATGCGGGGGAGAGGAAAATGGTGTTTCGTGCAGGCCCGATTGATGTGCTTGAAGTCGAT[T/G]CACATCCGGAGGGAGTTATTCTTCTTTGGCACCATGTTGACGTTGGTGAGCCACTCGGAGTGGTACACTTCTTGGATGCATTTGGTAGCCAAGAGCTGCAC
chr5R_860451273_T_A	chr5R	860451273	GATCTATGCGGGGGAGAGGAAAATGGTGTTTCGTGCAGGCCCGATTGATGTGCTTGAAGTCGATTCACATCCGGAGGGAGTTATTCTTCTTTGGCACCATG[T/A]TGACGTTGGTGAGCCACTCGGAGTGGTACACTTCTTGGATGCATTTGGTAGCCAAGAGCTGCACGATCTCCTCGCCAATCGCCTTGCTCTTTTCAGTGGAG
chr5R_860451274_T_C	chr5R	860451274	ATCTATGCGGGGGAGAGGAAAATGGTGTTTCGTGCAGGCCCGATTGATGTGCTTGAAGTCGATTCACATCCGGAGGGAGTTATTCTTCTTTGGCACCATGT[T/C]GACGTTGGTGAGCCACTCGGAGTGGTACACTTCTTGGATGCATTTGGTAGCCAAGAGCTGCACGATCTCCTCGCCAATCGCCTTGCTCTTTTCAGTGGAGG
chr5R_860451277_C_T	chr5R	860451277	TATGCGGGGGAGAGGAAAATGGTGTTTCGTGCAGGCCCGATTGATGTGCTTGAAGTCGATTCACATCCGGAGGGAGTTATTCTTCTTTGGCACCATGTTGA[C/T]GTTGGTGAGCCACTCGGAGTGGTACACTTCTTGGATGCATTTGGTAGCCAAGAGCTGCACGATCTCCTCGCCAATCGCCTTGCTCTTTTCAGTGGAGGGGC
chr5R_860451283_T_A	chr5R	860451283	GGGGAGAGGAAAATGGTGTTTCGTGCAGGCCCGATTGATGTGCTTGAAGTCGATTCACATCCGGAGGGAGTTATTCTTCTTTGGCACCATGTTGACGTTGG[T/A]GAGCCACTCGGAGTGGTACACTTCTTGGATGCATTTGGTAGCCAAGAGCTGCACGATCTCCTCGCCAATCGCCTTGCTCTTTTCAGTGGAGGGGCGTCGTA
chr5R_860451283_T_C	chr5R	860451283	GGGGAGAGGAAAATGGTGTTTCGTGCAGGCCCGATTGATGTGCTTGAAGTCGATTCACATCCGGAGGGAGTTATTCTTCTTTGGCACCATGTTGACGTTGG[T/C]GAGCCACTCGGAGTGGTACACTTCTTGGATGCATTTGGTAGCCAAGAGCTGCACGATCTCCTCGCCAATCGCCTTGCTCTTTTCAGTGGAGGGGCGTCGTA
chr5R_860451309_T_A	chr5R	860451309	AGGCCCGATTGATGTGCTTGAAGTCGATTCACATCCGGAGGGAGTTATTCTTCTTTGGCACCATGTTGACGTTGGTGAGCCACTCGGAGTGGTACACTTCT[T/A]GGATGCATTTGGTAGCCAAGAGCTGCACGATCTCCTCGCCAATCGCCTTGCTCTTTTCAGTGGAGGGGCGTCGTAGGTGTTCTTTGAAAGGATTCATCTTT
chr5R_860451310_G_T	chr5R	860451310	GGCCCGATTGATGTGCTTGAAGTCGATTCACATCCGGAGGGAGTTATTCTTCTTTGGCACCATGTTGACGTTGGTGAGCCACTCGGAGTGGTACACTTCTT[G/T]GATGCATTTGGTAGCCAAGAGCTGCACGATCTCCTCGCCAATCGCCTTGCTCTTTTCAGTGGAGGGGCGTCGTAGGTGTTCTTTGAAAGGATTCATCTTTG
chr5R_860451315_C_A	chr5R	860451315	GATTGATGTGCTTGAAGTCGATTCACATCCGGAGGGAGTTATTCTTCTTTGGCACCATGTTGACGTTGGTGAGCCACTCGGAGTGGTACACTTCTTGGATG[C/A]ATTTGGTAGCCAAGAGCTGCACGATCTCCTCGCCAATCGCCTTGCTCTTTTCAGTGGAGGGGCGTCGTAGGTGTTCTTTGAAAGGATTCATCTTTGAGTCA
chr5R_860451319_T_C	chr5R	860451319	GATGTGCTTGAAGTCGATTCACATCCGGAGGGAGTTATTCTTCTTTGGCACCATGTTGACGTTGGTGAGCCACTCGGAGTGGTACACTTCTTGGATGCATT[T/C]GGTAGCCAAGAGCTGCACGATCTCCTCGCCAATCGCCTTGCTCTTTTCAGTGGAGGGGCGTCGTAGGTGTTCTTTGAAAGGATTCATCTTTGAGTCAACAC
chr5R_860451320_G_A	chr5R	860451320	ATGTGCTTGAAGTCGATTCACATCCGGAGGGAGTTATTCTTCTTTGGCACCATGTTGACGTTGGTGAGCCACTCGGAGTGGTACACTTCTTGGATGCATTT[G/A]GTAGCCAAGAGCTGCACGATCTCCTCGCCAATCGCCTTGCTCTTTTCAGTGGAGGGGCGTCGTAGGTGTTCTTTGAAAGGATTCATCTTTGAGTCAACACA
chr5R_860451321_G_A	chr5R	860451321	TGTGCTTGAAGTCGATTCACATCCGGAGGGAGTTATTCTTCTTTGGCACCATGTTGACGTTGGTGAGCCACTCGGAGTGGTACACTTCTTGGATGCATTTG[G/A]TAGCCAAGAGCTGCACGATCTCCTCGCCAATCGCCTTGCTCTTTTCAGTGGAGGGGCGTCGTAGGTGTTCTTTGAAAGGATTCATCTTTGAGTCAACACAG
chr5R_860451337_C_T	chr5R	860451337	TCACATCCGGAGGGAGTTATTCTTCTTTGGCACCATGTTGACGTTGGTGAGCCACTCGGAGTGGTACACTTCTTGGATGCATTTGGTAGCCAAGAGCTGCA[C/T]GATCTCCTCGCCAATCGCCTTGCTCTTTTCAGTGGAGGGGCGTCGTAGGTGTTCTTTGAAAGGATTCATCTTTGAGTCAACACAGAGTCTGTGCTGAGCCA
chr5R_860451361_T_G	chr5R	860451361	CTTTGGCACCATGTTGACGTTGGTGAGCCACTCGGAGTGGTACACTTCTTGGATGCATTTGGTAGCCAAGAGCTGCACGATCTCCTCGCCAATCGCCTTGC[T/G]CTTTTCAGTGGAGGGGCGTCGTAGGTGTTCTTTGAAAGGATTCATCTTTGAGTCAACACAGAGTCTGTGCTGAGCCAATTCCCTAGGCATACCCGGCATGT
chr5R_860451367_C_A	chr5R	860451367	CACCATGTTGACGTTGGTGAGCCACTCGGAGTGGTACACTTCTTGGATGCATTTGGTAGCCAAGAGCTGCACGATCTCCTCGCCAATCGCCTTGCTCTTTT[C/A]AGTGGAGGGGCGTCGTAGGTGTTCTTTGAAAGGATTCATCTTTGAGTCAACACAGAGTCTGTGCTGAGCCAATTCCCTAGGCATACCCGGCATGTCTGAAG
chr5R_860454767_A_T	chr5R	860454767	CACATCAATTGTTCCTAGCAGTGTACGCCCCCTCCATAGTTACACACCTTGGTCATATTGTCGCAGTGCTTAGGCGAAGCCCTGCGTCGGTAACTTCATCA[A/T]CACCATCACCACACCGTCGTGCTGACATAACTCTCCCCTGGCCTCAACTGGATCAACAGTTCGAGGGACGTCACCGAGTTGAACCTATGCAGATCGAGGAG
chr5R_860454831_A_T	chr5R	860454831	AGTGCTTAGGCGAAGCCCTGCGTCGGTAACTTCATCAACACCATCACCACACCGTCGTGCTGACATAACTCTCCCCTGGCCTCAACTGGATCAACAGTTCG[A/T]GGGACGTCACCGAGTTGAACCTATGCAGATCGAGGAGGTGCCATGCATTCGGTACTTGATCGGTTGGATCGTGAAGACGTTCGACTACATCAACCGCGTTA
chr5R_860454841_C_T	chr5R	860454841	CGAAGCCCTGCGTCGGTAACTTCATCAACACCATCACCACACCGTCGTGCTGACATAACTCTCCCCTGGCCTCAACTGGATCAACAGTTCGAGGGACGTCA[C/T]CGAGTTGAACCTATGCAGATCGAGGAGGTGCCATGCATTCGGTACTTGATCGGTTGGATCGTGAAGACGTTCGACTACATCAACCGCGTTACTAAACGCTT
chr5R_860454846_T_C	chr5R	860454846	CCCTGCGTCGGTAACTTCATCAACACCATCACCACACCGTCGTGCTGACATAACTCTCCCCTGGCCTCAACTGGATCAACAGTTCGAGGGACGTCACCGAG[T/C]TGAACCTATGCAGATCGAGGAGGTGCCATGCATTCGGTACTTGATCGGTTGGATCGTGAAGACGTTCGACTACATCAACCGCGTTACTAAACGCTTCCGCT
chr5R_860454874_A_G	chr5R	860454874	TCACCACACCGTCGTGCTGACATAACTCTCCCCTGGCCTCAACTGGATCAACAGTTCGAGGGACGTCACCGAGTTGAACCTATGCAGATCGAGGAGGTGCC[A/G]TGCATTCGGTACTTGATCGGTTGGATCGTGAAGACGTTCGACTACATCAACCGCGTTACTAAACGCTTCCGCTTTCGATCTACGAGGGTATGTGGACTCAC
chr5R_860455047_A_G	chr5R	860455047	CTTTCGATCTACGAGGGTATGTGGACTCACTCTCCCCGCTCATTGCTATGCTTCTCCTAGATAGATCTTGCGTGATCGTAGGATTTTTTTTGAAATACTAC[A/G]TTCCCCAAGAGTGGCATCATGAGCCAGGTCTATGCGTAGATGATATGCACGAGTAGAACACAATAAGTTGTGGCTGATAATAGTCATACTACTTACCAGAA
chr5R_860455112_A_G	chr5R	860455112	TCTTGCGTGATCGTAGGATTTTTTTTGAAATACTACATTCCCCAAGAGTGGCATCATGAGCCAGGTCTATGCGTAGATGATATGCACGAGTAGAACACAAT[A/G]AGTTGTGGCTGATAATAGTCATACTACTTACCAGAATGTCATACTTTGATTCGGCGGTATTGTGAGATGAAGCGGCCTGGACCGACATTACGCCTACGCTT
chr5R_860455471_C_T	chr5R	860455471	GTAGGTAAGAGCGGTTCTTGCTAAGCCCGTAGCAGCCACGTAAAACTTGCAACAATAAAGTAGAGGACATCTAACTTGTTTTTGCAGGGCATGATGTGATG[C/T]GATATGGTCAAGACGTGATGAGTTATACGTTATTGTATGAGATGATCATGTTTTGTAAATTATTGACAACTGGCAGGAGCCTTATGGTTGTCTCTTTATTG
chr5R_860455542_T_C	chr5R	860455542	TAACTTGTTTTTGCAGGGCATGATGTGATGCGATATGGTCAAGACGTGATGAGTTATACGTTATTGTATGAGATGATCATGTTTTGTAAATTATTGACAAC[T/C]GGCAGGAGCCTTATGGTTGTCTCTTTATTGTATGAATTGCAAAAGCCATGTAATTGCTTTACTTTATCACTATGAGTTAGCGATAGTAGTAGTAGCAATAG
chr5R_860455738_A_C	chr5R	860455738	GCAATAGTTGGCAAGACTACCACGACGCTGCGATGAAGATCATGGTGTCAAGCCGGTGACGATGGAGATCATGATAGTGCTTTGGAGATGGAGATCAAAGG[A/C]ACAAGATGATGATGGCCGTATCATGTCACATATTTTGATTGCATGTGATGTTTATCTTATTATGCTTCTTATTTTGCTAAGTATGATGGTAGCATTATAAG
chr5R_860455860_T_A	chr5R	860455860	TCATGTCACATATTTTGATTGCATGTGATGTTTATCTTATTATGCTTCTTATTTTGCTAAGTATGATGGTAGCATTATAAGATGATCCCTTACAAAATTTA[T/A]GGTATAAGTGTTCTCCCTGAGTATGCACAGTTGCGAAAGTTCGCCGTGCCGAGACACCACGTGATGATCGGGTGTGATAAGCTCTACGTTCAAATACAATG
chr5R_860455889_A_C	chr5R	860455889	GTTTATCTTATTATGCTTCTTATTTTGCTAAGTATGATGGTAGCATTATAAGATGATCCCTTACAAAATTTATGGTATAAGTGTTCTCCCTGAGTATGCAC[A/C]GTTGCGAAAGTTCGCCGTGCCGAGACACCACGTGATGATCGGGTGTGATAAGCTCTACGTTCAAATACAATGGGTTTAAGACAGTTTTGCACATGCAGAAT
chr5R_860455889_A_G	chr5R	860455889	GTTTATCTTATTATGCTTCTTATTTTGCTAAGTATGATGGTAGCATTATAAGATGATCCCTTACAAAATTTATGGTATAAGTGTTCTCCCTGAGTATGCAC[A/G]GTTGCGAAAGTTCGCCGTGCCGAGACACCACGTGATGATCGGGTGTGATAAGCTCTACGTTCAAATACAATGGGTTTAAGACAGTTTTGCACATGCAGAAT
chr5R_860456051_T_G	chr5R	860456051	TCAAATACAATGGGTTTAAGACAGTTTTGCACATGCAGAATACTTGGGTTAAACTTGACGAGCCTAGCATGTCCAGACATGGCCTCGGAACACTACAGACC[T/G]AAAGGTCGAGCGTGAATCATATAGTAGATATGATCAACATAATATGTTCACCATTGAAAACTACTCCATCTCACGTGATGATCGGACATTGTTTAGTTGAT
chr5R_860456094_T_G	chr5R	860456094	TTGGGTTAAACTTGACGAGCCTAGCATGTCCAGACATGGCCTCGGAACACTACAGACCTAAAGGTCGAGCGTGAATCATATAGTAGATATGATCAACATAA[T/G]ATGTTCACCATTGAAAACTACTCCATCTCACGTGATGATCGGACATTGTTTAGTTGATTTGGATCACGTGATCATTTAGATAACTAGAGGGATGTCTATCT
chr5R_860456141_T_G	chr5R	860456141	CACTACAGACCTAAAGGTCGAGCGTGAATCATATAGTAGATATGATCAACATAATATGTTCACCATTGAAAACTACTCCATCTCACGTGATGATCGGACAT[T/G]GTTTAGTTGATTTGGATCACGTGATCATTTAGATAACTAGAGGGATGTCTATCTAAGTGGGAGTTCTTTAGTAATATGATTAATCGAACTTTAATTTATCA
chr5R_860456162_G_A	chr5R	860456162	GCGTGAATCATATAGTAGATATGATCAACATAATATGTTCACCATTGAAAACTACTCCATCTCACGTGATGATCGGACATTGTTTAGTTGATTTGGATCAC[G/A]TGATCATTTAGATAACTAGAGGGATGTCTATCTAAGTGGGAGTTCTTTAGTAATATGATTAATCGAACTTTAATTTATCACGAACTTAGTCCTGATAATTT
chr5R_860456226_C_T	chr5R	860456226	CGTGATGATCGGACATTGTTTAGTTGATTTGGATCACGTGATCATTTAGATAACTAGAGGGATGTCTATCTAAGTGGGAGTTCTTTAGTAATATGATTAAT[C/T]GAACTTTAATTTATCACGAACTTAGTCCTGATAATTTTTTGCATATCTATGTTGTTGTAGATCAATGGCCCGTGCTACCGTTCCCTTGAATTTTAATGCGT
chr5R_860456243_C_T	chr5R	860456243	GTTTAGTTGATTTGGATCACGTGATCATTTAGATAACTAGAGGGATGTCTATCTAAGTGGGAGTTCTTTAGTAATATGATTAATCGAACTTTAATTTATCA[C/T]GAACTTAGTCCTGATAATTTTTTGCATATCTATGTTGTTGTAGATCAATGGCCCGTGCTACCGTTCCCTTGAATTTTAATGCGTTCCAAGAGAAGGCTAAG
chr5R_860456338_G_A	chr5R	860456338	TTATCACGAACTTAGTCCTGATAATTTTTTGCATATCTATGTTGTTGTAGATCAATGGCCCGTGCTACCGTTCCCTTGAATTTTAATGCGTTCCAAGAGAA[G/A]GCTAAGTTGAAAGATGATGGTAGCAACTACACGGACTGGGTCCGTAACTTGAGGATTATCCTCATTTCTGCACAGAAGAATTATGTCCTTGAAGCACCGCT
chr5R_860456405_T_G	chr5R	860456405	CCGTTCCCTTGAATTTTAATGCGTTCCAAGAGAAGGCTAAGTTGAAAGATGATGGTAGCAACTACACGGACTGGGTCCGTAACTTGAGGATTATCCTCATT[T/G]CTGCACAGAAGAATTATGTCCTTGAAGCACCGCTAGGTGACAAGCCACCTCCCGCTAATGTAGACGCTTTGAATGTCTGGCAAACGCGGTCTGATGACTAC
chr5R_860456479_T_C	chr5R	860456479	GTCCGTAACTTGAGGATTATCCTCATTTCTGCACAGAAGAATTATGTCCTTGAAGCACCGCTAGGTGACAAGCCACCTCCCGCTAATGTAGACGCTTTGAA[T/C]GTCTGGCAAACGCGGTCTGATGACTACTCGATAGTTCAGTGTGCCATGCTTTACGGCTTAGAATCGGGACTTTAAAGACGTTTTGAACGTCATGGAGCATA
chr5R_860456552_T_C	chr5R	860456552	CACCTCCCGCTAATGTAGACGCTTTGAATGTCTGGCAAACGCGGTCTGATGACTACTCGATAGTTCAGTGTGCCATGCTTTACGGCTTAGAATCGGGACTT[T/C]AAAGACGTTTTGAACGTCATGGAGCATATGAGATGTTCCAAGAGTTGAAGTTAATATTTCAAGCAAATGCCCAAATTGAGATAGATGAAGTCTCCAATAAG
chr5R_860456634_T_G	chr5R	860456634	CGGCTTAGAATCGGGACTTTAAAGACGTTTTGAACGTCATGGAGCATATGAGATGTTCCAAGAGTTGAAGTTAATATTTCAAGCAAATGCCCAAATTGAGA[T/G]AGATGAAGTCTCCAATAAGTTCTATAGCTGCAAGATGAAGGAGAACAGTTCTATCAGTGAACACTTACTCGGAATGTCTGGGTACTATAATCACAGGACTC
chr5R_860456636_G_T	chr5R	860456636	GCTTAGAATCGGGACTTTAAAGACGTTTTGAACGTCATGGAGCATATGAGATGTTCCAAGAGTTGAAGTTAATATTTCAAGCAAATGCCCAAATTGAGATA[G/T]ATGAAGTCTCCAATAAGTTCTATAGCTGCAAGATGAAGGAGAACAGTTCTATCAGTGAACACTTACTCGGAATGTCTGGGTACTATAATCACAGGACTCAA
chr5R_860456672_A_G	chr5R	860456672	ATGGAGCATATGAGATGTTCCAAGAGTTGAAGTTAATATTTCAAGCAAATGCCCAAATTGAGATAGATGAAGTCTCCAATAAGTTCTATAGCTGCAAGATG[A/G]AGGAGAACAGTTCTATCAGTGAACACTTACTCGGAATGTCTGGGTACTATAATCACAGGACTCAACTTGGTTGCAAAGTTGACAAAGATATTGTTATTGAT
chr5R_860456722_T_C	chr5R	860456722	GCCCAAATTGAGATAGATGAAGTCTCCAATAAGTTCTATAGCTGCAAGATGAAGGAGAACAGTTCTATCAGTGAACACTTACTCGGAATGTCTGGGTACTA[T/C]AATCACAGGACTCAACTTGGTTGCAAAGTTGACAAAGATATTGTTATTGATAGAGTTCTTCAATCACTGCCACCAAGCTATAAATGCTTCGTGATGAACTA
chr5R_860456730_G_T	chr5R	860456730	TGAGATAGATGAAGTCTCCAATAAGTTCTATAGCTGCAAGATGAAGGAGAACAGTTCTATCAGTGAACACTTACTCGGAATGTCTGGGTACTATAATCACA[G/T]GACTCAACTTGGTTGCAAAGTTGACAAAGATATTGTTATTGATAGAGTTCTTCAATCACTGCCACCAAGCTATAAATGCTTCGTGATGAACTATAATATGC
chr5R_860456755_C_T	chr5R	860456755	TTCTATAGCTGCAAGATGAAGGAGAACAGTTCTATCAGTGAACACTTACTCGGAATGTCTGGGTACTATAATCACAGGACTCAACTTGGTTGCAAAGTTGA[C/T]AAAGATATTGTTATTGATAGAGTTCTTCAATCACTGCCACCAAGCTATAAATGCTTCGTGATGAACTATAATATGCAAGGGATGCAGAAGACAATTCCCGA
chr5R_860456756_A_G	chr5R	860456756	TCTATAGCTGCAAGATGAAGGAGAACAGTTCTATCAGTGAACACTTACTCGGAATGTCTGGGTACTATAATCACAGGACTCAACTTGGTTGCAAAGTTGAC[A/G]AAGATATTGTTATTGATAGAGTTCTTCAATCACTGCCACCAAGCTATAAATGCTTCGTGATGAACTATAATATGCAAGGGATGCAGAAGACAATTCCCGAG
chr5R_860456763_T_G	chr5R	860456763	CTGCAAGATGAAGGAGAACAGTTCTATCAGTGAACACTTACTCGGAATGTCTGGGTACTATAATCACAGGACTCAACTTGGTTGCAAAGTTGACAAAGATA[T/G]TGTTATTGATAGAGTTCTTCAATCACTGCCACCAAGCTATAAATGCTTCGTGATGAACTATAATATGCAAGGGATGCAGAAGACAATTCCCGAGCTCTTCG
chr5R_860456807_T_G	chr5R	860456807	GAATGTCTGGGTACTATAATCACAGGACTCAACTTGGTTGCAAAGTTGACAAAGATATTGTTATTGATAGAGTTCTTCAATCACTGCCACCAAGCTATAAA[T/G]GCTTCGTGATGAACTATAATATGCAAGGGATGCAGAAGACAATTCCCGAGCTCTTCGCTATGCTCAAAGTTGCGGAGGTAGAAATAAAAAAGGAGCATCAA
chr5R_860456931_T_C	chr5R	860456931	GCAAGGGATGCAGAAGACAATTCCCGAGCTCTTCGCTATGCTCAAAGTTGCGGAGGTAGAAATAAAAAAGGAGCATCAAGTGTTGATGGTTAACAAGACCA[T/C]TAGTTTCATGAAAAAAGGCAAGGTAAAGAAGGGAAACTTAAAGAAGAATAGCAAGACAGTTGCTACTCCCGTGAAGAAACCCAAGTCTGGAGCCAAGCCTG
chr5R_860456965_A_G	chr5R	860456965	GCTATGCTCAAAGTTGCGGAGGTAGAAATAAAAAAGGAGCATCAAGTGTTGATGGTTAACAAGACCATTAGTTTCATGAAAAAAGGCAAGGTAAAGAAGGG[A/G]AACTTAAAGAAGAATAGCAAGACAGTTGCTACTCCCGTGAAGAAACCCAAGTCTGGAGCCAAGCCTGAAACTGAGTGCTTCTACTGCAAAGGGACTGGACA
chr5R_860457222_T_C	chr5R	860457222	CAAAGGTATATTTGATATACATGTTATTGATGTGTACCTTACTAATGCTCGTAGTAGCACCTGGGTATTTGATACTCGTTCGGTTGCTAATATTTCTAACT[T/C]GAAACAGGGGCTACCGATTAAACGAAGATTAGCTAAGGACGAGGTGACGATAAGCGTGGGAAATGTTTCCATAGTTGATGTGATCGACGTCAGCACGCTAC
chr5R_860457288_T_G	chr5R	860457288	ATTTGATACTCGTTCGGTTGCTAATATTTCTAACTTGAAACAGGGGCTACCGATTAAACGAAGATTAGCTAAGGACGAGGTGACGATAAGCGTGGGAAATG[T/G]TTCCATAGTTGATGTGATCGACGTCAGCACGCTACCTCTACATCTAACTTCGGGATTAGTTTTAGACCTAAATAATTGTTATTTGGTTCCAGCATTGAGCA
chr5R_860457294_T_A	chr5R	860457294	TACTCGTTCGGTTGCTAATATTTCTAACTTGAAACAGGGGCTACCGATTAAACGAAGATTAGCTAAGGACGAGGTGACGATAAGCGTGGGAAATGTTTCCA[T/A]AGTTGATGTGATCGACGTCAGCACGCTACCTCTACATCTAACTTCGGGATTAGTTTTAGACCTAAATAATTGTTATTTGGTTCCAGCATTGAGCATGAACA
chr5R_860457298_T_C	chr5R	860457298	CGTTCGGTTGCTAATATTTCTAACTTGAAACAGGGGCTACCGATTAAACGAAGATTAGCTAAGGACGAGGTGACGATAAGCGTGGGAAATGTTTCCATAGT[T/C]GATGTGATCGACGTCAGCACGCTACCTCTACATCTAACTTCGGGATTAGTTTTAGACCTAAATAATTGTTATTTGGTTCCAGCATTGAGCATGAACATTAT
chr5R_860457335_A_C	chr5R	860457335	TACCGATTAAACGAAGATTAGCTAAGGACGAGGTGACGATAAGCGTGGGAAATGTTTCCATAGTTGATGTGATCGACGTCAGCACGCTACCTCTACATCTA[A/C]CTTCGGGATTAGTTTTAGACCTAAATAATTGTTATTTGGTTCCAGCATTGAGCATGAACATTATATCTGGATCTTGTTTGTTGCGAGACGGTTATTCATTT
chr5R_860457376_T_G	chr5R	860457376	AGCGTGGGAAATGTTTCCATAGTTGATGTGATCGACGTCAGCACGCTACCTCTACATCTAACTTCGGGATTAGTTTTAGACCTAAATAATTGTTATTTGGT[T/G]CCAGCATTGAGCATGAACATTATATCTGGATCTTGTTTGTTGCGAGACGGTTATTCATTTAAATCAGAGAATAATGGTTGTTCCATTTATATGAGTAATAT
chr5R_860457460_C_T	chr5R	860457460	AATAATTGTTATTTGGTTCCAGCATTGAGCATGAACATTATATCTGGATCTTGTTTGTTGCGAGACGGTTATTCATTTAAATCAGAGAATAATGGTTGTTC[C/T]ATTTATATGAGTAATATCTTTTATGGCCATGCACCCTTGAAGACTGGTCTATTCTTGTTGGATCTCGATCGTAGTGATACACATATTCATAATATTGAAAC
chr5R_860457487_C_T	chr5R	860457487	AGCATGAACATTATATCTGGATCTTGTTTGTTGCGAGACGGTTATTCATTTAAATCAGAGAATAATGGTTGTTCCATTTATATGAGTAATATCTTTTATGG[C/T]CATGCACCCTTGAAGACTGGTCTATTCTTGTTGGATCTCGATCGTAGTGATACACATATTCATAATATTGAAACCAAAATATGCAAACTTGATAATGATAG
chr5R_860457504_C_G	chr5R	860457504	TGGATCTTGTTTGTTGCGAGACGGTTATTCATTTAAATCAGAGAATAATGGTTGTTCCATTTATATGAGTAATATCTTTTATGGCCATGCACCCTTGAAGA[C/G]TGGTCTATTCTTGTTGGATCTCGATCGTAGTGATACACATATTCATAATATTGAAACCAAAATATGCAAACTTGATAATGATAGTGCAACTTATTTGTGGC
chr5R_860457567_T_G	chr5R	860457567	TATGAGTAATATCTTTTATGGCCATGCACCCTTGAAGACTGGTCTATTCTTGTTGGATCTCGATCGTAGTGATACACATATTCATAATATTGAAACCAAAA[T/G]ATGCAAACTTGATAATGATAGTGCAACTTATTTGTGGCACGGTCGTTTAGGTCATATTGGTGTAAAGCGCATGAAGAAACTACATGCTGATGGACTTTTGG
chr5R_860457610_T_C	chr5R	860457610	CTATTCTTGTTGGATCTCGATCGTAGTGATACACATATTCATAATATTGAAACCAAAATATGCAAACTTGATAATGATAGTGCAACTTATTTGTGGCACGG[T/C]CGTTTAGGTCATATTGGTGTAAAGCGCATGAAGAAACTACATGCTGATGGACTTTTGGAATTACTTGATTATGAATCACTTGGTGCTTGCGAACAATGCCT
chr5R_860457649_A_C	chr5R	860457649	CATAATATTGAAACCAAAATATGCAAACTTGATAATGATAGTGCAACTTATTTGTGGCACGGTCGTTTAGGTCATATTGGTGTAAAGCGCATGAAGAAACT[A/C]CATGCTGATGGACTTTTGGAATTACTTGATTATGAATCACTTGGTGCTTGCGAACAATGCCTCATGGGAAAGATGACTAAAACTCCGTTCTCCGGAACAAT
chr5R_860457948_A_G	chr5R	860457948	CACTGATGATTTGAGAAGATATGGGTATATCTACTTGATGAAGCACAAGTCTGAAACATTTGAAAAGTTCAAAGAATTTCAGAGTGAAGTAGAGAATCATC[A/G]TAACAAGAAAATAAAGTCTCTACGATCTGATCGCGGAGGAGAATATTTGAGTTACAAGTTTGGTCTTCATTTGAAACAATATGGAATAGTTTCACAGCTCT
chr5R_860457976_T_C	chr5R	860457976	ATCTACTTGATGAAGCACAAGTCTGAAACATTTGAAAAGTTCAAAGAATTTCAGAGTGAAGTAGAGAATCATCATAACAAGAAAATAAAGTCTCTACGATC[T/C]GATCGCGGAGGAGAATATTTGAGTTACAAGTTTGGTCTTCATTTGAAACAATATGGAATAGTTTCACAGCTCTCGCCACCTGGAACACCATAGCGTAATGG
chr5R_860457988_A_C	chr5R	860457988	AAGCACAAGTCTGAAACATTTGAAAAGTTCAAAGAATTTCAGAGTGAAGTAGAGAATCATCATAACAAGAAAATAAAGTCTCTACGATCTGATCGCGGAGG[A/C]GAATATTTGAGTTACAAGTTTGGTCTTCATTTGAAACAATATGGAATAGTTTCACAGCTCTCGCCACCTGGAACACCATAGCGTAATGGTGTGTCCGAACG
chr5R_860458029_A_G	chr5R	860458029	GAGTGAAGTAGAGAATCATCATAACAAGAAAATAAAGTCTCTACGATCTGATCGCGGAGGAGAATATTTGAGTTACAAGTTTGGTCTTCATTTGAAACAAT[A/G]TGGAATAGTTTCACAGCTCTCGCCACCTGGAACACCATAGCGTAATGGTGTGTCCGAACGTCATAACCATACTTTATTAGATATGGTGCGATCTATGTCTC
chr5R_860458045_G_A	chr5R	860458045	CATCATAACAAGAAAATAAAGTCTCTACGATCTGATCGCGGAGGAGAATATTTGAGTTACAAGTTTGGTCTTCATTTGAAACAATATGGAATAGTTTCACA[G/A]CTCTCGCCACCTGGAACACCATAGCGTAATGGTGTGTCCGAACGTCATAACCATACTTTATTAGATATGGTGCGATCTATGTCTCTTACCGATTTACCATT
chr5R_860458067_T_C	chr5R	860458067	CTCTACGATCTGATCGCGGAGGAGAATATTTGAGTTACAAGTTTGGTCTTCATTTGAAACAATATGGAATAGTTTCACAGCTCTCGCCACCTGGAACACCA[T/C]AGCGTAATGGTGTGTCCGAACGTCATAACCATACTTTATTAGATATGGTGCGATCTATGTCTCTTACCGATTTACCATTATTGTTTTGGGGTTATGCTTTA
chr5R_860458145_T_C	chr5R	860458145	AGCTCTCGCCACCTGGAACACCATAGCGTAATGGTGTGTCCGAACGTCATAACCATACTTTATTAGATATGGTGCGATCTATGTCTCTTACCGATTTACCA[T/C]TATTGTTTTGGGGTTATGCTTTAGAGACAGCTGCATTCACGTTAAATAGGGCACAATCTAAATCCGTTGAGACGACACCTTATAAATTGTGGTTTGGCAAG
chr5R_860458149_T_C	chr5R	860458149	CTCGCCACCTGGAACACCATAGCGTAATGGTGTGTCCGAACGTCATAACCATACTTTATTAGATATGGTGCGATCTATGTCTCTTACCGATTTACCATTAT[T/C]GTTTTGGGGTTATGCTTTAGAGACAGCTGCATTCACGTTAAATAGGGCACAATCTAAATCCGTTGAGACGACACCTTATAAATTGTGGTTTGGCAAGAAAC
chr5R_860458200_A_C	chr5R	860458200	TACTTTATTAGATATGGTGCGATCTATGTCTCTTACCGATTTACCATTATTGTTTTGGGGTTATGCTTTAGAGACAGCTGCATTCACGTTAAATAGGGCAC[A/C]ATCTAAATCCGTTGAGACGACACCTTATAAATTGTGGTTTGGCAAGAAACGCAAGTTATCGTTTCTTAAAGTTTGGGGCTGCGATGCTTATGTGAAAAAGC
chr5R_860458251_G_C	chr5R	860458251	GTTTTGGGGTTATGCTTTAGAGACAGCTGCATTCACGTTAAATAGGGCACAATCTAAATCCGTTGAGACGACACCTTATAAATTGTGGTTTGGCAAGAAAC[G/C]CAAGTTATCGTTTCTTAAAGTTTGGGGCTGCGATGCTTATGTGAAAAAGCTTCAACCTGATAAGTTCGAACCCAAGTCAGAGAAATGTGTCTTCAAAGGAT
chr5R_860458258_A_G	chr5R	860458258	GGTTATGCTTTAGAGACAGCTGCATTCACGTTAAATAGGGCACAATCTAAATCCGTTGAGACGACACCTTATAAATTGTGGTTTGGCAAGAAACGCAAGTT[A/G]TCGTTTCTTAAAGTTTGGGGCTGCGATGCTTATGTGAAAAAGCTTCAACCTGATAAGTTCGAACCCAAGTCAGAGAAATGTGTCTTCAAAGGATACCTAAA
chr5R_860458316_T_C	chr5R	860458316	AGACGACACCTTATAAATTGTGGTTTGGCAAGAAACGCAAGTTATCGTTTCTTAAAGTTTGGGGCTGCGATGCTTATGTGAAAAAGCTTCAACCTGATAAG[T/C]TCGAACCCAAGTCAGAGAAATGTGTCTTCAAAGGATACCTAAAATAAACAGTTGGGTACACCTTCTATCACAGATCCGAAGGCAAGATATTCATTGCTAAG
chr5R_860458437_G_A	chr5R	860458437	ATGTGTCTTCAAAGGATACCTAAAATAAACAGTTGGGTACACCTTCTATCACAGATCCGAAGGCAAGATATTCATTGCTAAGAATGGATCCTTTCTAGAGA[G/A]GGAGTTTCTCTCGAAAGAAGTGAGTGGGAGGAAAGTAGAACTTGATGAGGTAATTGTACCTTCTCCCGAATTGGAAAGTAGTACATCACATAAACTAGTTC
chr5R_860458751_T_G	chr5R	860458751	AGTATGGTAACCCAGTTCTGAAAGTCATGTTACTAGACCATGATGAACCTACGAACTATGAGGAAGCGATGATGAGCCCAGATTCCGCAAAATGGCTTGAG[T/G]CCATGAAATCTGAGATGGGGTCCATGTATGAGAACAAAGTGTGGACTTAATTTGGTTGACTTGCCTGATGATCAGCAAGCCGTTGAAAATAAATGGATTTT
chr5R_860458771_G_A	chr5R	860458771	AAAGTCATGTTACTAGACCATGATGAACCTACGAACTATGAGGAAGCGATGATGAGCCCAGATTCCGCAAAATGGCTTGAGTCCATGAAATCTGAGATGGG[G/A]TCCATGTATGAGAACAAAGTGTGGACTTAATTTGGTTGACTTGCCTGATGATCAGCAAGCCGTTGAAAATAAATGGATTTTCAAGAGGAAGACTGACGCCG
chr5R_860458833_G_A	chr5R	860458833	TTCCGCAAAATGGCTTGAGTCCATGAAATCTGAGATGGGGTCCATGTATGAGAACAAAGTGTGGACTTAATTTGGTTGACTTGCCTGATGATCAGCAAGCC[G/A]TTGAAAATAAATGGATTTTCAAGAGGAAGACTGACGCCGATGGTAATGTTACCGTTTACAAAGCTCTACTTGTTGCAAAAGGTTTTCGACAAGTTCAAGGA
chr5R_860458900_T_G	chr5R	860458900	TAATTTGGTTGACTTGCCTGATGATCAGCAAGCCGTTGAAAATAAATGGATTTTCAAGAGGAAGACTGACGCCGATGGTAATGTTACCGTTTACAAAGCTC[T/G]ACTTGTTGCAAAAGGTTTTCGACAAGTTCAAGGAGTTGACTACGATGAGACTTTCTCACACGTAGCGATGCTTAAGTCTGTCCGGATCATGTTAGCAATTG
chr5R_860459002_T_C	chr5R	860459002	ACTTGTTGCAAAAGGTTTTCGACAAGTTCAAGGAGTTGACTACGATGAGACTTTCTCACACGTAGCGATGCTTAAGTCTGTCCGGATCATGTTAGCAATTG[T/C]CGCATTTTATGATTATGAAATCAGGCAAATGGATGTCAAAACTGCATTCCTTAATGGATACCTCAAAGAGGAGTTGTATATGATGCAACCGAAAGGTTTTG
chr5R_860459106_A_G	chr5R	860459106	CATTTTATGATTATGAAATCAGGCAAATGGATGTCAAAACTGCATTCCTTAATGGATACCTCAAAGAGGAGTTGTATATGATGCAACCGAAAGGTTTTGTC[A/G]ATCCTAAAGGTGCTAACAAAGTGTGCAAGCTCAAGTGATCCATCTATGGACTGGTGCAAGCATCTCGGAGTTGGAATATACGCTTTGATGAAGTGATCAAA
chr5R_860459522_A_G	chr5R	860459522	GATAGATCAAGACACTTAATTGGACTTTCACAAAGCACATACTTTGATAAAGTTTTGAAGAAGTTCAAAATGGATCGGTCAAAGAAAGGGTTCTTTCCTGT[A/G]TTACAAGGTGTGAAGTTGAGTAAGACTCAATGCCCGACCACTGCAGAAGATATAGAGAAAATGAAAGTCATTCCCTATGCCTCACCCATAGGATCTATCAT
chr5R_860459575_T_G	chr5R	860459575	TTTGAAGAAGTTCAAAATGGATCGGTCAAAGAAAGGGTTCTTTCCTGTATTACAAGGTGTGAAGTTGAGTAAGACTCAATGCCCGACCACTGCAGAAGATA[T/G]AGAGAAAATGAAAGTCATTCCCTATGCCTCACCCATAGGATCTATCATGTATGCAATGCTATGTACCAGACCTGATGTGTGCCTTGCTATAAGTCTAGCAG
chr5R_860459607_C_G	chr5R	860459607	AAGGGTTCTTTCCTGTATTACAAGGTGTGAAGTTGAGTAAGACTCAATGCCCGACCACTGCAGAAGATATAGAGAAAATGAAAGTCATTCCCTATGCCTCA[C/G]CCATAGGATCTATCATGTATGCAATGCTATGTACCAGACCTGATGTGTGCCTTGCTATAAGTCTAGCAGGGAGGTACCAAAGTAATCCAGGAGTGGATCAC
chr5R_860459647_C_T	chr5R	860459647	GACTCAATGCCCGACCACTGCAGAAGATATAGAGAAAATGAAAGTCATTCCCTATGCCTCACCCATAGGATCTATCATGTATGCAATGCTATGTACCAGAC[C/T]TGATGTGTGCCTTGCTATAAGTCTAGCAGGGAGGTACCAAAGTAATCCAGGAGTGGATCACTGCACAGTGGTCAAGAACATCCTGAAGTACCTGAAAAGGA
chr5R_860459716_T_C	chr5R	860459716	ATCTATCATGTATGCAATGCTATGTACCAGACCTGATGTGTGCCTTGCTATAAGTCTAGCAGGGAGGTACCAAAGTAATCCAGGAGTGGATCACTGCACAG[T/C]GGTCAAGAACATCCTGAAGTACCTGAAAAGGACAAAGGATATGTTTCTCGTTTATGGAGGTGACAAAGAGCTCATCGTAAATGGTTACGTCGATTCAAGCT
chr5R_860459959_T_C	chr5R	860459959	TGTATTTTTGTTGAACGGTGGAGCTGTCAGTTGGTGCAGTTCGAAGCAGAGCGTTGTGGCGGGATCTACGTGTGAAGCGGAGTACATAGCTGCTTCAGAAG[T/C]AGCAAATGAAGGAGTCTGGATGAAGGAGTTCATATCCGATCTAGGTGTAATACCTAGTGCATCGGGTCCAATGAAAATCTTTTGTGACAATACTGGAGCAA
chr5R_860460050_T_C	chr5R	860460050	GCTTCAGAAGTAGCAAATGAAGGAGTCTGGATGAAGGAGTTCATATCCGATCTAGGTGTAATACCTAGTGCATCGGGTCCAATGAAAATCTTTTGTGACAA[T/C]ACTGGAGCAATAGCCTTGGCGAAGGAATCCATGTTTCACAAGAGAACCAAGCACATTAAGAGACACTTCAATTCCATCCGCGATCAAGTCAAGTAGGGAGA
chr5R_860460107_T_C	chr5R	860460107	GTAATACCTAGTGCATCGGGTCCAATGAAAATCTTTTGTGACAATACTGGAGCAATAGCCTTGGCGAAGGAATCCATGTTTCACAAGAGAACCAAGCACAT[T/C]AAGAGACACTTCAATTCCATCCGCGATCAAGTCAAGTAGGGAGACATAGAAATTTGCAAGATACATACGAATATAAATGTTGCAGACCCGTTGACTAAGCC
chr5R_860460144_T_G	chr5R	860460144	GTGACAATACTGGAGCAATAGCCTTGGCGAAGGAATCCATGTTTCACAAGAGAACCAAGCACATTAAGAGACACTTCAATTCCATCCGCGATCAAGTCAAG[T/G]AGGGAGACATAGAAATTTGCAAGATACATACGAATATAAATGTTGCAGACCCGTTGACTAAGCCTCTTCCACGAGCAAAACATGATCAACACCAAGACTCC
chr5R_860460180_A_C	chr5R	860460180	CCATGTTTCACAAGAGAACCAAGCACATTAAGAGACACTTCAATTCCATCCGCGATCAAGTCAAGTAGGGAGACATAGAAATTTGCAAGATACATACGAAT[A/C]TAAATGTTGCAGACCCGTTGACTAAGCCTCTTCCACGAGCAAAACATGATCAACACCAAGACTCCATGGGTGTTAGAATCATTACTATGTAATCTAGATTA
chr5R_860460368_G_A	chr5R	860460368	ATGTAATCTAGATTATTGACTCTAGTGCAAGTGGGAGACTAAAGGAAATATGTCCTAGAGGCAATAATAAAGTTGTTATTTATATTTCCTATCTTTTATTC[G/A]TGCTAGAATCGTATTAACCGGAAACTTGATACATGTGTGAATACATAGACAAAACAGAGTGTCCCTAGTATCCCTCTACTAGACTAGCTCGTTAATCAAAG
chr5R_860460378_C_T	chr5R	860460378	GATTATTGACTCTAGTGCAAGTGGGAGACTAAAGGAAATATGTCCTAGAGGCAATAATAAAGTTGTTATTTATATTTCCTATCTTTTATTCGTGCTAGAAT[C/T]GTATTAACCGGAAACTTGATACATGTGTGAATACATAGACAAAACAGAGTGTCCCTAGTATCCCTCTACTAGACTAGCTCGTTAATCAAAGATGGTTATGT
chr5R_860460389_G_A	chr5R	860460389	CTAGTGCAAGTGGGAGACTAAAGGAAATATGTCCTAGAGGCAATAATAAAGTTGTTATTTATATTTCCTATCTTTTATTCGTGCTAGAATCGTATTAACCG[G/A]AAACTTGATACATGTGTGAATACATAGACAAAACAGAGTGTCCCTAGTATCCCTCTACTAGACTAGCTCGTTAATCAAAGATGGTTATGTTTCCTAACCAT
chr5R_860460440_C_G	chr5R	860460440	TTGTTATTTATATTTCCTATCTTTTATTCGTGCTAGAATCGTATTAACCGGAAACTTGATACATGTGTGAATACATAGACAAAACAGAGTGTCCCTAGTAT[C/G]CCTCTACTAGACTAGCTCGTTAATCAAAGATGGTTATGTTTCCTAACCATGGTCATGAGTTGTCATTTGATCAACGGGATCACATCATTAGGAGAATGATG
chr5R_860463371_A_G	chr5R	860463371	CCTCCCGGAGGAGGTAACATCCTTACGTCTAGTGCCTTGCGTTTTGTTTTCTTGGAGGGGTGTGATTACAGGGGGTGCTTGATACGTCCATTTTGCATCAT[A/G]CTTTTATTTTGATATTTATTGCACTATGGGTTGTTATTACACATTATGTCACAATACTTATGCCTTTTCTCTCTTATTTGACAAGGTTTACATGAAGAGGG
chr5R_860463379_T_G	chr5R	860463379	AGGAGGTAACATCCTTACGTCTAGTGCCTTGCGTTTTGTTTTCTTGGAGGGGTGTGATTACAGGGGGTGCTTGATACGTCCATTTTGCATCATACTTTTAT[T/G]TTGATATTTATTGCACTATGGGTTGTTATTACACATTATGTCACAATACTTATGCCTTTTCTCTCTTATTTGACAAGGTTTACATGAAGAGGGAGAATGCC
chr5R_860463402_T_C	chr5R	860463402	GTGCCTTGCGTTTTGTTTTCTTGGAGGGGTGTGATTACAGGGGGTGCTTGATACGTCCATTTTGCATCATACTTTTATTTTGATATTTATTGCACTATGGG[T/C]TGTTATTACACATTATGTCACAATACTTATGCCTTTTCTCTCTTATTTGACAAGGTTTACATGAAGAGGGAGAATGCCAGCAACTGGAATTCTGGGTTGGA
chr5R_860463432_T_C	chr5R	860463432	GTGATTACAGGGGGTGCTTGATACGTCCATTTTGCATCATACTTTTATTTTGATATTTATTGCACTATGGGTTGTTATTACACATTATGTCACAATACTTA[T/C]GCCTTTTCTCTCTTATTTGACAAGGTTTACATGAAGAGGGAGAATGCCAGCAACTGGAATTCTGGGTTGGAAAAGGAGCAAACATTGGAGACCTATTCTAC
chr5R_860463451_G_T	chr5R	860463451	GATACGTCCATTTTGCATCATACTTTTATTTTGATATTTATTGCACTATGGGTTGTTATTACACATTATGTCACAATACTTATGCCTTTTCTCTCTTATTT[G/T]ACAAGGTTTACATGAAGAGGGAGAATGCCAGCAACTGGAATTCTGGGTTGGAAAAGGAGCAAACATTGGAGACCTATTCTACACAACTCAAAAAGCCCTGA
chr5R_860463530_C_A	chr5R	860463530	TTATGCCTTTTCTCTCTTATTTGACAAGGTTTACATGAAGAGGGAGAATGCCAGCAACTGGAATTCTGGGTTGGAAAAGGAGCAAACATTGGAGACCTATT[C/A]TACACAACTCAAAAAGCCCTGAAACTCCACAAAACTCCGTTTCAGAAAATATGAAAAATATCTGGCGAAAGAAGTACAGGAGGGGGGCCACCCACCGTCCA
chr5R_860463532_A_G	chr5R	860463532	ATGCCTTTTCTCTCTTATTTGACAAGGTTTACATGAAGAGGGAGAATGCCAGCAACTGGAATTCTGGGTTGGAAAAGGAGCAAACATTGGAGACCTATTCT[A/G]CACAACTCAAAAAGCCCTGAAACTCCACAAAACTCCGTTTCAGAAAATATGAAAAATATCTGGCGAAAGAAGTACAGGAGGGGGGCCACCCACCGTCCACG
chr5R_860463549_C_T	chr5R	860463549	TTTGACAAGGTTTACATGAAGAGGGAGAATGCCAGCAACTGGAATTCTGGGTTGGAAAAGGAGCAAACATTGGAGACCTATTCTACACAACTCAAAAAGCC[C/T]TGAAACTCCACAAAACTCCGTTTCAGAAAATATGAAAAATATCTGGCGAAAGAAGTACAGGAGGGGGGCCACCCACCGTCCACGAGGATGGGGGCGCGCCC
chr5R_860463561_A_G	chr5R	860463561	TACATGAAGAGGGAGAATGCCAGCAACTGGAATTCTGGGTTGGAAAAGGAGCAAACATTGGAGACCTATTCTACACAACTCAAAAAGCCCTGAAACTCCAC[A/G]AAACTCCGTTTCAGAAAATATGAAAAATATCTGGCGAAAGAAGTACAGGAGGGGGGCCACCCACCGTCCACGAGGATGGGGGCGCGCCCCCGTGGCCGCGC
chr5R_860463566_T_A	chr5R	860463566	GAAGAGGGAGAATGCCAGCAACTGGAATTCTGGGTTGGAAAAGGAGCAAACATTGGAGACCTATTCTACACAACTCAAAAAGCCCTGAAACTCCACAAAAC[T/A]CCGTTTCAGAAAATATGAAAAATATCTGGCGAAAGAAGTACAGGAGGGGGGCCACCCACCGTCCACGAGGATGGGGGCGCGCCCCCGTGGCCGCGCCCCTG
chr5R_860463583_G_A	chr5R	860463583	GCAACTGGAATTCTGGGTTGGAAAAGGAGCAAACATTGGAGACCTATTCTACACAACTCAAAAAGCCCTGAAACTCCACAAAACTCCGTTTCAGAAAATAT[G/A]AAAAATATCTGGCGAAAGAAGTACAGGAGGGGGGCCACCCACCGTCCACGAGGATGGGGGCGCGCCCCCGTGGCCGCGCCCCTGCCTCGTGGGCCACCTCG
chr5R_860463607_C_T	chr5R	860463607	AGGAGCAAACATTGGAGACCTATTCTACACAACTCAAAAAGCCCTGAAACTCCACAAAACTCCGTTTCAGAAAATATGAAAAATATCTGGCGAAAGAAGTA[C/T]AGGAGGGGGGCCACCCACCGTCCACGAGGATGGGGGCGCGCCCCCGTGGCCGCGCCCCTGCCTCGTGGGCCACCTCGCAGCCCCACGATGCCCATCTTCTG
chr5R_860463608_A_C	chr5R	860463608	GGAGCAAACATTGGAGACCTATTCTACACAACTCAAAAAGCCCTGAAACTCCACAAAACTCCGTTTCAGAAAATATGAAAAATATCTGGCGAAAGAAGTAC[A/C]GGAGGGGGGCCACCCACCGTCCACGAGGATGGGGGCGCGCCCCCGTGGCCGCGCCCCTGCCTCGTGGGCCACCTCGCAGCCCCACGATGCCCATCTTCTGC
chr5R_860463608_A_G	chr5R	860463608	GGAGCAAACATTGGAGACCTATTCTACACAACTCAAAAAGCCCTGAAACTCCACAAAACTCCGTTTCAGAAAATATGAAAAATATCTGGCGAAAGAAGTAC[A/G]GGAGGGGGGCCACCCACCGTCCACGAGGATGGGGGCGCGCCCCCGTGGCCGCGCCCCTGCCTCGTGGGCCACCTCGCAGCCCCACGATGCCCATCTTCTGC
chr5R_860463633_G_A	chr5R	860463633	ACACAACTCAAAAAGCCCTGAAACTCCACAAAACTCCGTTTCAGAAAATATGAAAAATATCTGGCGAAAGAAGTACAGGAGGGGGGCCACCCACCGTCCAC[G/A]AGGATGGGGGCGCGCCCCCGTGGCCGCGCCCCTGCCTCGTGGGCCACCTCGCAGCCCCACGATGCCCATCTTCTGCTATATGAGGTGTTTTGACCAGGAAA
chr5R_860463644_C_A	chr5R	860463644	AAAGCCCTGAAACTCCACAAAACTCCGTTTCAGAAAATATGAAAAATATCTGGCGAAAGAAGTACAGGAGGGGGGCCACCCACCGTCCACGAGGATGGGGG[C/A]GCGCCCCCGTGGCCGCGCCCCTGCCTCGTGGGCCACCTCGCAGCCCCACGATGCCCATCTTCTGCTATATGAGGTGTTTTGACCAGGAAAAAAATCATAAG
chr5R_860463685_C_G	chr5R	860463685	AAAAATATCTGGCGAAAGAAGTACAGGAGGGGGGCCACCCACCGTCCACGAGGATGGGGGCGCGCCCCCGTGGCCGCGCCCCTGCCTCGTGGGCCACCTCG[C/G]AGCCCCACGATGCCCATCTTCTGCTATATGAGGTGTTTTGACCAGGAAAAAAATCATAAGGAAGCTTTCGGGACGAAGCGCCGCCGTCTCGAGGCGGAACC
chr5R_860463686_A_T	chr5R	860463686	AAAATATCTGGCGAAAGAAGTACAGGAGGGGGGCCACCCACCGTCCACGAGGATGGGGGCGCGCCCCCGTGGCCGCGCCCCTGCCTCGTGGGCCACCTCGC[A/T]GCCCCACGATGCCCATCTTCTGCTATATGAGGTGTTTTGACCAGGAAAAAAATCATAAGGAAGCTTTCGGGACGAAGCGCCGCCGTCTCGAGGCGGAACCA
chr5R_860463688_C_A	chr5R	860463688	AATATCTGGCGAAAGAAGTACAGGAGGGGGGCCACCCACCGTCCACGAGGATGGGGGCGCGCCCCCGTGGCCGCGCCCCTGCCTCGTGGGCCACCTCGCAG[C/A]CCCACGATGCCCATCTTCTGCTATATGAGGTGTTTTGACCAGGAAAAAAATCATAAGGAAGCTTTCGGGACGAAGCGCCGCCGTCTCGAGGCGGAACCAAT
chr5R_860463706_C_A	chr5R	860463706	TACAGGAGGGGGGCCACCCACCGTCCACGAGGATGGGGGCGCGCCCCCGTGGCCGCGCCCCTGCCTCGTGGGCCACCTCGCAGCCCCACGATGCCCATCTT[C/A]TGCTATATGAGGTGTTTTGACCAGGAAAAAAATCATAAGGAAGCTTTCGGGACGAAGCGCCGCCGTCTCGAGGCGGAACCAATCTAGGGCTCCGGCGGAGC
chr5R_860463708_G_C	chr5R	860463708	CAGGAGGGGGGCCACCCACCGTCCACGAGGATGGGGGCGCGCCCCCGTGGCCGCGCCCCTGCCTCGTGGGCCACCTCGCAGCCCCACGATGCCCATCTTCT[G/C]CTATATGAGGTGTTTTGACCAGGAAAAAAATCATAAGGAAGCTTTCGGGACGAAGCGCCGCCGTCTCGAGGCGGAACCAATCTAGGGCTCCGGCGGAGCTA
chr5R_860463717_G_C	chr5R	860463717	GGCCACCCACCGTCCACGAGGATGGGGGCGCGCCCCCGTGGCCGCGCCCCTGCCTCGTGGGCCACCTCGCAGCCCCACGATGCCCATCTTCTGCTATATGA[G/C]GTGTTTTGACCAGGAAAAAAATCATAAGGAAGCTTTCGGGACGAAGCGCCGCCGTCTCGAGGCGGAACCAATCTAGGGCTCCGGCGGAGCTATTCTGCCGG
chr5R_860463760_G_A	chr5R	860463760	GCGCCCCTGCCTCGTGGGCCACCTCGCAGCCCCACGATGCCCATCTTCTGCTATATGAGGTGTTTTGACCAGGAAAAAAATCATAAGGAAGCTTTCGGGAC[G/A]AAGCGCCGCCGTCTCGAGGCGGAACCAATCTAGGGCTCCGGCGGAGCTATTCTGCCGGGGATACTTCCCTCCGGGAGGGGGGAATCGACACCATCATCATC
chr5R_860463765_G_A	chr5R	860463765	CCTGCCTCGTGGGCCACCTCGCAGCCCCACGATGCCCATCTTCTGCTATATGAGGTGTTTTGACCAGGAAAAAAATCATAAGGAAGCTTTCGGGACGAAGC[G/A]CCGCCGTCTCGAGGCGGAACCAATCTAGGGCTCCGGCGGAGCTATTCTGCCGGGGATACTTCCCTCCGGGAGGGGGGAATCGACACCATCATCATCACCAA
chr5R_860463794_G_C	chr5R	860463794	CGATGCCCATCTTCTGCTATATGAGGTGTTTTGACCAGGAAAAAAATCATAAGGAAGCTTTCGGGACGAAGCGCCGCCGTCTCGAGGCGGAACCAATCTAG[G/C]GCTCCGGCGGAGCTATTCTGCCGGGGATACTTCCCTCCGGGAGGGGGGAATCGACACCATCATCATCACCAACAACTCTCCCATCTTGGGGAGGGTTATCT
chr5R_860463809_A_G	chr5R	860463809	GCTATATGAGGTGTTTTGACCAGGAAAAAAATCATAAGGAAGCTTTCGGGACGAAGCGCCGCCGTCTCGAGGCGGAACCAATCTAGGGCTCCGGCGGAGCT[A/G]TTCTGCCGGGGATACTTCCCTCCGGGAGGGGGGAATCGACACCATCATCATCACCAACAACTCTCCCATCTTGGGGAGGGTTATCTTCATCAAGATCTTCA
chr5R_860463815_C_T	chr5R	860463815	TGAGGTGTTTTGACCAGGAAAAAAATCATAAGGAAGCTTTCGGGACGAAGCGCCGCCGTCTCGAGGCGGAACCAATCTAGGGCTCCGGCGGAGCTATTCTG[C/T]CGGGGATACTTCCCTCCGGGAGGGGGGAATCGACACCATCATCATCACCAACAACTCTCCCATCTTGGGGAGGGTTATCTTCATCAAGATCTTCACCAGCA
chr5R_860463818_G_A	chr5R	860463818	GGTGTTTTGACCAGGAAAAAAATCATAAGGAAGCTTTCGGGACGAAGCGCCGCCGTCTCGAGGCGGAACCAATCTAGGGCTCCGGCGGAGCTATTCTGCCG[G/A]GGATACTTCCCTCCGGGAGGGGGGAATCGACACCATCATCATCACCAACAACTCTCCCATCTTGGGGAGGGTTATCTTCATCAAGATCTTCACCAGCACCA
chr5R_860463848_A_T	chr5R	860463848	AAGCTTTCGGGACGAAGCGCCGCCGTCTCGAGGCGGAACCAATCTAGGGCTCCGGCGGAGCTATTCTGCCGGGGATACTTCCCTCCGGGAGGGGGGAATCG[A/T]CACCATCATCATCACCAACAACTCTCCCATCTTGGGGAGGGTTATCTTCATCAAGATCTTCACCAGCACCATCTCCTCTCAAACCCTAGTTCATCTCTTGT
chr5R_860463853_A_G	chr5R	860463853	TTCGGGACGAAGCGCCGCCGTCTCGAGGCGGAACCAATCTAGGGCTCCGGCGGAGCTATTCTGCCGGGGATACTTCCCTCCGGGAGGGGGGAATCGACACC[A/G]TCATCATCACCAACAACTCTCCCATCTTGGGGAGGGTTATCTTCATCAAGATCTTCACCAGCACCATCTCCTCTCAAACCCTAGTTCATCTCTTGTATCCA
chr5R_860463856_A_G	chr5R	860463856	GGGACGAAGCGCCGCCGTCTCGAGGCGGAACCAATCTAGGGCTCCGGCGGAGCTATTCTGCCGGGGATACTTCCCTCCGGGAGGGGGGAATCGACACCATC[A/G]TCATCACCAACAACTCTCCCATCTTGGGGAGGGTTATCTTCATCAAGATCTTCACCAGCACCATCTCCTCTCAAACCCTAGTTCATCTCTTGTATCCAATC
chr5R_860463964_T_C	chr5R	860463964	CCAACAACTCTCCCATCTTGGGGAGGGTTATCTTCATCAAGATCTTCACCAGCACCATCTCCTCTCAAACCCTAGTTCATCTCTTGTATCCAATCTTTGTA[T/C]CAGAACCTCAGATTGGTACCTGTAGGTTGCTAGTAGTCTTGATTACTCCTTGTAGTTGATGCTAGTTGGTTTATTTGCTGGAAGATCATATGTTCAGATCC
chr5R_860463967_G_A	chr5R	860463967	ACAACTCTCCCATCTTGGGGAGGGTTATCTTCATCAAGATCTTCACCAGCACCATCTCCTCTCAAACCCTAGTTCATCTCTTGTATCCAATCTTTGTATCA[G/A]AACCTCAGATTGGTACCTGTAGGTTGCTAGTAGTCTTGATTACTCCTTGTAGTTGATGCTAGTTGGTTTATTTGCTGGAAGATCATATGTTCAGATCCATT
chr5R_860464002_C_G	chr5R	860464002	AAGATCTTCACCAGCACCATCTCCTCTCAAACCCTAGTTCATCTCTTGTATCCAATCTTTGTATCAGAACCTCAGATTGGTACCTGTAGGTTGCTAGTAGT[C/G]TTGATTACTCCTTGTAGTTGATGCTAGTTGGTTTATTTGCTGGAAGATCATATGTTCAGATCCATTATGCATATTAATACCCATCTGATTATGAACATGAA
chr5R_860464032_G_T	chr5R	860464032	ACCCTAGTTCATCTCTTGTATCCAATCTTTGTATCAGAACCTCAGATTGGTACCTGTAGGTTGCTAGTAGTCTTGATTACTCCTTGTAGTTGATGCTAGTT[G/T]GTTTATTTGCTGGAAGATCATATGTTCAGATCCATTATGCATATTAATACCCATCTGATTATGAACATGAATATGCTTTGTTAGTAGTTACGTTTGTTCCT
chr5R_860464047_A_T	chr5R	860464047	TTGTATCCAATCTTTGTATCAGAACCTCAGATTGGTACCTGTAGGTTGCTAGTAGTCTTGATTACTCCTTGTAGTTGATGCTAGTTGGTTTATTTGCTGGA[A/T]GATCATATGTTCAGATCCATTATGCATATTAATACCCATCTGATTATGAACATGAATATGCTTTGTTAGTAGTTACGTTTGTTCCTGAGGACATGGGAGAA
chr5R_860464072_C_A	chr5R	860464072	CTCAGATTGGTACCTGTAGGTTGCTAGTAGTCTTGATTACTCCTTGTAGTTGATGCTAGTTGGTTTATTTGCTGGAAGATCATATGTTCAGATCCATTATG[C/A]ATATTAATACCCATCTGATTATGAACATGAATATGCTTTGTTAGTAGTTACGTTTGTTCCTGAGGACATGGGAGAAGTCTTGCTATAAGTAGTCATGTGAA
chr5R_860464081_A_G	chr5R	860464081	GTACCTGTAGGTTGCTAGTAGTCTTGATTACTCCTTGTAGTTGATGCTAGTTGGTTTATTTGCTGGAAGATCATATGTTCAGATCCATTATGCATATTAAT[A/G]CCCATCTGATTATGAACATGAATATGCTTTGTTAGTAGTTACGTTTGTTCCTGAGGACATGGGAGAAGTCTTGCTATAAGTAGTCATGTGAATTTGGCATT
chr5R_860464082_C_T	chr5R	860464082	TACCTGTAGGTTGCTAGTAGTCTTGATTACTCCTTGTAGTTGATGCTAGTTGGTTTATTTGCTGGAAGATCATATGTTCAGATCCATTATGCATATTAATA[C/T]CCATCTGATTATGAACATGAATATGCTTTGTTAGTAGTTACGTTTGTTCCTGAGGACATGGGAGAAGTCTTGCTATAAGTAGTCATGTGAATTTGGCATTC
chr5R_860464085_A_C	chr5R	860464085	CTGTAGGTTGCTAGTAGTCTTGATTACTCCTTGTAGTTGATGCTAGTTGGTTTATTTGCTGGAAGATCATATGTTCAGATCCATTATGCATATTAATACCC[A/C]TCTGATTATGAACATGAATATGCTTTGTTAGTAGTTACGTTTGTTCCTGAGGACATGGGAGAAGTCTTGCTATAAGTAGTCATGTGAATTTGGCATTCGCT
chr5R_860464114_T_G	chr5R	860464114	CTTGTAGTTGATGCTAGTTGGTTTATTTGCTGGAAGATCATATGTTCAGATCCATTATGCATATTAATACCCATCTGATTATGAACATGAATATGCTTTGT[T/G]AGTAGTTACGTTTGTTCCTGAGGACATGGGAGAAGTCTTGCTATAAGTAGTCATGTGAATTTGGCATTCGCTCGATATTTTGATGAGGTGTATGTTGTCTT
chr5R_860464133_T_C	chr5R	860464133	GGTTTATTTGCTGGAAGATCATATGTTCAGATCCATTATGCATATTAATACCCATCTGATTATGAACATGAATATGCTTTGTTAGTAGTTACGTTTGTTCC[T/C]GAGGACATGGGAGAAGTCTTGCTATAAGTAGTCATGTGAATTTGGCATTCGCTCGATATTTTGATGAGGTGTATGTTGTCTTTCCTCTAGTGGTGTCATGT
chr5R_860464179_C_T	chr5R	860464179	AATACCCATCTGATTATGAACATGAATATGCTTTGTTAGTAGTTACGTTTGTTCCTGAGGACATGGGAGAAGTCTTGCTATAAGTAGTCATGTGAATTTGG[C/T]ATTCGCTCGATATTTTGATGAGGTGTATGTTGTCTTTCCTCTAGTGGTGTCATGTGAACGTCGACTACATGACACTTCACTATTGTTTGGGCCTAGAGGAA
chr5R_860464185_C_T	chr5R	860464185	CATCTGATTATGAACATGAATATGCTTTGTTAGTAGTTACGTTTGTTCCTGAGGACATGGGAGAAGTCTTGCTATAAGTAGTCATGTGAATTTGGCATTCG[C/T]TCGATATTTTGATGAGGTGTATGTTGTCTTTCCTCTAGTGGTGTCATGTGAACGTCGACTACATGACACTTCACTATTGTTTGGGCCTAGAGGAAGGCATT
chr5R_860464190_T_C	chr5R	860464190	GATTATGAACATGAATATGCTTTGTTAGTAGTTACGTTTGTTCCTGAGGACATGGGAGAAGTCTTGCTATAAGTAGTCATGTGAATTTGGCATTCGCTCGA[T/C]ATTTTGATGAGGTGTATGTTGTCTTTCCTCTAGTGGTGTCATGTGAACGTCGACTACATGACACTTCACTATTGTTTGGGCCTAGAGGAAGGCATTGGGAA
chr5R_860464202_G_A	chr5R	860464202	GAATATGCTTTGTTAGTAGTTACGTTTGTTCCTGAGGACATGGGAGAAGTCTTGCTATAAGTAGTCATGTGAATTTGGCATTCGCTCGATATTTTGATGAG[G/A]TGTATGTTGTCTTTCCTCTAGTGGTGTCATGTGAACGTCGACTACATGACACTTCACTATTGTTTGGGCCTAGAGGAAGGCATTGGGAAGTAATGAGTACA
chr5R_860464224_T_C	chr5R	860464224	CGTTTGTTCCTGAGGACATGGGAGAAGTCTTGCTATAAGTAGTCATGTGAATTTGGCATTCGCTCGATATTTTGATGAGGTGTATGTTGTCTTTCCTCTAG[T/C]GGTGTCATGTGAACGTCGACTACATGACACTTCACTATTGTTTGGGCCTAGAGGAAGGCATTGGGAAGTAATGAGTACATTATGGGTTGCTAGAGTGACAG
chr5R_860464257_C_A	chr5R	860464257	TATAAGTAGTCATGTGAATTTGGCATTCGCTCGATATTTTGATGAGGTGTATGTTGTCTTTCCTCTAGTGGTGTCATGTGAACGTCGACTACATGACACTT[C/A]ACTATTGTTTGGGCCTAGAGGAAGGCATTGGGAAGTAATGAGTACATTATGGGTTGCTAGAGTGACAGAAGCTTAAACCCTAGTTTATGTGTTGCTTCGTA
chr5R_860464259_C_T	chr5R	860464259	TAAGTAGTCATGTGAATTTGGCATTCGCTCGATATTTTGATGAGGTGTATGTTGTCTTTCCTCTAGTGGTGTCATGTGAACGTCGACTACATGACACTTCA[C/T]TATTGTTTGGGCCTAGAGGAAGGCATTGGGAAGTAATGAGTACATTATGGGTTGCTAGAGTGACAGAAGCTTAAACCCTAGTTTATGTGTTGCTTCGTAAG
chr5R_860464271_C_T	chr5R	860464271	TGAATTTGGCATTCGCTCGATATTTTGATGAGGTGTATGTTGTCTTTCCTCTAGTGGTGTCATGTGAACGTCGACTACATGACACTTCACTATTGTTTGGG[C/T]CTAGAGGAAGGCATTGGGAAGTAATGAGTACATTATGGGTTGCTAGAGTGACAGAAGCTTAAACCCTAGTTTATGTGTTGCTTCGTAAGGGGCTGATTTGG
chr5R_860464297_G_A	chr5R	860464297	GATGAGGTGTATGTTGTCTTTCCTCTAGTGGTGTCATGTGAACGTCGACTACATGACACTTCACTATTGTTTGGGCCTAGAGGAAGGCATTGGGAAGTAAT[G/A]AGTACATTATGGGTTGCTAGAGTGACAGAAGCTTAAACCCTAGTTTATGTGTTGCTTCGTAAGGGGCTGATTTGGATCCATATGTTTCATGCTATGGTTAG
chr5R_860464302_C_G	chr5R	860464302	GGTGTATGTTGTCTTTCCTCTAGTGGTGTCATGTGAACGTCGACTACATGACACTTCACTATTGTTTGGGCCTAGAGGAAGGCATTGGGAAGTAATGAGTA[C/G]ATTATGGGTTGCTAGAGTGACAGAAGCTTAAACCCTAGTTTATGTGTTGCTTCGTAAGGGGCTGATTTGGATCCATATGTTTCATGCTATGGTTAGGTTTA
chr5R_860464305_T_G	chr5R	860464305	GTATGTTGTCTTTCCTCTAGTGGTGTCATGTGAACGTCGACTACATGACACTTCACTATTGTTTGGGCCTAGAGGAAGGCATTGGGAAGTAATGAGTACAT[T/G]ATGGGTTGCTAGAGTGACAGAAGCTTAAACCCTAGTTTATGTGTTGCTTCGTAAGGGGCTGATTTGGATCCATATGTTTCATGCTATGGTTAGGTTTACCT
chr5R_860464347_T_C	chr5R	860464347	ACATGACACTTCACTATTGTTTGGGCCTAGAGGAAGGCATTGGGAAGTAATGAGTACATTATGGGTTGCTAGAGTGACAGAAGCTTAAACCCTAGTTTATG[T/C]GTTGCTTCGTAAGGGGCTGATTTGGATCCATATGTTTCATGCTATGGTTAGGTTTACCTTAATACTTCTTTTGTAGTTGCGGATGCTTGCAATAGAGGTTA
chr5R_860464350_T_C	chr5R	860464350	TGACACTTCACTATTGTTTGGGCCTAGAGGAAGGCATTGGGAAGTAATGAGTACATTATGGGTTGCTAGAGTGACAGAAGCTTAAACCCTAGTTTATGTGT[T/C]GCTTCGTAAGGGGCTGATTTGGATCCATATGTTTCATGCTATGGTTAGGTTTACCTTAATACTTCTTTTGTAGTTGCGGATGCTTGCAATAGAGGTTAATC
chr5R_860464460_G_T	chr5R	860464460	AGGGGCTGATTTGGATCCATATGTTTCATGCTATGGTTAGGTTTACCTTAATACTTCTTTTGTAGTTGCGGATGCTTGCAATAGAGGTTAATCATAAGTGG[G/T]ATGCTTGTCTAAGTAAGGGCAGCACCCAAGCACTGGTCCACCCATATACCAAATTACCAAAGTAACGAACGCGAATTATATGAGCGTGATGAAAACTAGAT
chr5R_860464469_C_A	chr5R	860464469	TTTGGATCCATATGTTTCATGCTATGGTTAGGTTTACCTTAATACTTCTTTTGTAGTTGCGGATGCTTGCAATAGAGGTTAATCATAAGTGGGATGCTTGT[C/A]TAAGTAAGGGCAGCACCCAAGCACTGGTCCACCCATATACCAAATTACCAAAGTAACGAACGCGAATTATATGAGCGTGATGAAAACTAGATTGACGATAA
chr5R_860464470_T_C	chr5R	860464470	TTGGATCCATATGTTTCATGCTATGGTTAGGTTTACCTTAATACTTCTTTTGTAGTTGCGGATGCTTGCAATAGAGGTTAATCATAAGTGGGATGCTTGTC[T/C]AAGTAAGGGCAGCACCCAAGCACTGGTCCACCCATATACCAAATTACCAAAGTAACGAACGCGAATTATATGAGCGTGATGAAAACTAGATTGACGATAAT
chr5R_860464494_T_C	chr5R	860464494	GGTTAGGTTTACCTTAATACTTCTTTTGTAGTTGCGGATGCTTGCAATAGAGGTTAATCATAAGTGGGATGCTTGTCTAAGTAAGGGCAGCACCCAAGCAC[T/C]GGTCCACCCATATACCAAATTACCAAAGTAACGAACGCGAATTATATGAGCGTGATGAAAACTAGATTGACGATAATTCCCATGTGTCCTCGGGAGCACTT
chr5R_860464505_T_C	chr5R	860464505	CCTTAATACTTCTTTTGTAGTTGCGGATGCTTGCAATAGAGGTTAATCATAAGTGGGATGCTTGTCTAAGTAAGGGCAGCACCCAAGCACTGGTCCACCCA[T/C]ATACCAAATTACCAAAGTAACGAACGCGAATTATATGAGCGTGATGAAAACTAGATTGACGATAATTCCCATGTGTCCTCGGGAGCACTTTCCTTCATATA
chr5R_860464517_C_T	chr5R	860464517	TTTTGTAGTTGCGGATGCTTGCAATAGAGGTTAATCATAAGTGGGATGCTTGTCTAAGTAAGGGCAGCACCCAAGCACTGGTCCACCCATATACCAAATTA[C/T]CAAAGTAACGAACGCGAATTATATGAGCGTGATGAAAACTAGATTGACGATAATTCCCATGTGTCCTCGGGAGCACTTTCCTTCATATAACAGTTTATCCA
chr5R_860464537_T_A	chr5R	860464537	GCAATAGAGGTTAATCATAAGTGGGATGCTTGTCTAAGTAAGGGCAGCACCCAAGCACTGGTCCACCCATATACCAAATTACCAAAGTAACGAACGCGAAT[T/A]ATATGAGCGTGATGAAAACTAGATTGACGATAATTCCCATGTGTCCTCGGGAGCACTTTCCTTCATATAACAGTTTATCCAGGTTTGTCCTTTGCTACAAA
chr5R_860464544_G_A	chr5R	860464544	AGGTTAATCATAAGTGGGATGCTTGTCTAAGTAAGGGCAGCACCCAAGCACTGGTCCACCCATATACCAAATTACCAAAGTAACGAACGCGAATTATATGA[G/A]CGTGATGAAAACTAGATTGACGATAATTCCCATGTGTCCTCGGGAGCACTTTCCTTCATATAACAGTTTATCCAGGTTTGTCCTTTGCTACAAAAAGGATT
chr5R_860464560_A_C	chr5R	860464560	GGATGCTTGTCTAAGTAAGGGCAGCACCCAAGCACTGGTCCACCCATATACCAAATTACCAAAGTAACGAACGCGAATTATATGAGCGTGATGAAAACTAG[A/C]TTGACGATAATTCCCATGTGTCCTCGGGAGCACTTTCCTTCATATAACAGTTTATCCAGGTTTGTCCTTTGCTACAAAAAGGATTGGGCCATCTTGCTGCA
chr5R_860464592_A_G	chr5R	860464592	CACTGGTCCACCCATATACCAAATTACCAAAGTAACGAACGCGAATTATATGAGCGTGATGAAAACTAGATTGACGATAATTCCCATGTGTCCTCGGGAGC[A/G]CTTTCCTTCATATAACAGTTTATCCAGGTTTGTCCTTTGCTACAAAAAGGATTGGGCCATCTTGCTGCACCTTATTTACTTTTACTATTTGTTACTTGTTA
chr5R_860464608_C_G	chr5R	860464608	TACCAAATTACCAAAGTAACGAACGCGAATTATATGAGCGTGATGAAAACTAGATTGACGATAATTCCCATGTGTCCTCGGGAGCACTTTCCTTCATATAA[C/G]AGTTTATCCAGGTTTGTCCTTTGCTACAAAAAGGATTGGGCCATCTTGCTGCACCTTATTTACTTTTACTATTTGTTACTTGTTACCAACTATCTTATCAC
chr5R_860464614_A_G	chr5R	860464614	ATTACCAAAGTAACGAACGCGAATTATATGAGCGTGATGAAAACTAGATTGACGATAATTCCCATGTGTCCTCGGGAGCACTTTCCTTCATATAACAGTTT[A/G]TCCAGGTTTGTCCTTTGCTACAAAAAGGATTGGGCCATCTTGCTGCACCTTATTTACTTTTACTATTTGTTACTTGTTACCAACTATCTTATCACAAAACT
chr5R_860464617_C_G	chr5R	860464617	ACCAAAGTAACGAACGCGAATTATATGAGCGTGATGAAAACTAGATTGACGATAATTCCCATGTGTCCTCGGGAGCACTTTCCTTCATATAACAGTTTATC[C/G]AGGTTTGTCCTTTGCTACAAAAAGGATTGGGCCATCTTGCTGCACCTTATTTACTTTTACTATTTGTTACTTGTTACCAACTATCTTATCACAAAACTATC
chr5R_860464621_T_C	chr5R	860464621	AAGTAACGAACGCGAATTATATGAGCGTGATGAAAACTAGATTGACGATAATTCCCATGTGTCCTCGGGAGCACTTTCCTTCATATAACAGTTTATCCAGG[T/C]TTGTCCTTTGCTACAAAAAGGATTGGGCCATCTTGCTGCACCTTATTTACTTTTACTATTTGTTACTTGTTACCAACTATCTTATCACAAAACTATCTGTT
chr5R_860464650_C_A	chr5R	860464650	ATGAAAACTAGATTGACGATAATTCCCATGTGTCCTCGGGAGCACTTTCCTTCATATAACAGTTTATCCAGGTTTGTCCTTTGCTACAAAAAGGATTGGGC[C/A]ATCTTGCTGCACCTTATTTACTTTTACTATTTGTTACTTGTTACCAACTATCTTATCACAAAACTATCTGTTACCGATAATTTCAATGCTTGCAGAAAATA
chr5R_860464685_T_C	chr5R	860464685	TCGGGAGCACTTTCCTTCATATAACAGTTTATCCAGGTTTGTCCTTTGCTACAAAAAGGATTGGGCCATCTTGCTGCACCTTATTTACTTTTACTATTTGT[T/C]ACTTGTTACCAACTATCTTATCACAAAACTATCTGTTACCGATAATTTCAATGCTTGCAGAAAATACCTTACTAAAAACTGCCTACCATTTCCTTCTGCTC
chr5R_860464698_C_T	chr5R	860464698	CCTTCATATAACAGTTTATCCAGGTTTGTCCTTTGCTACAAAAAGGATTGGGCCATCTTGCTGCACCTTATTTACTTTTACTATTTGTTACTTGTTACCAA[C/T]TATCTTATCACAAAACTATCTGTTACCGATAATTTCAATGCTTGCAGAAAATACCTTACTAAAAACTGCCTACCATTTCCTTCTGCTCCTCGTTGGGTTTG
chr5R_860464701_T_C	chr5R	860464701	TCATATAACAGTTTATCCAGGTTTGTCCTTTGCTACAAAAAGGATTGGGCCATCTTGCTGCACCTTATTTACTTTTACTATTTGTTACTTGTTACCAACTA[T/C]CTTATCACAAAACTATCTGTTACCGATAATTTCAATGCTTGCAGAAAATACCTTACTAAAAACTGCCTACCATTTCCTTCTGCTCCTCGTTGGGTTTGACA
chr5R_860464718_C_T	chr5R	860464718	CAGGTTTGTCCTTTGCTACAAAAAGGATTGGGCCATCTTGCTGCACCTTATTTACTTTTACTATTTGTTACTTGTTACCAACTATCTTATCACAAAACTAT[C/T]TGTTACCGATAATTTCAATGCTTGCAGAAAATACCTTACTAAAAACTGCCTACCATTTCCTTCTGCTCCTCGTTGGGTTTGACACTCTTACTTATCAAAAG
chr5R_860464735_A_G	chr5R	860464735	ACAAAAAGGATTGGGCCATCTTGCTGCACCTTATTTACTTTTACTATTTGTTACTTGTTACCAACTATCTTATCACAAAACTATCTGTTACCGATAATTTC[A/G]ATGCTTGCAGAAAATACCTTACTAAAAACTGCCTACCATTTCCTTCTGCTCCTCGTTGGGTTTGACACTCTTACTTATCAAAAGGACTACGATAGATCCCC
chr5R_860464759_A_G	chr5R	860464759	TGCACCTTATTTACTTTTACTATTTGTTACTTGTTACCAACTATCTTATCACAAAACTATCTGTTACCGATAATTTCAATGCTTGCAGAAAATACCTTACT[A/G]AAAACTGCCTACCATTTCCTTCTGCTCCTCGTTGGGTTTGACACTCTTACTTATCAAAAGGACTACGATAGATCCCCTACACTTGTGGGTCATCAAGACTC
chr5R_860464767_C_T	chr5R	860464767	ATTTACTTTTACTATTTGTTACTTGTTACCAACTATCTTATCACAAAACTATCTGTTACCGATAATTTCAATGCTTGCAGAAAATACCTTACTAAAAACTG[C/T]CTACCATTTCCTTCTGCTCCTCGTTGGGTTTGACACTCTTACTTATCAAAAGGACTACGATAGATCCCCTACACTTGTGGGTCATCAAGACTCTTTTCTGG
chr5R_860464771_C_T	chr5R	860464771	ACTTTTACTATTTGTTACTTGTTACCAACTATCTTATCACAAAACTATCTGTTACCGATAATTTCAATGCTTGCAGAAAATACCTTACTAAAAACTGCCTA[C/T]CATTTCCTTCTGCTCCTCGTTGGGTTTGACACTCTTACTTATCAAAAGGACTACGATAGATCCCCTACACTTGTGGGTCATCAAGACTCTTTTCTGGCACC
chr5R_860464798_T_C	chr5R	860464798	ACTATCTTATCACAAAACTATCTGTTACCGATAATTTCAATGCTTGCAGAAAATACCTTACTAAAAACTGCCTACCATTTCCTTCTGCTCCTCGTTGGGTT[T/C]GACACTCTTACTTATCAAAAGGACTACGATAGATCCCCTACACTTGTGGGTCATCAAGACTCTTTTCTGGCACCGTTGCCGAGGAGTGAAGTGCCTTTGGT
chr5R_860464799_G_A	chr5R	860464799	CTATCTTATCACAAAACTATCTGTTACCGATAATTTCAATGCTTGCAGAAAATACCTTACTAAAAACTGCCTACCATTTCCTTCTGCTCCTCGTTGGGTTT[G/A]ACACTCTTACTTATCAAAAGGACTACGATAGATCCCCTACACTTGTGGGTCATCAAGACTCTTTTCTGGCACCGTTGCCGAGGAGTGAAGTGCCTTTGGTA
chr5R_860464825_C_T	chr5R	860464825	CCGATAATTTCAATGCTTGCAGAAAATACCTTACTAAAAACTGCCTACCATTTCCTTCTGCTCCTCGTTGGGTTTGACACTCTTACTTATCAAAAGGACTA[C/T]GATAGATCCCCTACACTTGTGGGTCATCAAGACTCTTTTCTGGCACCGTTGCCGAGGAGTGAAGTGCCTTTGGTAAGGAAAAATTTATATAGTGTGCTGGA
chr5R_860464890_T_C	chr5R	860464890	CGTTGGGTTTGACACTCTTACTTATCAAAAGGACTACGATAGATCCCCTACACTTGTGGGTCATCAAGACTCTTTTCTGGCACCGTTGCCGAGGAGTGAAG[T/C]GCCTTTGGTAAGGAAAAATTTATATAGTGTGCTGGAATTTACTGTCACTTGTTACTATGGAACTTAATCCTTTGAGGGGCTTGTTTGGGGTATCTTCACCC
chr5R_860464934_G_A	chr5R	860464934	CCCCTACACTTGTGGGTCATCAAGACTCTTTTCTGGCACCGTTGCCGAGGAGTGAAGTGCCTTTGGTAAGGAAAAATTTATATAGTGTGCTGGAATTTACT[G/A]TCACTTGTTACTATGGAACTTAATCCTTTGAGGGGCTTGTTTGGGGTATCTTCACCCCGACCTGTAGAGCAAAGAGTTGCTCCTCAACCTACTGGACCTAC
chr5R_860464951_A_C	chr5R	860464951	CATCAAGACTCTTTTCTGGCACCGTTGCCGAGGAGTGAAGTGCCTTTGGTAAGGAAAAATTTATATAGTGTGCTGGAATTTACTGTCACTTGTTACTATGG[A/C]ACTTAATCCTTTGAGGGGCTTGTTTGGGGTATCTTCACCCCGACCTGTAGAGCAAAGAGTTGCTCCTCAACCTACTGGACCTACTGAAAATGTTTGCTTTG
chr5R_860464952_A_T	chr5R	860464952	ATCAAGACTCTTTTCTGGCACCGTTGCCGAGGAGTGAAGTGCCTTTGGTAAGGAAAAATTTATATAGTGTGCTGGAATTTACTGTCACTTGTTACTATGGA[A/T]CTTAATCCTTTGAGGGGCTTGTTTGGGGTATCTTCACCCCGACCTGTAGAGCAAAGAGTTGCTCCTCAACCTACTGGACCTACTGAAAATGTTTGCTTTGA
chr5R_860464997_T_C	chr5R	860464997	TGGTAAGGAAAAATTTATATAGTGTGCTGGAATTTACTGTCACTTGTTACTATGGAACTTAATCCTTTGAGGGGCTTGTTTGGGGTATCTTCACCCCGACC[T/C]GTAGAGCAAAGAGTTGCTCCTCAACCTACTGGACCTACTGAAAATGTTTGCTTTGAAATTCCTTCGGGTATGATAGAGAAACTGCTAGCCAATCCCTTTAC
chr5R_860464998_G_A	chr5R	860464998	GGTAAGGAAAAATTTATATAGTGTGCTGGAATTTACTGTCACTTGTTACTATGGAACTTAATCCTTTGAGGGGCTTGTTTGGGGTATCTTCACCCCGACCT[G/A]TAGAGCAAAGAGTTGCTCCTCAACCTACTGGACCTACTGAAAATGTTTGCTTTGAAATTCCTTCGGGTATGATAGAGAAACTGCTAGCCAATCCCTTTACA
chr5R_860465013_G_C	chr5R	860465013	ATATAGTGTGCTGGAATTTACTGTCACTTGTTACTATGGAACTTAATCCTTTGAGGGGCTTGTTTGGGGTATCTTCACCCCGACCTGTAGAGCAAAGAGTT[G/C]CTCCTCAACCTACTGGACCTACTGAAAATGTTTGCTTTGAAATTCCTTCGGGTATGATAGAGAAACTGCTAGCCAATCCCTTTACAGGAGATGGAACATTG
chr5R_860465029_G_A	chr5R	860465029	TTTACTGTCACTTGTTACTATGGAACTTAATCCTTTGAGGGGCTTGTTTGGGGTATCTTCACCCCGACCTGTAGAGCAAAGAGTTGCTCCTCAACCTACTG[G/A]ACCTACTGAAAATGTTTGCTTTGAAATTCCTTCGGGTATGATAGAGAAACTGCTAGCCAATCCCTTTACAGGAGATGGAACATTGCATCCCGATTTGCACC
chr5R_860465087_C_T	chr5R	860465087	TCACCCCGACCTGTAGAGCAAAGAGTTGCTCCTCAACCTACTGGACCTACTGAAAATGTTTGCTTTGAAATTCCTTCGGGTATGATAGAGAAACTGCTAGC[C/T]AATCCCTTTACAGGAGATGGAACATTGCATCCCGATTTGCACCTAATCTATGTGGATGAAGTTTGTGGATTATTTAAGCTTGTAGGTATTCCCGAGGATGT
chr5R_860465112_T_C	chr5R	860465112	TTGCTCCTCAACCTACTGGACCTACTGAAAATGTTTGCTTTGAAATTCCTTCGGGTATGATAGAGAAACTGCTAGCCAATCCCTTTACAGGAGATGGAACA[T/C]TGCATCCCGATTTGCACCTAATCTATGTGGATGAAGTTTGTGGATTATTTAAGCTTGTAGGTATTCCCGAGGATGTGATCAAGAAGAAGGTATTCGCTTTA
chr5R_860465170_T_C	chr5R	860465170	GATAGAGAAACTGCTAGCCAATCCCTTTACAGGAGATGGAACATTGCATCCCGATTTGCACCTAATCTATGTGGATGAAGTTTGTGGATTATTTAAGCTTG[T/C]AGGTATTCCCGAGGATGTGATCAAGAAGAAGGTATTCGCTTTATCTCTGAAGGGACAGGCATTGACATGGTTTAGGCTATGCGATGATATTGGATCATGGA
chr5R_860465177_T_G	chr5R	860465177	AAACTGCTAGCCAATCCCTTTACAGGAGATGGAACATTGCATCCCGATTTGCACCTAATCTATGTGGATGAAGTTTGTGGATTATTTAAGCTTGTAGGTAT[T/G]CCCGAGGATGTGATCAAGAAGAAGGTATTCGCTTTATCTCTGAAGGGACAGGCATTGACATGGTTTAGGCTATGCGATGATATTGGATCATGGAACTACAA
chr5R_860465178_C_G	chr5R	860465178	AACTGCTAGCCAATCCCTTTACAGGAGATGGAACATTGCATCCCGATTTGCACCTAATCTATGTGGATGAAGTTTGTGGATTATTTAAGCTTGTAGGTATT[C/G]CCGAGGATGTGATCAAGAAGAAGGTATTCGCTTTATCTCTGAAGGGACAGGCATTGACATGGTTTAGGCTATGCGATGATATTGGATCATGGAACTACAAC
chr5R_860465189_G_T	chr5R	860465189	AATCCCTTTACAGGAGATGGAACATTGCATCCCGATTTGCACCTAATCTATGTGGATGAAGTTTGTGGATTATTTAAGCTTGTAGGTATTCCCGAGGATGT[G/T]ATCAAGAAGAAGGTATTCGCTTTATCTCTGAAGGGACAGGCATTGACATGGTTTAGGCTATGCGATGATATTGGATCATGGAACTACAACCGATTGAAGTT
chr5R_860465204_A_C	chr5R	860465204	GATGGAACATTGCATCCCGATTTGCACCTAATCTATGTGGATGAAGTTTGTGGATTATTTAAGCTTGTAGGTATTCCCGAGGATGTGATCAAGAAGAAGGT[A/C]TTCGCTTTATCTCTGAAGGGACAGGCATTGACATGGTTTAGGCTATGCGATGATATTGGATCATGGAACTACAACCGATTGAAGTTGGAATTACATCAGAA
chr5R_860465228_G_T	chr5R	860465228	CACCTAATCTATGTGGATGAAGTTTGTGGATTATTTAAGCTTGTAGGTATTCCCGAGGATGTGATCAAGAAGAAGGTATTCGCTTTATCTCTGAAGGGACA[G/T]GCATTGACATGGTTTAGGCTATGCGATGATATTGGATCATGGAACTACAACCGATTGAAGTTGGAATTACATCAGAAGTTCTATCCTATGCATCAGGATCA
chr5R_860465279_C_T	chr5R	860465279	CCCGAGGATGTGATCAAGAAGAAGGTATTCGCTTTATCTCTGAAGGGACAGGCATTGACATGGTTTAGGCTATGCGATGATATTGGATCATGGAACTACAA[C/T]CGATTGAAGTTGGAATTACATCAGAAGTTCTATCCTATGCATCAGGATCATCATGATCGTAATTATATATATAGTTTTTGGCCTCGCGAAGGAGAAAGTAT
chr5R_860465297_A_T	chr5R	860465297	AAGAAGGTATTCGCTTTATCTCTGAAGGGACAGGCATTGACATGGTTTAGGCTATGCGATGATATTGGATCATGGAACTACAACCGATTGAAGTTGGAATT[A/T]CATCAGAAGTTCTATCCTATGCATCAGGATCATCATGATCGTAATTATATATATAGTTTTTGGCCTCGCGAAGGAGAAAGTATCGCTCAGGCTTGGGGTAG
chr5R_860465332_A_G	chr5R	860465332	ATTGACATGGTTTAGGCTATGCGATGATATTGGATCATGGAACTACAACCGATTGAAGTTGGAATTACATCAGAAGTTCTATCCTATGCATCAGGATCATC[A/G]TGATCGTAATTATATATATAGTTTTTGGCCTCGCGAAGGAGAAAGTATCGCTCAGGCTTGGGGTAGGCTTAAGTCAATGTTATATTCATGCCCCAATCATG
chr5R_860465342_T_C	chr5R	860465342	TTTAGGCTATGCGATGATATTGGATCATGGAACTACAACCGATTGAAGTTGGAATTACATCAGAAGTTCTATCCTATGCATCAGGATCATCATGATCGTAA[T/C]TATATATATAGTTTTTGGCCTCGCGAAGGAGAAAGTATCGCTCAGGCTTGGGGTAGGCTTAAGTCAATGTTATATTCATGCCCCAATCATGAGCTCTCAAG
chr5R_860465453_T_C	chr5R	860465453	AGTTTTTGGCCTCGCGAAGGAGAAAGTATCGCTCAGGCTTGGGGTAGGCTTAAGTCAATGTTATATTCATGCCCCAATCATGAGCTCTCAAGAGAAATGAT[T/C]ATTCAAAAAAATTATGCTCGGCTTTCTCTAAATAATCGCTCCATGCTCGATACTTCTTGCACCGGTTCTTTTATGATGAAGACTATTGAATTCAAATGGGA
chr5R_860465463_A_T	chr5R	860465463	CTCGCGAAGGAGAAAGTATCGCTCAGGCTTGGGGTAGGCTTAAGTCAATGTTATATTCATGCCCCAATCATGAGCTCTCAAGAGAAATGATTATTCAAAAA[A/T]ATTATGCTCGGCTTTCTCTAAATAATCGCTCCATGCTCGATACTTCTTGCACCGGTTCTTTTATGATGAAGACTATTGAATTCAAATGGGATTTATTAGAA
chr5R_860465464_A_C	chr5R	860465464	TCGCGAAGGAGAAAGTATCGCTCAGGCTTGGGGTAGGCTTAAGTCAATGTTATATTCATGCCCCAATCATGAGCTCTCAAGAGAAATGATTATTCAAAAAA[A/C]TTATGCTCGGCTTTCTCTAAATAATCGCTCCATGCTCGATACTTCTTGCACCGGTTCTTTTATGATGAAGACTATTGAATTCAAATGGGATTTATTAGAAA
chr5R_860465464_A_T	chr5R	860465464	TCGCGAAGGAGAAAGTATCGCTCAGGCTTGGGGTAGGCTTAAGTCAATGTTATATTCATGCCCCAATCATGAGCTCTCAAGAGAAATGATTATTCAAAAAA[A/T]TTATGCTCGGCTTTCTCTAAATAATCGCTCCATGCTCGATACTTCTTGCACCGGTTCTTTTATGATGAAGACTATTGAATTCAAATGGGATTTATTAGAAA
chr5R_860465474_G_A	chr5R	860465474	GAAAGTATCGCTCAGGCTTGGGGTAGGCTTAAGTCAATGTTATATTCATGCCCCAATCATGAGCTCTCAAGAGAAATGATTATTCAAAAAAATTATGCTCG[G/A]CTTTCTCTAAATAATCGCTCCATGCTCGATACTTCTTGCACCGGTTCTTTTATGATGAAGACTATTGAATTCAAATGGGATTTATTAGAAAGAATTAAACG
chr5R_860465483_A_T	chr5R	860465483	GCTCAGGCTTGGGGTAGGCTTAAGTCAATGTTATATTCATGCCCCAATCATGAGCTCTCAAGAGAAATGATTATTCAAAAAAATTATGCTCGGCTTTCTCT[A/T]AATAATCGCTCCATGCTCGATACTTCTTGCACCGGTTCTTTTATGATGAAGACTATTGAATTCAAATGGGATTTATTAGAAAGAATTAAACGCAACTCTGA
chr5R_860465513_C_T	chr5R	860465513	TTATATTCATGCCCCAATCATGAGCTCTCAAGAGAAATGATTATTCAAAAAAATTATGCTCGGCTTTCTCTAAATAATCGCTCCATGCTCGATACTTCTTG[C/T]ACCGGTTCTTTTATGATGAAGACTATTGAATTCAAATGGGATTTATTAGAAAGAATTAAACGCAACTCTGAAGATTGGGATCTCGATGAAGGTAAGGAGTC
chr5R_860465517_G_A	chr5R	860465517	ATTCATGCCCCAATCATGAGCTCTCAAGAGAAATGATTATTCAAAAAAATTATGCTCGGCTTTCTCTAAATAATCGCTCCATGCTCGATACTTCTTGCACC[G/A]GTTCTTTTATGATGAAGACTATTGAATTCAAATGGGATTTATTAGAAAGAATTAAACGCAACTCTGAAGATTGGGATCTCGATGAAGGTAAGGAGTCAGGT
chr5R_860465566_G_T	chr5R	860465566	TTATGCTCGGCTTTCTCTAAATAATCGCTCCATGCTCGATACTTCTTGCACCGGTTCTTTTATGATGAAGACTATTGAATTCAAATGGGATTTATTAGAAA[G/T]AATTAAACGCAACTCTGAAGATTGGGATCTCGATGAAGGTAAGGAGTCAGGTATAATACCTAAATTTGATTGTGTTAAATCTTTTATGGATACCGATGTTT
chr5R_860465583_G_A	chr5R	860465583	TAAATAATCGCTCCATGCTCGATACTTCTTGCACCGGTTCTTTTATGATGAAGACTATTGAATTCAAATGGGATTTATTAGAAAGAATTAAACGCAACTCT[G/A]AAGATTGGGATCTCGATGAAGGTAAGGAGTCAGGTATAATACCTAAATTTGATTGTGTTAAATCTTTTATGGATACCGATGTTTTCCGTGAATTTAGCACT
chr5R_860465623_T_C	chr5R	860465623	TTTTATGATGAAGACTATTGAATTCAAATGGGATTTATTAGAAAGAATTAAACGCAACTCTGAAGATTGGGATCTCGATGAAGGTAAGGAGTCAGGTATAA[T/C]ACCTAAATTTGATTGTGTTAAATCTTTTATGGATACCGATGTTTTCCGTGAATTTAGCACTAACTATGGACTTGACTCTGAGATAGTATCTTCTTTCTGTG
chr5R_860465624_A_C	chr5R	860465624	TTTATGATGAAGACTATTGAATTCAAATGGGATTTATTAGAAAGAATTAAACGCAACTCTGAAGATTGGGATCTCGATGAAGGTAAGGAGTCAGGTATAAT[A/C]CCTAAATTTGATTGTGTTAAATCTTTTATGGATACCGATGTTTTCCGTGAATTTAGCACTAACTATGGACTTGACTCTGAGATAGTATCTTCTTTCTGTGA
chr5R_860465630_A_G	chr5R	860465630	ATGAAGACTATTGAATTCAAATGGGATTTATTAGAAAGAATTAAACGCAACTCTGAAGATTGGGATCTCGATGAAGGTAAGGAGTCAGGTATAATACCTAA[A/G]TTTGATTGTGTTAAATCTTTTATGGATACCGATGTTTTCCGTGAATTTAGCACTAACTATGGACTTGACTCTGAGATAGTATCTTCTTTCTGTGAATCATT
chr5R_860465687_C_A	chr5R	860465687	GATTGGGATCTCGATGAAGGTAAGGAGTCAGGTATAATACCTAAATTTGATTGTGTTAAATCTTTTATGGATACCGATGTTTTCCGTGAATTTAGCACTAA[C/A]TATGGACTTGACTCTGAGATAGTATCTTCTTTCTGTGAATCATTTGCTACTCATGTTGACCTCCCTAAGGAAAAGTGGTTTAAATTTGATCCGCCCATTGA
chr5R_860465704_A_G	chr5R	860465704	AGGTAAGGAGTCAGGTATAATACCTAAATTTGATTGTGTTAAATCTTTTATGGATACCGATGTTTTCCGTGAATTTAGCACTAACTATGGACTTGACTCTG[A/G]GATAGTATCTTCTTTCTGTGAATCATTTGCTACTCATGTTGACCTCCCTAAGGAAAAGTGGTTTAAATTTGATCCGCCCATTGAAGTAAAAGTTGTTGAAC
chr5R_860465747_C_T	chr5R	860465747	TCTTTTATGGATACCGATGTTTTCCGTGAATTTAGCACTAACTATGGACTTGACTCTGAGATAGTATCTTCTTTCTGTGAATCATTTGCTACTCATGTTGA[C/T]CTCCCTAAGGAAAAGTGGTTTAAATTTGATCCGCCCATTGAAGTAAAAGTTGTTGAACCTGTTAAAGTTGAAGAAAAGACTATCACTTATAATGTTGATCC
chr5R_860465753_T_C	chr5R	860465753	ATGGATACCGATGTTTTCCGTGAATTTAGCACTAACTATGGACTTGACTCTGAGATAGTATCTTCTTTCTGTGAATCATTTGCTACTCATGTTGACCTCCC[T/C]AAGGAAAAGTGGTTTAAATTTGATCCGCCCATTGAAGTAAAAGTTGTTGAACCTGTTAAAGTTGAAGAAAAGACTATCACTTATAATGTTGATCCTATTGT
chr5R_860465759_A_G	chr5R	860465759	ACCGATGTTTTCCGTGAATTTAGCACTAACTATGGACTTGACTCTGAGATAGTATCTTCTTTCTGTGAATCATTTGCTACTCATGTTGACCTCCCTAAGGA[A/G]AAGTGGTTTAAATTTGATCCGCCCATTGAAGTAAAAGTTGTTGAACCTGTTAAAGTTGAAGAAAAGACTATCACTTATAATGTTGATCCTATTGTTCCTAC
chr5R_860465773_T_A	chr5R	860465773	TGAATTTAGCACTAACTATGGACTTGACTCTGAGATAGTATCTTCTTTCTGTGAATCATTTGCTACTCATGTTGACCTCCCTAAGGAAAAGTGGTTTAAAT[T/A]TGATCCGCCCATTGAAGTAAAAGTTGTTGAACCTGTTAAAGTTGAAGAAAAGACTATCACTTATAATGTTGATCCTATTGTTCCTACCGCCTATATTGAGA
chr5R_860465774_T_C	chr5R	860465774	GAATTTAGCACTAACTATGGACTTGACTCTGAGATAGTATCTTCTTTCTGTGAATCATTTGCTACTCATGTTGACCTCCCTAAGGAAAAGTGGTTTAAATT[T/C]GATCCGCCCATTGAAGTAAAAGTTGTTGAACCTGTTAAAGTTGAAGAAAAGACTATCACTTATAATGTTGATCCTATTGTTCCTACCGCCTATATTGAGAA
chr5R_860465775_G_C	chr5R	860465775	AATTTAGCACTAACTATGGACTTGACTCTGAGATAGTATCTTCTTTCTGTGAATCATTTGCTACTCATGTTGACCTCCCTAAGGAAAAGTGGTTTAAATTT[G/C]ATCCGCCCATTGAAGTAAAAGTTGTTGAACCTGTTAAAGTTGAAGAAAAGACTATCACTTATAATGTTGATCCTATTGTTCCTACCGCCTATATTGAGAAA
chr5R_860465780_G_T	chr5R	860465780	AGCACTAACTATGGACTTGACTCTGAGATAGTATCTTCTTTCTGTGAATCATTTGCTACTCATGTTGACCTCCCTAAGGAAAAGTGGTTTAAATTTGATCC[G/T]CCCATTGAAGTAAAAGTTGTTGAACCTGTTAAAGTTGAAGAAAAGACTATCACTTATAATGTTGATCCTATTGTTCCTACCGCCTATATTGAGAAACCACA
chr5R_860465798_T_A	chr5R	860465798	GACTCTGAGATAGTATCTTCTTTCTGTGAATCATTTGCTACTCATGTTGACCTCCCTAAGGAAAAGTGGTTTAAATTTGATCCGCCCATTGAAGTAAAAGT[T/A]GTTGAACCTGTTAAAGTTGAAGAAAAGACTATCACTTATAATGTTGATCCTATTGTTCCTACCGCCTATATTGAGAAACCACATTTCCCTGTTAGAATAAA
chr5R_860465864_C_T	chr5R	860465864	TGGTTTAAATTTGATCCGCCCATTGAAGTAAAAGTTGTTGAACCTGTTAAAGTTGAAGAAAAGACTATCACTTATAATGTTGATCCTATTGTTCCTACCGC[C/T]TATATTGAGAAACCACATTTCCCTGTTAGAATAAAGGATCATGCTAAAGTTTCAACTGTGGTTCATAAGAGTAATACTAGAACACCTACACCCTCTGAGCA
chr5R_860465881_A_C	chr5R	860465881	GCCCATTGAAGTAAAAGTTGTTGAACCTGTTAAAGTTGAAGAAAAGACTATCACTTATAATGTTGATCCTATTGTTCCTACCGCCTATATTGAGAAACCAC[A/C]TTTCCCTGTTAGAATAAAGGATCATGCTAAAGTTTCAACTGTGGTTCATAAGAGTAATACTAGAACACCTACACCCTCTGAGCAAATTAAAGTTGAACCTA
chr5R_860465889_G_T	chr5R	860465889	AAGTAAAAGTTGTTGAACCTGTTAAAGTTGAAGAAAAGACTATCACTTATAATGTTGATCCTATTGTTCCTACCGCCTATATTGAGAAACCACATTTCCCT[G/T]TTAGAATAAAGGATCATGCTAAAGTTTCAACTGTGGTTCATAAGAGTAATACTAGAACACCTACACCCTCTGAGCAAATTAAAGTTGAACCTAGTGTTGCT
chr5R_860465914_T_C	chr5R	860465914	AGTTGAAGAAAAGACTATCACTTATAATGTTGATCCTATTGTTCCTACCGCCTATATTGAGAAACCACATTTCCCTGTTAGAATAAAGGATCATGCTAAAG[T/C]TTCAACTGTGGTTCATAAGAGTAATACTAGAACACCTACACCCTCTGAGCAAATTAAAGTTGAACCTAGTGTTGCTATGGTTAAGGATCTCTTGGTTGATA
chr5R_860465922_G_C	chr5R	860465922	AAAAGACTATCACTTATAATGTTGATCCTATTGTTCCTACCGCCTATATTGAGAAACCACATTTCCCTGTTAGAATAAAGGATCATGCTAAAGTTTCAACT[G/C]TGGTTCATAAGAGTAATACTAGAACACCTACACCCTCTGAGCAAATTAAAGTTGAACCTAGTGTTGCTATGGTTAAGGATCTCTTGGTTGATAATATAGAT
chr5R_860465929_A_G	chr5R	860465929	TATCACTTATAATGTTGATCCTATTGTTCCTACCGCCTATATTGAGAAACCACATTTCCCTGTTAGAATAAAGGATCATGCTAAAGTTTCAACTGTGGTTC[A/G]TAAGAGTAATACTAGAACACCTACACCCTCTGAGCAAATTAAAGTTGAACCTAGTGTTGCTATGGTTAAGGATCTCTTGGTTGATAATATAGATGGGCATG
chr5R_860466011_T_C	chr5R	860466011	AAAGTTTCAACTGTGGTTCATAAGAGTAATACTAGAACACCTACACCCTCTGAGCAAATTAAAGTTGAACCTAGTGTTGCTATGGTTAAGGATCTCTTGGT[T/C]GATAATATAGATGGGCATGTTATTTACCTCCATGAGGAAGCTCCTAGAATTGCCAGACCCGATACTAGGAATAAACATAGACATGTTGTAGGCATGCCTGT
chr5R_860466018_A_T	chr5R	860466018	CAACTGTGGTTCATAAGAGTAATACTAGAACACCTACACCCTCTGAGCAAATTAAAGTTGAACCTAGTGTTGCTATGGTTAAGGATCTCTTGGTTGATAAT[A/T]TAGATGGGCATGTTATTTACCTCCATGAGGAAGCTCCTAGAATTGCCAGACCCGATACTAGGAATAAACATAGACATGTTGTAGGCATGCCTGTTATTTTC
chr5R_860466054_C_G	chr5R	860466054	CACCCTCTGAGCAAATTAAAGTTGAACCTAGTGTTGCTATGGTTAAGGATCTCTTGGTTGATAATATAGATGGGCATGTTATTTACCTCCATGAGGAAGCT[C/G]CTAGAATTGCCAGACCCGATACTAGGAATAAACATAGACATGTTGTAGGCATGCCTGTTATTTTCGTTAAAATAGGAGATCATTGCTATCATGGTTTATGT
chr5R_860466079_G_A	chr5R	860466079	ACCTAGTGTTGCTATGGTTAAGGATCTCTTGGTTGATAATATAGATGGGCATGTTATTTACCTCCATGAGGAAGCTCCTAGAATTGCCAGACCCGATACTA[G/A]GAATAAACATAGACATGTTGTAGGCATGCCTGTTATTTTCGTTAAAATAGGAGATCATTGCTATCATGGTTTATGTGACGTAGGTGCTAGTACGAGTGTAA
chr5R_860466094_A_C	chr5R	860466094	GGTTAAGGATCTCTTGGTTGATAATATAGATGGGCATGTTATTTACCTCCATGAGGAAGCTCCTAGAATTGCCAGACCCGATACTAGGAATAAACATAGAC[A/C]TGTTGTAGGCATGCCTGTTATTTTCGTTAAAATAGGAGATCATTGCTATCATGGTTTATGTGACGTAGGTGCTAGTACGAGTGTAATACCCATTTCCTTAT
chr5R_860466226_C_T	chr5R	860466226	AATAGGAGATCATTGCTATCATGGTTTATGTGACGTAGGTGCTAGTACGAGTGTAATACCCATTTCCTTATATGAAGAAATTATGCACGATATTGCACGTG[C/T]TGAGCTAGAAGGTATTGATGTTACTATTAAGCTTGCCAATAGAGACAATATTTCACCAGTTGGGAATGTTAGAGATGTTGAAGTCTTGTATGGGAAAGTTA
chr5R_860466263_C_T	chr5R	860466263	GGTGCTAGTACGAGTGTAATACCCATTTCCTTATATGAAGAAATTATGCACGATATTGCACGTGCTGAGCTAGAAGGTATTGATGTTACTATTAAGCTTGC[C/T]AATAGAGACAATATTTCACCAGTTGGGAATGTTAGAGATGTTGAAGTCTTGTATGGGAAAGTTAAATACCCTGCTGATTTTCTTGTTCTTGGTTCCCCACA
chr5R_860466274_A_C	chr5R	860466274	GAGTGTAATACCCATTTCCTTATATGAAGAAATTATGCACGATATTGCACGTGCTGAGCTAGAAGGTATTGATGTTACTATTAAGCTTGCCAATAGAGACA[A/C]TATTTCACCAGTTGGGAATGTTAGAGATGTTGAAGTCTTGTATGGGAAAGTTAAATACCCTGCTGATTTTCTTGTTCTTGGTTCCCCACAAGATGATTTTT
chr5R_860466292_A_T	chr5R	860466292	CTTATATGAAGAAATTATGCACGATATTGCACGTGCTGAGCTAGAAGGTATTGATGTTACTATTAAGCTTGCCAATAGAGACAATATTTCACCAGTTGGGA[A/T]TGTTAGAGATGTTGAAGTCTTGTATGGGAAAGTTAAATACCCTGCTGATTTTCTTGTTCTTGGTTCCCCACAAGATGATTTTTTTCCCATTATATTTGGTA
chr5R_860466376_T_G	chr5R	860466376	TATTTCACCAGTTGGGAATGTTAGAGATGTTGAAGTCTTGTATGGGAAAGTTAAATACCCTGCTGATTTTCTTGTTCTTGGTTCCCCACAAGATGATTTTT[T/G]TCCCATTATATTTGGTAGACCCTTCTTGAATACTGTTAATGCTAAGATAGACTGTGAAAAATATATTGTTACTGTTGGATTAGGGGATATGTCACATGATT
chr5R_860466407_T_C	chr5R	860466407	GAAGTCTTGTATGGGAAAGTTAAATACCCTGCTGATTTTCTTGTTCTTGGTTCCCCACAAGATGATTTTTTTCCCATTATATTTGGTAGACCCTTCTTGAA[T/C]ACTGTTAATGCTAAGATAGACTGTGAAAAATATATTGTTACTGTTGGATTAGGGGATATGTCACATGATTTTAACTTTGCTAAATTTCGTAGACAACCCCA
chr5R_860466496_G_T	chr5R	860466496	ACCCTTCTTGAATACTGTTAATGCTAAGATAGACTGTGAAAAATATATTGTTACTGTTGGATTAGGGGATATGTCACATGATTTTAACTTTGCTAAATTTC[G/T]TAGACAACCCCATGATAAAGAATTTCCTAGTAAGGATGAAATTATTGGTCTTGCTTCTATTGTCGTGCCTCCTAATGATCCTTTAGAACAATATCTGCTAG
chr5R_860466560_C_T	chr5R	860466560	GGGGATATGTCACATGATTTTAACTTTGCTAAATTTCGTAGACAACCCCATGATAAAGAATTTCCTAGTAAGGATGAAATTATTGGTCTTGCTTCTATTGT[C/T]GTGCCTCCTAATGATCCTTTAGAACAATATCTGCTAGACCATGAAAATGATATGTATATGAATGAGAGAAGGGAGATAGATGAAATATTCTTTAAACAGGG
chr5R_860466635_G_A	chr5R	860466635	GAAATTATTGGTCTTGCTTCTATTGTCGTGCCTCCTAATGATCCTTTAGAACAATATCTGCTAGACCATGAAAATGATATGTATATGAATGAGAGAAGGGA[G/A]ATAGATGAAATATTCTTTAAACAGGGTCCCTTATTGAAACACAACTTGCCTGTTGAAATTCTAGAGGATCCTCCTCCACCCAAGGGTGATCCCGTGTTTGA
chr5R_860466684_C_G	chr5R	860466684	AACAATATCTGCTAGACCATGAAAATGATATGTATATGAATGAGAGAAGGGAGATAGATGAAATATTCTTTAAACAGGGTCCCTTATTGAAACACAACTTG[C/G]CTGTTGAAATTCTAGAGGATCCTCCTCCACCCAAGGGTGATCCCGTGTTTGAACTCAAACCATTATATGATACTCTTAAGTATGTTTATCTTGATGAAAAG
chr5R_860466700_A_G	chr5R	860466700	CCATGAAAATGATATGTATATGAATGAGAGAAGGGAGATAGATGAAATATTCTTTAAACAGGGTCCCTTATTGAAACACAACTTGCCTGTTGAAATTCTAG[A/G]GGATCCTCCTCCACCCAAGGGTGATCCCGTGTTTGAACTCAAACCATTATATGATACTCTTAAGTATGTTTATCTTGATGAAAAGAAGATATATCCTGTTA
chr5R_860466701_G_A	chr5R	860466701	CATGAAAATGATATGTATATGAATGAGAGAAGGGAGATAGATGAAATATTCTTTAAACAGGGTCCCTTATTGAAACACAACTTGCCTGTTGAAATTCTAGA[G/A]GATCCTCCTCCACCCAAGGGTGATCCCGTGTTTGAACTCAAACCATTATATGATACTCTTAAGTATGTTTATCTTGATGAAAAGAAGATATATCCTGTTAT
chr5R_860466704_T_C	chr5R	860466704	GAAAATGATATGTATATGAATGAGAGAAGGGAGATAGATGAAATATTCTTTAAACAGGGTCCCTTATTGAAACACAACTTGCCTGTTGAAATTCTAGAGGA[T/C]CCTCCTCCACCCAAGGGTGATCCCGTGTTTGAACTCAAACCATTATATGATACTCTTAAGTATGTTTATCTTGATGAAAAGAAGATATATCCTGTTATTAT
chr5R_860466716_C_G	chr5R	860466716	TATATGAATGAGAGAAGGGAGATAGATGAAATATTCTTTAAACAGGGTCCCTTATTGAAACACAACTTGCCTGTTGAAATTCTAGAGGATCCTCCTCCACC[C/G]AAGGGTGATCCCGTGTTTGAACTCAAACCATTATATGATACTCTTAAGTATGTTTATCTTGATGAAAAGAAGATATATCCTGTTATTATTAGTGCTAACCT
chr5R_860466740_C_T	chr5R	860466740	GATGAAATATTCTTTAAACAGGGTCCCTTATTGAAACACAACTTGCCTGTTGAAATTCTAGAGGATCCTCCTCCACCCAAGGGTGATCCCGTGTTTGAACT[C/T]AAACCATTATATGATACTCTTAAGTATGTTTATCTTGATGAAAAGAAGATATATCCTGTTATTATTAGTGCTAACCTCTCAGAGCAAGAAGAAGGGAAATT
chr5R_860466746_A_T	chr5R	860466746	ATATTCTTTAAACAGGGTCCCTTATTGAAACACAACTTGCCTGTTGAAATTCTAGAGGATCCTCCTCCACCCAAGGGTGATCCCGTGTTTGAACTCAAACC[A/T]TTATATGATACTCTTAAGTATGTTTATCTTGATGAAAAGAAGATATATCCTGTTATTATTAGTGCTAACCTCTCAGAGCAAGAAGAAGGGAAATTATTGAA
chr5R_860466750_T_C	chr5R	860466750	TCTTTAAACAGGGTCCCTTATTGAAACACAACTTGCCTGTTGAAATTCTAGAGGATCCTCCTCCACCCAAGGGTGATCCCGTGTTTGAACTCAAACCATTA[T/C]ATGATACTCTTAAGTATGTTTATCTTGATGAAAAGAAGATATATCCTGTTATTATTAGTGCTAACCTCTCAGAGCAAGAAGAAGGGAAATTATTGAAAACT
chr5R_860466752_T_C	chr5R	860466752	TTTAAACAGGGTCCCTTATTGAAACACAACTTGCCTGTTGAAATTCTAGAGGATCCTCCTCCACCCAAGGGTGATCCCGTGTTTGAACTCAAACCATTATA[T/C]GATACTCTTAAGTATGTTTATCTTGATGAAAAGAAGATATATCCTGTTATTATTAGTGCTAACCTCTCAGAGCAAGAAGAAGGGAAATTATTGAAAACTCT
chr5R_860466827_A_G	chr5R	860466827	CCCGTGTTTGAACTCAAACCATTATATGATACTCTTAAGTATGTTTATCTTGATGAAAAGAAGATATATCCTGTTATTATTAGTGCTAACCTCTCAGAGCA[A/G]GAAGAAGGGAAATTATTGAAAACTCTGAAGAAGCACCGTGCTGCTATTGGATATACTCTTGATGATCTGAAGGGTATTAGTCCAACTCTATGCCAACACAA
chr5R_860466835_G_A	chr5R	860466835	TGAACTCAAACCATTATATGATACTCTTAAGTATGTTTATCTTGATGAAAAGAAGATATATCCTGTTATTATTAGTGCTAACCTCTCAGAGCAAGAAGAAG[G/A]GAAATTATTGAAAACTCTGAAGAAGCACCGTGCTGCTATTGGATATACTCTTGATGATCTGAAGGGTATTAGTCCAACTCTATGCCAACACAAGATAAAAT
chr5R_860466836_G_A	chr5R	860466836	GAACTCAAACCATTATATGATACTCTTAAGTATGTTTATCTTGATGAAAAGAAGATATATCCTGTTATTATTAGTGCTAACCTCTCAGAGCAAGAAGAAGG[G/A]AAATTATTGAAAACTCTGAAGAAGCACCGTGCTGCTATTGGATATACTCTTGATGATCTGAAGGGTATTAGTCCAACTCTATGCCAACACAAGATAAAATT
chr5R_860466887_T_G	chr5R	860466887	AAGATATATCCTGTTATTATTAGTGCTAACCTCTCAGAGCAAGAAGAAGGGAAATTATTGAAAACTCTGAAGAAGCACCGTGCTGCTATTGGATATACTCT[T/G]GATGATCTGAAGGGTATTAGTCCAACTCTATGCCAACACAAGATAAAATTGGAAAAGGACGCTAAACCGGTTGTTGATCATCAACGACGGTTAAATCCTAG
chr5R_860466888_G_C	chr5R	860466888	AGATATATCCTGTTATTATTAGTGCTAACCTCTCAGAGCAAGAAGAAGGGAAATTATTGAAAACTCTGAAGAAGCACCGTGCTGCTATTGGATATACTCTT[G/C]ATGATCTGAAGGGTATTAGTCCAACTCTATGCCAACACAAGATAAAATTGGAAAAGGACGCTAAACCGGTTGTTGATCATCAACGACGGTTAAATCCTAGG
chr5R_860466891_G_T	chr5R	860466891	TATATCCTGTTATTATTAGTGCTAACCTCTCAGAGCAAGAAGAAGGGAAATTATTGAAAACTCTGAAGAAGCACCGTGCTGCTATTGGATATACTCTTGAT[G/T]ATCTGAAGGGTATTAGTCCAACTCTATGCCAACACAAGATAAAATTGGAAAAGGACGCTAAACCGGTTGTTGATCATCAACGACGGTTAAATCCTAGGATG
chr5R_860466896_G_T	chr5R	860466896	CCTGTTATTATTAGTGCTAACCTCTCAGAGCAAGAAGAAGGGAAATTATTGAAAACTCTGAAGAAGCACCGTGCTGCTATTGGATATACTCTTGATGATCT[G/T]AAGGGTATTAGTCCAACTCTATGCCAACACAAGATAAAATTGGAAAAGGACGCTAAACCGGTTGTTGATCATCAACGACGGTTAAATCCTAGGATGAAAGA
chr5R_860466901_G_C	chr5R	860466901	TATTATTAGTGCTAACCTCTCAGAGCAAGAAGAAGGGAAATTATTGAAAACTCTGAAGAAGCACCGTGCTGCTATTGGATATACTCTTGATGATCTGAAGG[G/C]TATTAGTCCAACTCTATGCCAACACAAGATAAAATTGGAAAAGGACGCTAAACCGGTTGTTGATCATCAACGACGGTTAAATCCTAGGATGAAAGAAGTGG
chr5R_860466902_T_C	chr5R	860466902	ATTATTAGTGCTAACCTCTCAGAGCAAGAAGAAGGGAAATTATTGAAAACTCTGAAGAAGCACCGTGCTGCTATTGGATATACTCTTGATGATCTGAAGGG[T/C]ATTAGTCCAACTCTATGCCAACACAAGATAAAATTGGAAAAGGACGCTAAACCGGTTGTTGATCATCAACGACGGTTAAATCCTAGGATGAAAGAAGTGGT
chr5R_860466911_A_C	chr5R	860466911	GCTAACCTCTCAGAGCAAGAAGAAGGGAAATTATTGAAAACTCTGAAGAAGCACCGTGCTGCTATTGGATATACTCTTGATGATCTGAAGGGTATTAGTCC[A/C]ACTCTATGCCAACACAAGATAAAATTGGAAAAGGACGCTAAACCGGTTGTTGATCATCAACGACGGTTAAATCCTAGGATGAAAGAAGTGGTAAGGAAGGA
chr5R_860466942_A_G	chr5R	860466942	TATTGAAAACTCTGAAGAAGCACCGTGCTGCTATTGGATATACTCTTGATGATCTGAAGGGTATTAGTCCAACTCTATGCCAACACAAGATAAAATTGGAA[A/G]AGGACGCTAAACCGGTTGTTGATCATCAACGACGGTTAAATCCTAGGATGAAAGAAGTGGTAAGGAAGGAAATATTGAAGGTTCTGGAGGCAGGTATAATT
chr5R_860466949_C_T	chr5R	860466949	AACTCTGAAGAAGCACCGTGCTGCTATTGGATATACTCTTGATGATCTGAAGGGTATTAGTCCAACTCTATGCCAACACAAGATAAAATTGGAAAAGGACG[C/T]TAAACCGGTTGTTGATCATCAACGACGGTTAAATCCTAGGATGAAAGAAGTGGTAAGGAAGGAAATATTGAAGGTTCTGGAGGCAGGTATAATTTATCTAG
chr5R_860466955_C_T	chr5R	860466955	GAAGAAGCACCGTGCTGCTATTGGATATACTCTTGATGATCTGAAGGGTATTAGTCCAACTCTATGCCAACACAAGATAAAATTGGAAAAGGACGCTAAAC[C/T]GGTTGTTGATCATCAACGACGGTTAAATCCTAGGATGAAAGAAGTGGTAAGGAAGGAAATATTGAAGGTTCTGGAGGCAGGTATAATTTATCTAGTTGCTG
chr5R_860466957_G_A	chr5R	860466957	AGAAGCACCGTGCTGCTATTGGATATACTCTTGATGATCTGAAGGGTATTAGTCCAACTCTATGCCAACACAAGATAAAATTGGAAAAGGACGCTAAACCG[G/A]TTGTTGATCATCAACGACGGTTAAATCCTAGGATGAAAGAAGTGGTAAGGAAGGAAATATTGAAGGTTCTGGAGGCAGGTATAATTTATCTAGTTGCTGAT
chr5R_860467017_T_C	chr5R	860467017	TATGCCAACACAAGATAAAATTGGAAAAGGACGCTAAACCGGTTGTTGATCATCAACGACGGTTAAATCCTAGGATGAAAGAAGTGGTAAGGAAGGAAATA[T/C]TGAAGGTTCTGGAGGCAGGTATAATTTATCTAGTTGCTGATAGTCAGTGGTAAGCCCTGTCCATTGTGTCCCTAAGAAAGGAGGTATTACCGTTGTTCCTA
chr5R_860467019_G_A	chr5R	860467019	TGCCAACACAAGATAAAATTGGAAAAGGACGCTAAACCGGTTGTTGATCATCAACGACGGTTAAATCCTAGGATGAAAGAAGTGGTAAGGAAGGAAATATT[G/A]AAGGTTCTGGAGGCAGGTATAATTTATCTAGTTGCTGATAGTCAGTGGTAAGCCCTGTCCATTGTGTCCCTAAGAAAGGAGGTATTACCGTTGTTCCTAAT
chr5R_860467034_A_G	chr5R	860467034	AAATTGGAAAAGGACGCTAAACCGGTTGTTGATCATCAACGACGGTTAAATCCTAGGATGAAAGAAGTGGTAAGGAAGGAAATATTGAAGGTTCTGGAGGC[A/G]GGTATAATTTATCTAGTTGCTGATAGTCAGTGGTAAGCCCTGTCCATTGTGTCCCTAAGAAAGGAGGTATTACCGTTGTTCCTAATGATAATGATGAATTG
chr5R_860467063_A_G	chr5R	860467063	TGATCATCAACGACGGTTAAATCCTAGGATGAAAGAAGTGGTAAGGAAGGAAATATTGAAGGTTCTGGAGGCAGGTATAATTTATCTAGTTGCTGATAGTC[A/G]GTGGTAAGCCCTGTCCATTGTGTCCCTAAGAAAGGAGGTATTACCGTTGTTCCTAATGATAATGATGAATTGATCCCGCAAAGAATTGTTACAGGTTATAT
chr5R_860467108_C_T	chr5R	860467108	GAAGGAAATATTGAAGGTTCTGGAGGCAGGTATAATTTATCTAGTTGCTGATAGTCAGTGGTAAGCCCTGTCCATTGTGTCCCTAAGAAAGGAGGTATTAC[C/T]GTTGTTCCTAATGATAATGATGAATTGATCCCGCAAAGAATTGTTACAGGTTATATGATGGTAATTGATTTCCGCAAATTAAATAAAGCTACTAAGAAAGA
chr5R_860467126_T_A	chr5R	860467126	TCTGGAGGCAGGTATAATTTATCTAGTTGCTGATAGTCAGTGGTAAGCCCTGTCCATTGTGTCCCTAAGAAAGGAGGTATTACCGTTGTTCCTAATGATAA[T/A]GATGAATTGATCCCGCAAAGAATTGTTACAGGTTATATGATGGTAATTGATTTCCGCAAATTAAATAAAGCTACTAAGAAAGATCATTACCCTTTACCTTT
chr5R_860467137_T_C	chr5R	860467137	GTATAATTTATCTAGTTGCTGATAGTCAGTGGTAAGCCCTGTCCATTGTGTCCCTAAGAAAGGAGGTATTACCGTTGTTCCTAATGATAATGATGAATTGA[T/C]CCCGCAAAGAATTGTTACAGGTTATATGATGGTAATTGATTTCCGCAAATTAAATAAAGCTACTAAGAAAGATCATTACCCTTTACCTTTTATTGATCAAA
chr5R_860467153_T_G	chr5R	860467153	TGCTGATAGTCAGTGGTAAGCCCTGTCCATTGTGTCCCTAAGAAAGGAGGTATTACCGTTGTTCCTAATGATAATGATGAATTGATCCCGCAAAGAATTGT[T/G]ACAGGTTATATGATGGTAATTGATTTCCGCAAATTAAATAAAGCTACTAAGAAAGATCATTACCCTTTACCTTTTATTGATCAAATGCTAGAAAGGTTATC
chr5R_860467164_T_G	chr5R	860467164	AGTGGTAAGCCCTGTCCATTGTGTCCCTAAGAAAGGAGGTATTACCGTTGTTCCTAATGATAATGATGAATTGATCCCGCAAAGAATTGTTACAGGTTATA[T/G]GATGGTAATTGATTTCCGCAAATTAAATAAAGCTACTAAGAAAGATCATTACCCTTTACCTTTTATTGATCAAATGCTAGAAAGGTTATCCAAACATACTC
chr5R_860467198_T_C	chr5R	860467198	GGAGGTATTACCGTTGTTCCTAATGATAATGATGAATTGATCCCGCAAAGAATTGTTACAGGTTATATGATGGTAATTGATTTCCGCAAATTAAATAAAGC[T/C]ACTAAGAAAGATCATTACCCTTTACCTTTTATTGATCAAATGCTAGAAAGGTTATCCAAACATACTCATTTTTGCTTTCTAGATCGCTATTCTGGTTTCTC
chr5R_860467222_A_G	chr5R	860467222	GATAATGATGAATTGATCCCGCAAAGAATTGTTACAGGTTATATGATGGTAATTGATTTCCGCAAATTAAATAAAGCTACTAAGAAAGATCATTACCCTTT[A/G]CCTTTTATTGATCAAATGCTAGAAAGGTTATCCAAACATACTCATTTTTGCTTTCTAGATCGCTATTCTGGTTTCTCTCAAATACCTGTGTCAAAAGAGGA
chr5R_860467283_C_G	chr5R	860467283	GCAAATTAAATAAAGCTACTAAGAAAGATCATTACCCTTTACCTTTTATTGATCAAATGCTAGAAAGGTTATCCAAACATACTCATTTTTGCTTTCTAGAT[C/G]GCTATTCTGGTTTCTCTCAAATACCTGTGTCAAAAGAGGATCAAGAAAAGACCACTTTTACTTGTCCCTTCGGTACCTTTGCTTATAGACATATGCCTTTT
chr5R_860467320_A_G	chr5R	860467320	TTTACCTTTTATTGATCAAATGCTAGAAAGGTTATCCAAACATACTCATTTTTGCTTTCTAGATCGCTATTCTGGTTTCTCTCAAATACCTGTGTCAAAAG[A/G]GGATCAAGAAAAGACCACTTTTACTTGTCCCTTCGGTACCTTTGCTTATAGACATATGCCTTTTGGTTTATGTAATGCACCTGCTACCTTTCAAAGATGCA
chr5R_860467380_C_A	chr5R	860467380	AGATCGCTATTCTGGTTTCTCTCAAATACCTGTGTCAAAAGAGGATCAAGAAAAGACCACTTTTACTTGTCCCTTCGGTACCTTTGCTTATAGACATATGC[C/A]TTTTGGTTTATGTAATGCACCTGCTACCTTTCAAAGATGCATGATGGCTATATTCTCTTATTTTTGTGAAAAGATTGTTGAGGTTTTCATGGATGATTTTT
chr5R_860467477_T_C	chr5R	860467477	ATGCCTTTTGGTTTATGTAATGCACCTGCTACCTTTCAAAGATGCATGATGGCTATATTCTCTTATTTTTGTGAAAAGATTGTTGAGGTTTTCATGGATGA[T/C]TTTTCCGTTTATGGAACTTCTTTTGATGATTGCTTAAGCAACCTTAATCGAGTTTTACAGAGATGTGAAGGAACTAATCTTGTCTTGATTTGGGAAAAGTG
chr5R_860467481_T_C	chr5R	860467481	CTTTTGGTTTATGTAATGCACCTGCTACCTTTCAAAGATGCATGATGGCTATATTCTCTTATTTTTGTGAAAAGATTGTTGAGGTTTTCATGGATGATTTT[T/C]CCGTTTATGGAACTTCTTTTGATGATTGCTTAAGCAACCTTAATCGAGTTTTACAGAGATGTGAAGGAACTAATCTTGTCTTGATTTGGGAAAAGTGCCAC
chr5R_860467489_T_G	chr5R	860467489	TTATGTAATGCACCTGCTACCTTTCAAAGATGCATGATGGCTATATTCTCTTATTTTTGTGAAAAGATTGTTGAGGTTTTCATGGATGATTTTTCCGTTTA[T/G]GGAACTTCTTTTGATGATTGCTTAAGCAACCTTAATCGAGTTTTACAGAGATGTGAAGGAACTAATCTTGTCTTGATTTGGGAAAAGTGCCACTTTATGGT
chr5R_860467513_A_G	chr5R	860467513	CAAAGATGCATGATGGCTATATTCTCTTATTTTTGTGAAAAGATTGTTGAGGTTTTCATGGATGATTTTTCCGTTTATGGAACTTCTTTTGATGATTGCTT[A/G]AGCAACCTTAATCGAGTTTTACAGAGATGTGAAGGAACTAATCTTGTCTTGATTTGGGAAAAGTGCCACTTTATGGTTAATGAAGGCATTGTCCTAGGGCA
chr5R_860467523_A_G	chr5R	860467523	TGATGGCTATATTCTCTTATTTTTGTGAAAAGATTGTTGAGGTTTTCATGGATGATTTTTCCGTTTATGGAACTTCTTTTGATGATTGCTTAAGCAACCTT[A/G]ATCGAGTTTTACAGAGATGTGAAGGAACTAATCTTGTCTTGATTTGGGAAAAGTGCCACTTTATGGTTAATGAAGGCATTGTCCTAGGGCATAAAATTTCT
chr5R_860467548_G_A	chr5R	860467548	TGAAAAGATTGTTGAGGTTTTCATGGATGATTTTTCCGTTTATGGAACTTCTTTTGATGATTGCTTAAGCAACCTTAATCGAGTTTTACAGAGATGTGAAG[G/A]AACTAATCTTGTCTTGATTTGGGAAAAGTGCCACTTTATGGTTAATGAAGGCATTGTCCTAGGGCATAAAATTTCTGAAAGAGGTATTGAAGTTGATAAAG
chr5R_860467566_T_A	chr5R	860467566	TTTCATGGATGATTTTTCCGTTTATGGAACTTCTTTTGATGATTGCTTAAGCAACCTTAATCGAGTTTTACAGAGATGTGAAGGAACTAATCTTGTCTTGA[T/A]TTGGGAAAAGTGCCACTTTATGGTTAATGAAGGCATTGTCCTAGGGCATAAAATTTCTGAAAGAGGTATTGAAGTTGATAAAGCTAAGGTTGATGTTACTG
chr5R_860467607_C_T	chr5R	860467607	ATTGCTTAAGCAACCTTAATCGAGTTTTACAGAGATGTGAAGGAACTAATCTTGTCTTGATTTGGGAAAAGTGCCACTTTATGGTTAATGAAGGCATTGTC[C/T]TAGGGCATAAAATTTCTGAAAGAGGTATTGAAGTTGATAAAGCTAAGGTTGATGTTACTGAAAATATGCCGACATCAAAGGTATGAGAAGTTTCCTTGGTC
chr5R_860467609_A_G	chr5R	860467609	TGCTTAAGCAACCTTAATCGAGTTTTACAGAGATGTGAAGGAACTAATCTTGTCTTGATTTGGGAAAAGTGCCACTTTATGGTTAATGAAGGCATTGTCCT[A/G]GGGCATAAAATTTCTGAAAGAGGTATTGAAGTTGATAAAGCTAAGGTTGATGTTACTGAAAATATGCCGACATCAAAGGTATGAGAAGTTTCCTTGGTCAT
chr5R_860467612_G_T	chr5R	860467612	TTAAGCAACCTTAATCGAGTTTTACAGAGATGTGAAGGAACTAATCTTGTCTTGATTTGGGAAAAGTGCCACTTTATGGTTAATGAAGGCATTGTCCTAGG[G/T]CATAAAATTTCTGAAAGAGGTATTGAAGTTGATAAAGCTAAGGTTGATGTTACTGAAAATATGCCGACATCAAAGGTATGAGAAGTTTCCTTGGTCATGCC
chr5R_860467623_C_T	chr5R	860467623	TAATCGAGTTTTACAGAGATGTGAAGGAACTAATCTTGTCTTGATTTGGGAAAAGTGCCACTTTATGGTTAATGAAGGCATTGTCCTAGGGCATAAAATTT[C/T]TGAAAGAGGTATTGAAGTTGATAAAGCTAAGGTTGATGTTACTGAAAATATGCCGACATCAAAGGTATGAGAAGTTTCCTTGGTCATGCCGGGTTTTATAG
chr5R_860467633_T_C	chr5R	860467633	TTACAGAGATGTGAAGGAACTAATCTTGTCTTGATTTGGGAAAAGTGCCACTTTATGGTTAATGAAGGCATTGTCCTAGGGCATAAAATTTCTGAAAGAGG[T/C]ATTGAAGTTGATAAAGCTAAGGTTGATGTTACTGAAAATATGCCGACATCAAAGGTATGAGAAGTTTCCTTGGTCATGCCGGGTTTTATAGGAGGTTCATT
chr5R_860467654_G_A	chr5R	860467654	AATCTTGTCTTGATTTGGGAAAAGTGCCACTTTATGGTTAATGAAGGCATTGTCCTAGGGCATAAAATTTCTGAAAGAGGTATTGAAGTTGATAAAGCTAA[G/A]GTTGATGTTACTGAAAATATGCCGACATCAAAGGTATGAGAAGTTTCCTTGGTCATGCCGGGTTTTATAGGAGGTTCATTAAGGACTTCTCCAAAATCTTT
chr5R_860467662_T_C	chr5R	860467662	CTTGATTTGGGAAAAGTGCCACTTTATGGTTAATGAAGGCATTGTCCTAGGGCATAAAATTTCTGAAAGAGGTATTGAAGTTGATAAAGCTAAGGTTGATG[T/C]TACTGAAAATATGCCGACATCAAAGGTATGAGAAGTTTCCTTGGTCATGCCGGGTTTTATAGGAGGTTCATTAAGGACTTCTCCAAAATCTTTAGGCCCAT
chr5R_860467672_T_G	chr5R	860467672	GAAAAGTGCCACTTTATGGTTAATGAAGGCATTGTCCTAGGGCATAAAATTTCTGAAAGAGGTATTGAAGTTGATAAAGCTAAGGTTGATGTTACTGAAAA[T/G]ATGCCGACATCAAAGGTATGAGAAGTTTCCTTGGTCATGCCGGGTTTTATAGGAGGTTCATTAAGGACTTCTCCAAAATCTTTAGGCCCATGACTAATCTC
chr5R_860467692_G_A	chr5R	860467692	TAATGAAGGCATTGTCCTAGGGCATAAAATTTCTGAAAGAGGTATTGAAGTTGATAAAGCTAAGGTTGATGTTACTGAAAATATGCCGACATCAAAGGTAT[G/A]AGAAGTTTCCTTGGTCATGCCGGGTTTTATAGGAGGTTCATTAAGGACTTCTCCAAAATCTTTAGGCCCATGACTAATCTCTTACAAAAAGATGTTCCTTT
chr5R_860467754_T_C	chr5R	860467754	AGGTTGATGTTACTGAAAATATGCCGACATCAAAGGTATGAGAAGTTTCCTTGGTCATGCCGGGTTTTATAGGAGGTTCATTAAGGACTTCTCCAAAATCT[T/C]TAGGCCCATGACTAATCTCTTACAAAAAGATGTTCCTTTTTCTTTGATGATGATTGTGTAGAAGCATTTGAAATACTTAAGAAAGCATTGATGTCTGCACC
chr5R_860467794_T_G	chr5R	860467794	AGAAGTTTCCTTGGTCATGCCGGGTTTTATAGGAGGTTCATTAAGGACTTCTCCAAAATCTTTAGGCCCATGACTAATCTCTTACAAAAAGATGTTCCTTT[T/G]TCTTTGATGATGATTGTGTAGAAGCATTTGAAATACTTAAGAAAGCATTGATGTCTGCACCTATTGTCCAGCCTCCTGGCTGGAATTTACCCTTTGAAATT
chr5R_860467827_A_G	chr5R	860467827	AGGTTCATTAAGGACTTCTCCAAAATCTTTAGGCCCATGACTAATCTCTTACAAAAAGATGTTCCTTTTTCTTTGATGATGATTGTGTAGAAGCATTTGAA[A/G]TACTTAAGAAAGCATTGATGTCTGCACCTATTGTCCAGCCTCCTGGCTGGAATTTACCCTTTGAAATTATGTGCGATGCTAGTGATTATGTTGTAGGTGCT
chr5R_860467838_A_C	chr5R	860467838	GGACTTCTCCAAAATCTTTAGGCCCATGACTAATCTCTTACAAAAAGATGTTCCTTTTTCTTTGATGATGATTGTGTAGAAGCATTTGAAATACTTAAGAA[A/C]GCATTGATGTCTGCACCTATTGTCCAGCCTCCTGGCTGGAATTTACCCTTTGAAATTATGTGCGATGCTAGTGATTATGTTGTAGGTGCTGTTTTAGGACA
chr5R_860467847_G_A	chr5R	860467847	CAAAATCTTTAGGCCCATGACTAATCTCTTACAAAAAGATGTTCCTTTTTCTTTGATGATGATTGTGTAGAAGCATTTGAAATACTTAAGAAAGCATTGAT[G/A]TCTGCACCTATTGTCCAGCCTCCTGGCTGGAATTTACCCTTTGAAATTATGTGCGATGCTAGTGATTATGTTGTAGGTGCTGTTTTAGGACAAAGAGTTGA
chr5R_860467847_G_C	chr5R	860467847	CAAAATCTTTAGGCCCATGACTAATCTCTTACAAAAAGATGTTCCTTTTTCTTTGATGATGATTGTGTAGAAGCATTTGAAATACTTAAGAAAGCATTGAT[G/C]TCTGCACCTATTGTCCAGCCTCCTGGCTGGAATTTACCCTTTGAAATTATGTGCGATGCTAGTGATTATGTTGTAGGTGCTGTTTTAGGACAAAGAGTTGA
chr5R_860467849_C_G	chr5R	860467849	AAATCTTTAGGCCCATGACTAATCTCTTACAAAAAGATGTTCCTTTTTCTTTGATGATGATTGTGTAGAAGCATTTGAAATACTTAAGAAAGCATTGATGT[C/G]TGCACCTATTGTCCAGCCTCCTGGCTGGAATTTACCCTTTGAAATTATGTGCGATGCTAGTGATTATGTTGTAGGTGCTGTTTTAGGACAAAGAGTTGATA
chr5R_860467851_G_A	chr5R	860467851	ATCTTTAGGCCCATGACTAATCTCTTACAAAAAGATGTTCCTTTTTCTTTGATGATGATTGTGTAGAAGCATTTGAAATACTTAAGAAAGCATTGATGTCT[G/A]CACCTATTGTCCAGCCTCCTGGCTGGAATTTACCCTTTGAAATTATGTGCGATGCTAGTGATTATGTTGTAGGTGCTGTTTTAGGACAAAGAGTTGATAAG
chr5R_860467892_A_G	chr5R	860467892	TTTTTCTTTGATGATGATTGTGTAGAAGCATTTGAAATACTTAAGAAAGCATTGATGTCTGCACCTATTGTCCAGCCTCCTGGCTGGAATTTACCCTTTGA[A/G]ATTATGTGCGATGCTAGTGATTATGTTGTAGGTGCTGTTTTAGGACAAAGAGTTGATAAGAAATTGAATGTTATCCAATATCCTATTAAAACTCTAGACAG
chr5R_860467901_C_G	chr5R	860467901	GATGATGATTGTGTAGAAGCATTTGAAATACTTAAGAAAGCATTGATGTCTGCACCTATTGTCCAGCCTCCTGGCTGGAATTTACCCTTTGAAATTATGTG[C/G]GATGCTAGTGATTATGTTGTAGGTGCTGTTTTAGGACAAAGAGTTGATAAGAAATTGAATGTTATCCAATATCCTATTAAAACTCTAGACAGTGCTGATGG
chr5R_860467974_C_G	chr5R	860467974	GCTGGAATTTACCCTTTGAAATTATGTGCGATGCTAGTGATTATGTTGTAGGTGCTGTTTTAGGACAAAGAGTTGATAAGAAATTGAATGTTATCCAATAT[C/G]CTATTAAAACTCTAGACAGTGCTGATGGGCCTCTAACCCCTTGTCGGTTACCCCAAGTGGAAGGTGAAAGATGCAGTGTTGTGGAAGTTTTTCTCTTAGCA
chr5R_860467986_C_A	chr5R	860467986	CCTTTGAAATTATGTGCGATGCTAGTGATTATGTTGTAGGTGCTGTTTTAGGACAAAGAGTTGATAAGAAATTGAATGTTATCCAATATCCTATTAAAACT[C/A]TAGACAGTGCTGATGGGCCTCTAACCCCTTGTCGGTTACCCCAAGTGGAAGGTGAAAGATGCAGTGTTGTGGAAGTTTTTCTCTTAGCAAAGATGCCAAGG
chr5R_860468041_A_T	chr5R	860468041	AAGAGTTGATAAGAAATTGAATGTTATCCAATATCCTATTAAAACTCTAGACAGTGCTGATGGGCCTCTAACCCCTTGTCGGTTACCCCAAGTGGAAGGTG[A/T]AAGATGCAGTGTTGTGGAAGTTTTTCTCTTAGCAAAGATGCCAAGGATCGAATCCCCAGAGACTCCTAGGTTCAACAAGTAGGTGTCAACTGCTAACGGCG
chr5R_860468099_A_G	chr5R	860468099	GATGGGCCTCTAACCCCTTGTCGGTTACCCCAAGTGGAAGGTGAAAGATGCAGTGTTGTGGAAGTTTTTCTCTTAGCAAAGATGCCAAGGATCGAATCCCC[A/G]GAGACTCCTAGGTTCAACAAGTAGGTGTCAACTGCTAACGGCGCGGATTAGCAATCAACGTGGACCTGCACACAGATACAAATAACTTTGCTCCCAACGAG
chr5R_860468144_G_A	chr5R	860468144	AGATGCAGTGTTGTGGAAGTTTTTCTCTTAGCAAAGATGCCAAGGATCGAATCCCCAGAGACTCCTAGGTTCAACAAGTAGGTGTCAACTGCTAACGGCGC[G/A]GATTAGCAATCAACGTGGACCTGCACACAGATACAAATAACTTTGCTCCCAACGAGTACAGAGAGGTTGTCAATCCCTCCGGCCTTGTAGTTCACAAAGGA
chr5R_860468444_C_T	chr5R	860468444	GAGTCTCATGATGTTCACTAGTGATGTCTCTCTCCCAAAAGACGATAAAACAGCTATGTGAGGTAAACGAATTACAGCTGGGCAATTGACAGGACCACGAA[C/T]GCAAACCAATGTTGATTACATTGCAAGAAAGGTTGAGGTTCAAAGCATGGGCGGTACGCCAAAGTAAGTAGACCGAAATCCATCAATATCTACTACTAATC
chr5R_860468532_A_G	chr5R	860468532	ACAGGACCACGAACGCAAACCAATGTTGATTACATTGCAAGAAAGGTTGAGGTTCAAAGCATGGGCGGTACGCCAAAGTAAGTAGACCGAAATCCATCAAT[A/G]TCTACTACTAATCATCCACCTTGAGATATCTATCCAGAACATCTCGCTGGTATTAAGTTGTGAGTCCCACCCATAGTGTAAACTCAAAGCAACAGACAACT
chr5R_860468597_T_C	chr5R	860468597	CGGTACGCCAAAGTAAGTAGACCGAAATCCATCAATATCTACTACTAATCATCCACCTTGAGATATCTATCCAGAACATCTCGCTGGTATTAAGTTGTGAG[T/C]CCCACCCATAGTGTAAACTCAAAGCAACAGACAACTGCATTAAAAGAACTTTGCGTAAAGTAAACAATCCTTGCACCCGCGGGCACAAGCACCATTGTTTT
chr5R_860468626_A_G	chr5R	860468626	CATCAATATCTACTACTAATCATCCACCTTGAGATATCTATCCAGAACATCTCGCTGGTATTAAGTTGTGAGTCCCACCCATAGTGTAAACTCAAAGCAAC[A/G]GACAACTGCATTAAAAGAACTTTGCGTAAAGTAAACAATCCTTGCACCCGCGGGCACAAGCACCATTGTTTTCCCCCTTGTGGCAACAGCACATCCCCTAG
chr5R_860468749_G_A	chr5R	860468749	TTGCGTAAAGTAAACAATCCTTGCACCCGCGGGCACAAGCACCATTGTTTTCCCCCTTGTGGCAACAGCACATCCCCTAGACTCATGTTTCTGTCACTCAA[G/A]CTAGTCATCGAGGGGCATGAACCCACAATCGAGCATAACGTTCCCTCTTGGAGTCACTTCGTATTACTTGGCCAAAGAAATAAATAACAACGGAGAACATG
chr5R_860468810_G_C	chr5R	860468810	GCAACAGCACATCCCCTAGACTCATGTTTCTGTCACTCAAGCTAGTCATCGAGGGGCATGAACCCACAATCGAGCATAACGTTCCCTCTTGGAGTCACTTC[G/C]TATTACTTGGCCAAAGAAATAAATAACAACGGAGAACATGCAAGAATTACTTATGAACATAAATATAAAAGAGGTAGATCAAATATATTACTCAAGATCAA
chr5R_860468813_T_C	chr5R	860468813	ACAGCACATCCCCTAGACTCATGTTTCTGTCACTCAAGCTAGTCATCGAGGGGCATGAACCCACAATCGAGCATAACGTTCCCTCTTGGAGTCACTTCGTA[T/C]TACTTGGCCAAAGAAATAAATAACAACGGAGAACATGCAAGAATTACTTATGAACATAAATATAAAAGAGGTAGATCAAATATATTACTCAAGATCAATCT
chr5R_860469137_A_G	chr5R	860469137	GGAAGGAGAACATCACATAGTTACTGGTCATGGACTCATGGTCCAAGGGAGACTACTCAAAACTCATCCGGGAGGCGTCCATGGTGGTGGAGAAGCTCCCG[A/G]TGGTGATCCTCCCCTCCGGCAGGGTGCCGGGAAGAGTTCTCCTGGTGCTCCCGATCTTGGAAGCGGCGGCGGCGGCGGAACAGAGATGAGATCGCGAAAAA
chr5R_860469244_T_C	chr5R	860469244	ATCCTCCCCTCCGGCAGGGTGCCGGGAAGAGTTCTCCTGGTGCTCCCGATCTTGGAAGCGGCGGCGGCGGCGGAACAGAGATGAGATCGCGAAAAAGAGTT[T/C]CCGTCCCGAGGGTTTCGAGGGACGCTCTAAATATATGCCGAAGGGGGGCACCATACGGGGCTCGGGGGGCCCAGGCGCCCCCCCGGCGCGGCCCAGGGGGG
chr5R_860469252_G_A	chr5R	860469252	CTCCGGCAGGGTGCCGGGAAGAGTTCTCCTGGTGCTCCCGATCTTGGAAGCGGCGGCGGCGGCGGAACAGAGATGAGATCGCGAAAAAGAGTTTCCGTCCC[G/A]AGGGTTTCGAGGGACGCTCTAAATATATGCCGAAGGGGGGCACCATACGGGGCTCGGGGGGCCCAGGCGCCCCCCCGGCGCGGCCCAGGGGGGGCGCCGCC
chr5R_860469291_G_C	chr5R	860469291	GATCTTGGAAGCGGCGGCGGCGGCGGAACAGAGATGAGATCGCGAAAAAGAGTTTCCGTCCCGAGGGTTTCGAGGGACGCTCTAAATATATGCCGAAGGGG[G/C]GCACCATACGGGGCTCGGGGGGCCCAGGCGCCCCCCCGGCGCGGCCCAGGGGGGGCGCCGCCAGGGCACCTGGAAGCCTGGTGCCCCCCCCGGATGTCCTT
chr5R_860469320_C_T	chr5R	860469320	AGAGATGAGATCGCGAAAAAGAGTTTCCGTCCCGAGGGTTTCGAGGGACGCTCTAAATATATGCCGAAGGGGGGCACCATACGGGGCTCGGGGGGCCCAGG[C/T]GCCCCCCCGGCGCGGCCCAGGGGGGGCGCCGCCAGGGCACCTGGAAGCCTGGTGCCCCCCCCGGATGTCCTTCGGGCGCAAGGTAGGTTTCGGAACGCTAA
chr5R_860469345_G_C	chr5R	860469345	TCCGTCCCGAGGGTTTCGAGGGACGCTCTAAATATATGCCGAAGGGGGGCACCATACGGGGCTCGGGGGGCCCAGGCGCCCCCCCGGCGCGGCCCAGGGGG[G/C]GCGCCGCCAGGGCACCTGGAAGCCTGGTGCCCCCCCCGGATGTCCTTCGGGCGCAAGGTAGGTTTCGGAACGCTAATTTTGTATATGATTTTTCTGGATTT
chr5R_860469370_T_C	chr5R	860469370	CTCTAAATATATGCCGAAGGGGGGCACCATACGGGGCTCGGGGGGCCCAGGCGCCCCCCCGGCGCGGCCCAGGGGGGGCGCCGCCAGGGCACCTGGAAGCC[T/C]GGTGCCCCCCCCGGATGTCCTTCGGGCGCAAGGTAGGTTTCGGAACGCTAATTTTGTATATGATTTTTCTGGATTTTTCCTGACAGTTCTCGTAACGTGAA
chr5R_860469410_T_A	chr5R	860469410	GGGGGCCCAGGCGCCCCCCCGGCGCGGCCCAGGGGGGGCGCCGCCAGGGCACCTGGAAGCCTGGTGCCCCCCCCGGATGTCCTTCGGGCGCAAGGTAGGTT[T/A]CGGAACGCTAATTTTGTATATGATTTTTCTGGATTTTTCCTGACAGTTCTCGTAACGTGAAAACCTGAAATACAAAACAGCCGAAAACAGAAACTGGCACC
chr5R_860469703_T_C	chr5R	860469703	TGGAGCAAGCAGAAATTATAGATACGTTTTGGACGTATCAACATCCCCAAGCTTAATTCCTGCTCGTCCTCGAGTAGGTAAATGATAACAAGAACAATTTC[T/C]GTGGTGACATGCTATTAACCATATAGGACATTTTCATAGTCATATGAAAAAAGCTTACTGAGACAATGATTCATATGGTAATTAAGTTGCCTCATGAGAAA
chr5R_860469738_C_T	chr5R	860469738	TATCAACATCCCCAAGCTTAATTCCTGCTCGTCCTCGAGTAGGTAAATGATAACAAGAACAATTTCTGTGGTGACATGCTATTAACCATATAGGACATTTT[C/T]ATAGTCATATGAAAAAAGCTTACTGAGACAATGATTCATATGGTAATTAAGTTGCCTCATGAGAAAATCACAAATGACTGAAAGTTTTACAACATGACATT
chr5R_860469741_A_G	chr5R	860469741	CAACATCCCCAAGCTTAATTCCTGCTCGTCCTCGAGTAGGTAAATGATAACAAGAACAATTTCTGTGGTGACATGCTATTAACCATATAGGACATTTTCAT[A/G]GTCATATGAAAAAAGCTTACTGAGACAATGATTCATATGGTAATTAAGTTGCCTCATGAGAAAATCACAAATGACTGAAAGTTTTACAACATGACATTGAA
chr5R_860469767_C_T	chr5R	860469767	CGTCCTCGAGTAGGTAAATGATAACAAGAACAATTTCTGTGGTGACATGCTATTAACCATATAGGACATTTTCATAGTCATATGAAAAAAGCTTACTGAGA[C/T]AATGATTCATATGGTAATTAAGTTGCCTCATGAGAAAATCACAAATGACTGAAAGTTTTACAACATGACATTGAAGCATCAAATAGATTTGCAATGAACAT
chr5R_860469776_A_C	chr5R	860469776	GTAGGTAAATGATAACAAGAACAATTTCTGTGGTGACATGCTATTAACCATATAGGACATTTTCATAGTCATATGAAAAAAGCTTACTGAGACAATGATTC[A/C]TATGGTAATTAAGTTGCCTCATGAGAAAATCACAAATGACTGAAAGTTTTACAACATGACATTGAAGCATCAAATAGATTTGCAATGAACATGATGTGCAA
chr5R_860469836_C_A	chr5R	860469836	TTTCATAGTCATATGAAAAAAGCTTACTGAGACAATGATTCATATGGTAATTAAGTTGCCTCATGAGAAAATCACAAATGACTGAAAGTTTTACAACATGA[C/A]ATTGAAGCATCAAATAGATTTGCAATGAACATGATGTGCAAATATGATAAAGTGATATCTAGCTTGCCCCCTTTAGTGATGCAAAACATAAATGCAGGGGC
chr5R_860469836_C_G	chr5R	860469836	TTTCATAGTCATATGAAAAAAGCTTACTGAGACAATGATTCATATGGTAATTAAGTTGCCTCATGAGAAAATCACAAATGACTGAAAGTTTTACAACATGA[C/G]ATTGAAGCATCAAATAGATTTGCAATGAACATGATGTGCAAATATGATAAAGTGATATCTAGCTTGCCCCCTTTAGTGATGCAAAACATAAATGCAGGGGC
chr5R_860469843_G_A	chr5R	860469843	GTCATATGAAAAAAGCTTACTGAGACAATGATTCATATGGTAATTAAGTTGCCTCATGAGAAAATCACAAATGACTGAAAGTTTTACAACATGACATTGAA[G/A]CATCAAATAGATTTGCAATGAACATGATGTGCAAATATGATAAAGTGATATCTAGCTTGCCCCCTTTAGTGATGCAAAACATAAATGCAGGGGCACCTTCA
chr5R_860469932_A_G	chr5R	860469932	CATGACATTGAAGCATCAAATAGATTTGCAATGAACATGATGTGCAAATATGATAAAGTGATATCTAGCTTGCCCCCTTTAGTGATGCAAAACATAAATGC[A/G]GGGGCACCTTCAAGGTTTAAGTGATGACTAGATACAATGATTTCAAAATAAACGATATCACAATCATGCAAAAGACAATGCTACTTTGGGACAATGCACAT
chr5R_860470061_A_G	chr5R	860470061	CTAGATACAATGATTTCAAAATAAACGATATCACAATCATGCAAAAGACAATGCTACTTTGGGACAATGCACATTACACTCAGAATGACAATCATGCTCTC[A/G]GTAGTTGGTGCTTTTAAAAGAAGGTGGAGACTCAACATAAAAGTAAAAGAATGGTTATGTGCTTAGAGCTTTTTATTTTGAAAACATAGAAGCAATTTTGT
chr5R_860470117_T_C	chr5R	860470117	CTTTGGGACAATGCACATTACACTCAGAATGACAATCATGCTCTCAGTAGTTGGTGCTTTTAAAAGAAGGTGGAGACTCAACATAAAAGTAAAAGAATGGT[T/C]ATGTGCTTAGAGCTTTTTATTTTGAAAACATAGAAGCAATTTTGTCAACGGTAGTAGTACTTCATATGTGTCATGCATAAGACATCCTATAAGTTGCAAGC
chr5R_860470447_C_T	chr5R	860470447	AGGTCCAAGGAGATAAATCGCATTTGATTTCTCGTTTTTGATAGATCTCAACTTGAGGACATCCATACCGGGACAACATAGAAAATAGATGATGGACTCCT[C/T]TTTAATGCATAAGCATATTCTCATAAGAGATTGAGGATTATGTCCAAGCTAAAACTTCCACCATGATACATGGCTTTGGTTGGCGGCCCAATGTTCTTCTC
chr5R_860470579_C_A	chr5R	860470579	TTGAGGATTATGTCCAAGCTAAAACTTCCACCATGATACATGGCTTTGGTTGGCGGCCCAATGTTCTTCTCTAAATATATGCATGCTCATTCAACGCATGG[C/A]AAATCACCCTTACTTCAGACAAGACGAACATGCATAGCAACTCACATGATATTCAACAAAAGTGTGACAGTTGATGGCGTCCCCAGAAACATGGTTACCGC
chr5R_860470579_C_G	chr5R	860470579	TTGAGGATTATGTCCAAGCTAAAACTTCCACCATGATACATGGCTTTGGTTGGCGGCCCAATGTTCTTCTCTAAATATATGCATGCTCATTCAACGCATGG[C/G]AAATCACCCTTACTTCAGACAAGACGAACATGCATAGCAACTCACATGATATTCAACAAAAGTGTGACAGTTGATGGCGTCCCCAGAAACATGGTTACCGC
chr5R_860470714_G_A	chr5R	860470714	ATAGCAACTCACATGATATTCAACAAAAGTGTGACAGTTGATGGCGTCCCCAGAAACATGGTTACCGCTCAGCAAGCAACTTATAAGAAATAAGATACATA[G/A]GCAACATATTCTTTACCACAATAGTTTTTAAGCTACTTTCCCATGAGCTATGTATTGCAAGGTTAGTCTGCTTAGTACAGGTGGAGGTTAGCAAAAGACTG
chr5R_860470775_G_A	chr5R	860470775	TTACCGCTCAGCAAGCAACTTATAAGAAATAAGATACATAGGCAACATATTCTTTACCACAATAGTTTTTAAGCTACTTTCCCATGAGCTATGTATTGCAA[G/A]GTTAGTCTGCTTAGTACAGGTGGAGGTTAGCAAAAGACTGGGAGCGACCAACTAAGAGAGCAATGACGGTCATAATCATGCAGAGCGACAAAGCAATATTG
chr5R_860471117_G_A	chr5R	860471117	ATACCACATCATCGGCAAACAAATCAAGTTGGTATTCCAATAACACATTGGGAATCCCCCAGCTATTTGAGACTAACCATAAGAAACCTGAACTACTAAGC[G/A]CCATTATGCACGTAGCATCTTTATCATAGACATATTAACCAATGCAACGGAAGCAAACTCTCTTAATAAGATAAGCATGATAATTAAAGAGAGTTCAAGCA
chr5R_860471122_T_C	chr5R	860471122	ACATCATCGGCAAACAAATCAAGTTGGTATTCCAATAACACATTGGGAATCCCCCAGCTATTTGAGACTAACCATAAGAAACCTGAACTACTAAGCGCCAT[T/C]ATGCACGTAGCATCTTTATCATAGACATATTAACCAATGCAACGGAAGCAAACTCTCTTAATAAGATAAGCATGATAATTAAAGAGAGTTCAAGCAACCAA
chr5R_860471134_A_G	chr5R	860471134	AACAAATCAAGTTGGTATTCCAATAACACATTGGGAATCCCCCAGCTATTTGAGACTAACCATAAGAAACCTGAACTACTAAGCGCCATTATGCACGTAGC[A/G]TCTTTATCATAGACATATTAACCAATGCAACGGAAGCAAACTCTCTTAATAAGATAAGCATGATAATTAAAGAGAGTTCAAGCAACCAACTAAGCAAAAGC
chr5R_860471335_T_C	chr5R	860471335	GCTCTTTGAAAAGATAAGCATGAATACTAAGAGCAGAGCATGATAGTAGCTATTAAAAGACAAAGAACACACACAGCAAAGATAGACATGAAAATTCTATG[T/C]TATGTTCTAGGTAGAAGTGGAGCGTGTTTCTCTCCCACATAAAGAAAGCTGAGTTCCGACTCGTTATGAAAAACTAAAAAGAAAACTAAAAGCAAGACGCT
chr5R_860471373_C_T	chr5R	860471373	CATGATAGTAGCTATTAAAAGACAAAGAACACACACAGCAAAGATAGACATGAAAATTCTATGTTATGTTCTAGGTAGAAGTGGAGCGTGTTTCTCTCCCA[C/T]ATAAAGAAAGCTGAGTTCCGACTCGTTATGAAAAACTAAAAAGAAAACTAAAAGCAAGACGCTCCAAGCATAGCACTTAACACATGAAGTGATAAAAATAT
chr5R_860471375_T_A	chr5R	860471375	TGATAGTAGCTATTAAAAGACAAAGAACACACACAGCAAAGATAGACATGAAAATTCTATGTTATGTTCTAGGTAGAAGTGGAGCGTGTTTCTCTCCCACA[T/A]AAAGAAAGCTGAGTTCCGACTCGTTATGAAAAACTAAAAAGAAAACTAAAAGCAAGACGCTCCAAGCATAGCACTTAACACATGAAGTGATAAAAATATAG
chr5R_860471376_A_T	chr5R	860471376	GATAGTAGCTATTAAAAGACAAAGAACACACACAGCAAAGATAGACATGAAAATTCTATGTTATGTTCTAGGTAGAAGTGGAGCGTGTTTCTCTCCCACAT[A/T]AAGAAAGCTGAGTTCCGACTCGTTATGAAAAACTAAAAAGAAAACTAAAAGCAAGACGCTCCAAGCATAGCACTTAACACATGAAGTGATAAAAATATAGC
chr5R_860471477_C_T	chr5R	860471477	AAAGAAAGCTGAGTTCCGACTCGTTATGAAAAACTAAAAAGAAAACTAAAAGCAAGACGCTCCAAGCATAGCACTTAACACATGAAGTGATAAAAATATAG[C/T]GAAACGAAAGACGAACTGATAATGTTGATGGAGAAGGGGATGCACGGGGGCATCCCCAAGCTTAGACGCTTGAGTCTCCTTGAATATTTCTTGGGGGTGCA
chr5R_860471700_T_A	chr5R	860471700	AGCGCTTGACACTCCTGAATCTTTTTATCATCTTCCCTCGCACACTTGAAAACTCCCTTCATACATAACTCATCATAATCTGATTAGCGAGGTTAGTACCC[T/A]TAATAAAATAATTATACCttgctggaaataaagatattcttgaagttctactgtttctcaagattgccaaaaggtttttgcaaagaaaaagcaagctcttg
chr5R_860471714_A_G	chr5R	860471714	CTGAATCTTTTTATCATCTTCCCTCGCACACTTGAAAACTCCCTTCATACATAACTCATCATAATCTGATTAGCGAGGTTAGTACCCTTAATAAAATAATT[A/G]TACCttgctggaaataaagatattcttgaagttctactgtttctcaagattgccaaaaggtttttgcaaagaaaaagcaagctcttggtttgcaaaatgaa
chr5R_860471806_G_A	chr5R	860471806	AAAATAATTATACCttgctggaaataaagatattcttgaagttctactgtttctcaagattgccaaaaggtttttgcaaagaaaaagcaagctcttggttt[G/A]caaaatgaaggaaaggcaaaacaggacagaatctgtgaaaaacagaacagcaggtagtaattgatttgttcggggcacttttgcaactcaaatcaaaaaac
chr5R_860471909_C_A	chr5R	860471909	aaaatgaaggaaaggcaaaacaggacagaatctgtgaaaaacagaacagcaggtagtaattgatttgttcggggcacttttgcaactcaaatcaaaaaact[C/A]agaacagatgcacgaaagacaattatatagagaacgctgtcgaaaaatttcagaccaaaaagatgatctgatgattttatacgaatttttctatccaagga
chr5R_860471909_C_G	chr5R	860471909	aaaatgaaggaaaggcaaaacaggacagaatctgtgaaaaacagaacagcaggtagtaattgatttgttcggggcacttttgcaactcaaatcaaaaaact[C/G]agaacagatgcacgaaagacaattatatagagaacgctgtcgaaaaatttcagaccaaaaagatgatctgatgattttatacgaatttttctatccaagga
chr5R_860472124_A_T	chr5R	860472124	cctggacagcacctcacaacttttgaactttctagcaatcagaggctatacttggcacaaatatgaaaagcaaagatacaatgatgatgCTACAGTAGTAA[A/T]CAACATCAAGAAACAACAAAAGCAAAATATAAAAATTTATTCATGTGGGTTGCCTCCCAAAAGCGCTTTCTTTTATGCCTTTAAGCTAGGCATAATGCATA
chr5R_860472482_A_G	chr5R	860472482	AATTTATCAAAGACAGGTGTTTCTTCCAAAGTCTTTACAGTTTCAACCCCTTTGGCAATAGATGGATTACTTTTAGAACGGGGAGCCTTTGGAACATGAAC[A/G]AACTTAGGCTCCCTCTTTGCCGGAGTTTCTACCTTTTTGGTTTTGATTGAGGAGAAGGTGGTTCCTAGAGTATCAAAGATATCCTCAATCTTGTCTATCCT
chr5R_860472551_A_G	chr5R	860472551	CTTTTAGAACGGGGAGCCTTTGGAACATGAACAAACTTAGGCTCCCTCTTTGCCGGAGTTTCTACCTTTTTGGTTTTGATTGAGGAGAAGGTGGTTCCTAG[A/G]GTATCAAAGATATCCTCAATCTTGTCTATCCTAGAAGAGTCCAAGTCATGGAATTTGACGGTCTCCAAAATTTTAAAAAATTTATGCATGGAGCTAACAAG
chr5R_860472827_A_G	chr5R	860472827	TTTCAAGTTTTTTCATAATGTGAGCTAGGGTGATGTCCTCTCGAATGCTAACAACAGGGAGATTCCCAACAAGATTTTCAATAATACTAAGAGACTCCCAA[A/G]CTGGGGCCTCTAGGAAATTCCCATTGATAGCAGTATCTAGAATAAACCTATTCCAAGAAGTAATTCCAACATAAAAATTTCTAAGCAAGATAGTAGTAGGT
chr5R_860472881_C_A	chr5R	860472881	CAGGGAGATTCCCAACAAGATTTTCAATAATACTAAGAGACTCCCAAACTGGGGCCTCTAGGAAATTCCCATTGATAGCAGTATCTAGAATAAACCTATTC[C/A]AAGAAGTAATTCCAACATAAAAATTTCTAAGCAAGATAGTAGTAGGTTGCTTCTTGGTGGCTCTTTTTTGTGAATCATTAATTCTATACCAAGCATCTTTC
chr5R_860473067_C_T	chr5R	860473067	TATACCAAGCATCTTTCAAACTTTCCCCACCTTTTTGTTTAAAGGTGAGAACTTCTGCCTCGTCAAAGACAAAAGGACCCGACATAATGACAACTAAAGAA[C/T]GAGATAACTGTTTTTGTGATTTTTTTTGATAAAAGATACTAAAGCAGAAACTAAAAAGTAAACTAACAAGACTAAAAGCAAAGGCAAAAGATAGCGTGCAA
chr5R_860473208_C_G	chr5R	860473208	TAAAGCAGAAACTAAAAAGTAAACTAACAAGACTAAAAGCAAAGGCAAAAGATAGCGTGCAACTCCCCTATCCTGAAGAGTGGAGTCCCCGGCAACGGTGC[C/G]AGAAAATACTCCTTGATGGGCCTCTAACCCCTCGTCGGTTACCCCAAGTGGAAGGTGAAAGATGCAGTGTTGTGGAAGTTTTTCCCTTAGCAAAGATGCCA
chr5R_860473215_T_A	chr5R	860473215	GAAACTAAAAAGTAAACTAACAAGACTAAAAGCAAAGGCAAAAGATAGCGTGCAACTCCCCTATCCTGAAGAGTGGAGTCCCCGGCAACGGTGCCAGAAAA[T/A]ACTCCTTGATGGGCCTCTAACCCCTCGTCGGTTACCCCAAGTGGAAGGTGAAAGATGCAGTGTTGTGGAAGTTTTTCCCTTAGCAAAGATGCCAAGGATCG
chr5R_860473273_C_T	chr5R	860473273	CCCTATCCTGAAGAGTGGAGTCCCCGGCAACGGTGCCAGAAAATACTCCTTGATGGGCCTCTAACCCCTCGTCGGTTACCCCAAGTGGAAGGTGAAAGATG[C/T]AGTGTTGTGGAAGTTTTTCCCTTAGCAAAGATGCCAAGGATCGAATCCCTAGAGACTCCTAGGTTCAACAAGTAGGTGTCAACTGCTAACGGCGCGGATTA
chr5R_860473331_C_A	chr5R	860473331	CTCTAACCCCTCGTCGGTTACCCCAAGTGGAAGGTGAAAGATGCAGTGTTGTGGAAGTTTTTCCCTTAGCAAAGATGCCAAGGATCGAATCCCTAGAGACT[C/A]CTAGGTTCAACAAGTAGGTGTCAACTGCTAACGGCGCGGATTAGCAATCAACGTGGACCTGCACACAGATACAAATAACTTTGCTCCCAACGAGTACAGAG
chr5R_860473390_C_A	chr5R	860473390	TTTCCCTTAGCAAAGATGCCAAGGATCGAATCCCTAGAGACTCCTAGGTTCAACAAGTAGGTGTCAACTGCTAACGGCGCGGATTAGCAATCAACGTGGAC[C/A]TGCACACAGATACAAATAACTTTGCTCCCAACGAGTACAGAGAGGTTGTCAATCCCTCCGGCCTTGTAGTTCACAAAGGATTGAACGCAAATGATAGTAGT
chr5R_860473391_T_C	chr5R	860473391	TTCCCTTAGCAAAGATGCCAAGGATCGAATCCCTAGAGACTCCTAGGTTCAACAAGTAGGTGTCAACTGCTAACGGCGCGGATTAGCAATCAACGTGGACC[T/C]GCACACAGATACAAATAACTTTGCTCCCAACGAGTACAGAGAGGTTGTCAATCCCTCCGGCCTTGTAGTTCACAAAGGATTGAACGCAAATGATAGTAGTG
chr5R_860473496_G_T	chr5R	860473496	CACAGATACAAATAACTTTGCTCCCAACGAGTACAGAGAGGTTGTCAATCCCTCCGGCCTTGTAGTTCACAAAGGATTGAACGCAAATGATAGTAGTGATA[G/T]ATAATGTTTGCAATAGTAAATAAAAGCGAAAAGTAAATAGCGGATGTGATCAATGATGGTAATATGGACCGGAGTCTCATGATGTTCACTAGTGATGTCTC
chr5R_860473524_G_A	chr5R	860473524	GAGTACAGAGAGGTTGTCAATCCCTCCGGCCTTGTAGTTCACAAAGGATTGAACGCAAATGATAGTAGTGATAGATAATGTTTGCAATAGTAAATAAAAGC[G/A]AAAAGTAAATAGCGGATGTGATCAATGATGGTAATATGGACCGGAGTCTCATGATGTTCACTAGTGATGTCTCTCTCCCAAAAGACGATAAAACAGCTATG
chr5R_860473537_C_A	chr5R	860473537	TTGTCAATCCCTCCGGCCTTGTAGTTCACAAAGGATTGAACGCAAATGATAGTAGTGATAGATAATGTTTGCAATAGTAAATAAAAGCGAAAAGTAAATAG[C/A]GGATGTGATCAATGATGGTAATATGGACCGGAGTCTCATGATGTTCACTAGTGATGTCTCTCTCCCAAAAGACGATAAAACAGCTATGTGAGGTAAACGAA
chr5R_860473658_A_G	chr5R	860473658	AATATGGACCGGAGTCTCATGATGTTCACTAGTGATGTCTCTCTCCCAAAAGACGATAAAACAGCTATGTGAGGTAAACGAATTACAGCTGGGCAATTGAC[A/G]GGACCACGAACGCAAACCAATGCTGATTACATTGCAAGAAAGGTTGAGGTTCAAAGCATGGGCGGTACGCCAAAGTAAGTAGACCGAAATCCATCAATATC
chr5R_860473845_A_T	chr5R	860473845	GAAATCCATCAATATCTACTACTAATCATCCACCTTGAGATATCTATCCAGAACATCTCGCTGGTATTAAGTTGTGAGTCCCACCCATAGTGTAAACTCAA[A/T]GCAACAGACAACTGCATTAAAAGAACTTTGCGTAAAGTAAACAAGCCTTGCACCCGCGGGCACAAGCACCATTGTTTTCCCCCTTGTGGCAACAGCACATC
chr5R_860474005_G_A	chr5R	860474005	GGCACAAGCACCATTGTTTTCCCCCTTGTGGCAACAGCACATCCCCTAGAATCATGTTTCTGTCACTCAAGCTAGTCATTGAGGGGCATGAACCCACAATC[G/A]AGCATAACGTTCCCTCTTGGAGTCACTACGTATTACTTGGCCAAAGAAATAAATAACAACGGAGAACATGCAAGAATTACTTATGAACATAAATATAAAAG
chr5R_860474089_T_C	chr5R	860474089	GGCATGAACCCACAATCGAGCATAACGTTCCCTCTTGGAGTCACTACGTATTACTTGGCCAAAGAAATAAATAACAACGGAGAACATGCAAGAATTACTTA[T/C]GAACATAAATATAAAAGAGGTAGATCAAATATATTACTCAAGATCAATCTGAACATAATCTCATAATCCATCGGATCCCAGCAAACTCAACATAGCAACAA
chr5R_860474226_C_A	chr5R	860474226	ACTCAAGATCAATCTGAACATAATCTCATAATCCATCGGATCCCAGCAAACTCAACATAGCAACAACATAAGGATTACATATGTGCCTCGATCATGTAGGG[C/A]AGCTCACGAGGACTAATTAGTGAAGCACAAGAACGGGAGGAGAACATCACATAGCTACTGGTCATGGACTCATGGTCCAAGGGAGACTACTCACAACTCAT
chr5R_860474286_G_A	chr5R	860474286	CAACAACATAAGGATTACATATGTGCCTCGATCATGTAGGGCAGCTCACGAGGACTAATTAGTGAAGCACAAGAACGGGAGGAGAACATCACATAGCTACT[G/A]GTCATGGACTCATGGTCCAAGGGAGACTACTCACAACTCATCCGGGAGGCGTCCATGGTGGTGGAGAAGCTCCCGATGGTGATCCTCCCCTCCGGCAGGGT
chr5R_860474307_G_C	chr5R	860474307	TGTGCCTCGATCATGTAGGGCAGCTCACGAGGACTAATTAGTGAAGCACAAGAACGGGAGGAGAACATCACATAGCTACTGGTCATGGACTCATGGTCCAA[G/C]GGAGACTACTCACAACTCATCCGGGAGGCGTCCATGGTGGTGGAGAAGCTCCCGATGGTGATCCTCCCCTCCGGCAGGGTGCCGGGAAGAGTTCTCCTGGT
chr5R_860474362_A_G	chr5R	860474362	GGGAGGAGAACATCACATAGCTACTGGTCATGGACTCATGGTCCAAGGGAGACTACTCACAACTCATCCGGGAGGCGTCCATGGTGGTGGAGAAGCTCCCG[A/G]TGGTGATCCTCCCCTCCGGCAGGGTGCCGGGAAGAGTTCTCCTGGTGCTCCCGATCTTGGAAGCGGCGGCGGCGGCGGAACAGAGATGAGATCGCGAAAAA
chr5R_860474383_A_G	chr5R	860474383	TACTGGTCATGGACTCATGGTCCAAGGGAGACTACTCACAACTCATCCGGGAGGCGTCCATGGTGGTGGAGAAGCTCCCGATGGTGATCCTCCCCTCCGGC[A/G]GGGTGCCGGGAAGAGTTCTCCTGGTGCTCCCGATCTTGGAAGCGGCGGCGGCGGCGGAACAGAGATGAGATCGCGAAAAAGAGTTCCCGTCCCGAGGGTTT
chr5R_860474432_C_T	chr5R	860474432	GGAGGCGTCCATGGTGGTGGAGAAGCTCCCGATGGTGATCCTCCCCTCCGGCAGGGTGCCGGGAAGAGTTCTCCTGGTGCTCCCGATCTTGGAAGCGGCGG[C/T]GGCGGCGGAACAGAGATGAGATCGCGAAAAAGAGTTCCCGTCCCGAGGGTTTCGAAGGACGCTCTAAATATATGCCGAAGGGGGGCACCAGACGGGGCTCG
chr5R_860474435_C_T	chr5R	860474435	GGCGTCCATGGTGGTGGAGAAGCTCCCGATGGTGATCCTCCCCTCCGGCAGGGTGCCGGGAAGAGTTCTCCTGGTGCTCCCGATCTTGGAAGCGGCGGCGG[C/T]GGCGGAACAGAGATGAGATCGCGAAAAAGAGTTCCCGTCCCGAGGGTTTCGAAGGACGCTCTAAATATATGCCGAAGGGGGGCACCAGACGGGGCTCGGGG
chr5R_860474485_C_T	chr5R	860474485	GGGTGCCGGGAAGAGTTCTCCTGGTGCTCCCGATCTTGGAAGCGGCGGCGGCGGCGGAACAGAGATGAGATCGCGAAAAAGAGTTCCCGTCCCGAGGGTTT[C/T]GAAGGACGCTCTAAATATATGCCGAAGGGGGGCACCAGACGGGGCTCGGGGGGCCCAGGCGCCCCCCCCGGCGCGGCCCAGGGGGGGCGCGCCGCCAGGGC
chr5R_860474603_G_C	chr5R	860474603	ATATGCCGAAGGGGGGCACCAGACGGGGCTCGGGGGGCCCAGGCGCCCCCCCCGGCGCGGCCCAGGGGGGGCGCGCCGCCAGGGCGCCTGGAGCCCTGGTG[G/C]CCCCCCCGGCTGTCCTTCGGGCGCAAGGTAGGTTCTGGAACGCTGATTTTTTATATGATTTTTCTGGATTTTTCCTGGCAGTTCTCGTAACGTGAAAACCT
chr5R_860474639_T_C	chr5R	860474639	GCCCAGGCGCCCCCCCCGGCGCGGCCCAGGGGGGGCGCGCCGCCAGGGCGCCTGGAGCCCTGGTGGCCCCCCCGGCTGTCCTTCGGGCGCAAGGTAGGTTC[T/C]GGAACGCTGATTTTTTATATGATTTTTCTGGATTTTTCCTGGCAGTTCTCGTAACGTGAAAACCTGAAATACAAAAACAACCGAAAACAGAAACTGGCACC
chr5R_860474694_C_T	chr5R	860474694	AGCCCTGGTGGCCCCCCCGGCTGTCCTTCGGGCGCAAGGTAGGTTCTGGAACGCTGATTTTTTATATGATTTTTCTGGATTTTTCCTGGCAGTTCTCGTAA[C/T]GTGAAAACCTGAAATACAAAAACAACCGAAAACAGAAACTGGCACCGGGGTGCACTGGATTAGTAGGTTAGTCCAAATATGATCAAAAGTGTATGGAAGTG
chr5R_860474704_T_A	chr5R	860474704	GCCCCCCCGGCTGTCCTTCGGGCGCAAGGTAGGTTCTGGAACGCTGATTTTTTATATGATTTTTCTGGATTTTTCCTGGCAGTTCTCGTAACGTGAAAACC[T/A]GAAATACAAAAACAACCGAAAACAGAAACTGGCACCGGGGTGCACTGGATTAGTAGGTTAGTCCAAATATGATCAAAAGTGTATGGAAGTGTATGAATATC
chr5R_860474726_A_G	chr5R	860474726	CGCAAGGTAGGTTCTGGAACGCTGATTTTTTATATGATTTTTCTGGATTTTTCCTGGCAGTTCTCGTAACGTGAAAACCTGAAATACAAAAACAACCGAAA[A/G]CAGAAACTGGCACCGGGGTGCACTGGATTAGTAGGTTAGTCCAAATATGATCAAAAGTGTATGGAAGTGTATGAATATCATAGCAATATCACCCAAAAGTG
chr5R_860474729_G_T	chr5R	860474729	AAGGTAGGTTCTGGAACGCTGATTTTTTATATGATTTTTCTGGATTTTTCCTGGCAGTTCTCGTAACGTGAAAACCTGAAATACAAAAACAACCGAAAACA[G/T]AAACTGGCACCGGGGTGCACTGGATTAGTAGGTTAGTCCAAATATGATCAAAAGTGTATGGAAGTGTATGAATATCATAGCAATATCACCCAAAAGTGGCA
chr5R_860474734_T_C	chr5R	860474734	AGGTTCTGGAACGCTGATTTTTTATATGATTTTTCTGGATTTTTCCTGGCAGTTCTCGTAACGTGAAAACCTGAAATACAAAAACAACCGAAAACAGAAAC[T/C]GGCACCGGGGTGCACTGGATTAGTAGGTTAGTCCAAATATGATCAAAAGTGTATGGAAGTGTATGAATATCATAGCAATATCACCCAAAAGTGGCATGGAG
chr5R_860474749_C_T	chr5R	860474749	GATTTTTTATATGATTTTTCTGGATTTTTCCTGGCAGTTCTCGTAACGTGAAAACCTGAAATACAAAAACAACCGAAAACAGAAACTGGCACCGGGGTGCA[C/T]TGGATTAGTAGGTTAGTCCAAATATGATCAAAAGTGTATGGAAGTGTATGAATATCATAGCAATATCACCCAAAAGTGGCATGGAGCAAGCAGAAATTATA
chr5R_860474923_A_C	chr5R	860474923	AAAGTGGCATGGAGCAAGCAGAAATTATAGATACGTTTTGGACGTATCAACATCCCCAAGCTTAATTCCTGCTCGTCCTCGAGTAGGTAAATGATAACAAG[A/C]ATAATTTCTGTGGTGACATGCTATTAACCATATAGGACTTTTTATAGTCATATGACAAAAGCTTAttgagacaatgattctatagtaattaagttgcctca
chr5R_860475042_A_G	chr5R	860475042	ATGCTATTAACCATATAGGACTTTTTATAGTCATATGACAAAAGCTTAttgagacaatgattctatagtaattaagttgcctcatgagaaaatcacaaatg[A/G]ctgaaagttttacaatatgaaactgaaacatcaaaaagatttgcaatgaacatgatgtgcaaatatgataaagtgatatctagcttgccccctttagtgaa
chr5R_860475208_A_T	chr5R	860475208	atgataaagtgatatctagcttgccccctttagtgaagcaaaacataaatgcaggggcaccttcaaggtttaagtgatgactagatacaatgatttcagaa[A/T]taacgatatcacaatcatgcaaaagacaatgctactttgggacaatgcacattacactcagaatgacaatcatgctctcagtagttggtgcttttaaaaga
chr5R_860475209_T_A	chr5R	860475209	tgataaagtgatatctagcttgccccctttagtgaagcaaaacataaatgcaggggcaccttcaaggtttaagtgatgactagatacaatgatttcagaaa[T/A]aacgatatcacaatcatgcaaaagacaatgctactttgggacaatgcacattacactcagaatgacaatcatgctctcagtagttggtgcttttaaaagaa
chr5R_860475303_T_A	chr5R	860475303	tcagaaataacgatatcacaatcatgcaaaagacaatgctactttgggacaatgcacattacactcagaatgacaatcatgctctcagtagttggtgcttt[T/A]aaaagaaggtggagactcaacataaaagtaaaagaatggttatgtgctagagctttttatttttgaaaacatagaagcaattttgtcaacggtagtagtac
chr5R_860475473_G_A	chr5R	860475473	acatagaagcaattttgtcaacggtagtagtacttcatatgtgtcatgcataagacatcctataagttgcaagcctcatgcatcgaataccaatagtgctC[G/A]CACCTTGTCCTAATTAGCTCGGATTTCCATGGGTTATCATTGCATTACATATGTTTCAACCAAGTGTCACAAAGGGGTACCTCTATGCCACCTGTACAAAG
chr5R_860475721_A_T	chr5R	860475721	TCAACTTGAGGACATCCATACCGGGACAACATAGAAAATAGATGATGGACTCCTCTTTAATGCATAAGCATATTCTCATAAGAGATTGAGGATTATGTCCA[A/T]GCTAAAACTTCCACCATGATACATGGCTTTGGTTGGCGGCCCAATGTTCTTCTCTAAATATATGCATGCTCATTCAACCCATGGCAAATCACCCTTACTTC
chr5R_860475822_C_G	chr5R	860475822	AGCTAAAACTTCCACCATGATACATGGCTTTGGTTGGCGGCCCAATGTTCTTCTCTAAATATATGCATGCTCATTCAACCCATGGCAAATCACCCTTACTT[C/G]AGACAAGACGAACATGCATAGCAACTCACATGATATTCAACAAAAGTGTGACAGTTGATGGCGTCCCCAGAAACATGGTTACCGCTCAGCAAGCAACTTAT
chr5R_860475822_C_T	chr5R	860475822	AGCTAAAACTTCCACCATGATACATGGCTTTGGTTGGCGGCCCAATGTTCTTCTCTAAATATATGCATGCTCATTCAACCCATGGCAAATCACCCTTACTT[C/T]AGACAAGACGAACATGCATAGCAACTCACATGATATTCAACAAAAGTGTGACAGTTGATGGCGTCCCCAGAAACATGGTTACCGCTCAGCAAGCAACTTAT
chr5R_860475842_A_T	chr5R	860475842	TACATGGCTTTGGTTGGCGGCCCAATGTTCTTCTCTAAATATATGCATGCTCATTCAACCCATGGCAAATCACCCTTACTTCAGACAAGACGAACATGCAT[A/T]GCAACTCACATGATATTCAACAAAAGTGTGACAGTTGATGGCGTCCCCAGAAACATGGTTACCGCTCAGCAAGCAACTTATAAGAAATAAGATACATAGGC
chr5R_860475941_G_A	chr5R	860475941	ATAGCAACTCACATGATATTCAACAAAAGTGTGACAGTTGATGGCGTCCCCAGAAACATGGTTACCGCTCAGCAAGCAACTTATAAGAAATAAGATACATA[G/A]GCAACATATTCTTTACCACAATAGTTTTTAAGCTACTTTCCCATGAGCTATGTATTGCAAGGTTAGTCTGCTTAGTACAGGTGGAGGTTAGCAAAAGACTG
chr5R_860476009_C_T	chr5R	860476009	TCAGCAAGCAACTTATAAGAAATAAGATACATAGGCAACATATTCTTTACCACAATAGTTTTTAAGCTACTTTCCCATGAGCTATGTATTGCAAGGTTAGT[C/T]TGCTTAGTACAGGTGGAGGTTAGCAAAAGACTGGGAGCGACCAACTAAGAGAGCAATGACGGTCATAATCATGCAGAGTGACAAAGCAATATTGAATCAGG
chr5R_860476058_G_T	chr5R	860476058	CCACAATAGTTTTTAAGCTACTTTCCCATGAGCTATGTATTGCAAGGTTAGTCTGCTTAGTACAGGTGGAGGTTAGCAAAAGACTGGGAGCGACCAACTAA[G/T]AGAGCAATGACGGTCATAATCATGCAGAGTGACAAAGCAATATTGAATCAGGCATGGAAGTTATATCGCTACTCAGAAATAAAAGATCATCAAGGCTTGAC
chr5R_860476116_A_T	chr5R	860476116	AGTACAGGTGGAGGTTAGCAAAAGACTGGGAGCGACCAACTAAGAGAGCAATGACGGTCATAATCATGCAGAGTGACAAAGCAATATTGAATCAGGCATGG[A/T]AGTTATATCGCTACTCAGAAATAAAAGATCATCAAGGCTTGACAGACTTTCTTTACAGTCTTAAATATGCGTGAGCATACGCCAAGTCAATCAAAATAAAT
chr5R_860476132_C_T	chr5R	860476132	AGCAAAAGACTGGGAGCGACCAACTAAGAGAGCAATGACGGTCATAATCATGCAGAGTGACAAAGCAATATTGAATCAGGCATGGAAGTTATATCGCTACT[C/T]AGAAATAAAAGATCATCAAGGCTTGACAGACTTTCTTTACAGTCTTAAATATGCGTGAGCATACGCCAAGTCAATCAAAATAAATTCTCGAAGGAAGATAT
chr5R_860476302_C_T	chr5R	860476302	AGTCAATCAAAATAAATTCTCGAAGGAAGATATTACTAAACCATACCACATCATCGGCAAACAAATCAAGTTGGTATTCCAATAACACATTGGGAATCCCC[C/T]AGCTATTTGAGACTAACCATAAGAAACCTGAACTACTAAGCGCCATTATGCACGTAGCATCTTTATCATAGACATATTAACCAATGCAACAGAAGCAAACT
chr5R_860476322_T_C	chr5R	860476322	CGAAGGAAGATATTACTAAACCATACCACATCATCGGCAAACAAATCAAGTTGGTATTCCAATAACACATTGGGAATCCCCCAGCTATTTGAGACTAACCA[T/C]AAGAAACCTGAACTACTAAGCGCCATTATGCACGTAGCATCTTTATCATAGACATATTAACCAATGCAACAGAAGCAAACTCTCTTAATAAGATAAGCATG
chr5R_860476331_T_C	chr5R	860476331	ATATTACTAAACCATACCACATCATCGGCAAACAAATCAAGTTGGTATTCCAATAACACATTGGGAATCCCCCAGCTATTTGAGACTAACCATAAGAAACC[T/C]GAACTACTAAGCGCCATTATGCACGTAGCATCTTTATCATAGACATATTAACCAATGCAACAGAAGCAAACTCTCTTAATAAGATAAGCATGATAATTAAA
chr5R_860476343_C_T	chr5R	860476343	CATACCACATCATCGGCAAACAAATCAAGTTGGTATTCCAATAACACATTGGGAATCCCCCAGCTATTTGAGACTAACCATAAGAAACCTGAACTACTAAG[C/T]GCCATTATGCACGTAGCATCTTTATCATAGACATATTAACCAATGCAACAGAAGCAAACTCTCTTAATAAGATAAGCATGATAATTAAAGAGAGTTCAAGC
chr5R_860476361_A_G	chr5R	860476361	AACAAATCAAGTTGGTATTCCAATAACACATTGGGAATCCCCCAGCTATTTGAGACTAACCATAAGAAACCTGAACTACTAAGCGCCATTATGCACGTAGC[A/G]TCTTTATCATAGACATATTAACCAATGCAACAGAAGCAAACTCTCTTAATAAGATAAGCATGATAATTAAAGAGAGTTCAAGCAACCAACTAATCAAAAGC
chr5R_860476420_C_T	chr5R	860476420	CCATAAGAAACCTGAACTACTAAGCGCCATTATGCACGTAGCATCTTTATCATAGACATATTAACCAATGCAACAGAAGCAAACTCTCTTAATAAGATAAG[C/T]ATGATAATTAAAGAGAGTTCAAGCAACCAACTAATCAAAAGCTCTTTGAAAAGATAAGCATGAATACTAAGAGCAGAGCATGATAGTAGCTATTAAAAGAC
chr5R_860476704_C_T	chr5R	860476704	AAAGAAAGCTGAGTTCCGACTCGTTATGAAAAACTAAAAAGAAAACTAAAAGCAAGACACTCCAAGCATAGCACTTAACACATGAAGTGATAAAAATATAG[C/T]GAAACGAAAGACGAACTGATAATGTTGATGGAGAAGGGGATGCACGGGGGCATCCCCAAGCTTAGACGCTTGAGTCTCCTTGAATATTTCTTGGGGGTGCA
chr5R_860476759_C_A	chr5R	860476759	GACACTCCAAGCATAGCACTTAACACATGAAGTGATAAAAATATAGCGAAACGAAAGACGAACTGATAATGTTGATGGAGAAGGGGATGCACGGGGGCATC[C/A]CCAAGCTTAGACGCTTGAGTCTCCTTGAATATTTCTTGGGGGTGCACGGGGGCATCCCCAAGCTTGAGCGCTTGACACTCCTGAATCTTTTTATCATCTTC
chr5R_860476771_C_T	chr5R	860476771	ATAGCACTTAACACATGAAGTGATAAAAATATAGCGAAACGAAAGACGAACTGATAATGTTGATGGAGAAGGGGATGCACGGGGGCATCCCCAAGCTTAGA[C/T]GCTTGAGTCTCCTTGAATATTTCTTGGGGGTGCACGGGGGCATCCCCAAGCTTGAGCGCTTGACACTCCTGAATCTTTTTATCATCTTCCCTCGCACACTT
chr5R_860476808_G_A	chr5R	860476808	AACGAAAGACGAACTGATAATGTTGATGGAGAAGGGGATGCACGGGGGCATCCCCAAGCTTAGACGCTTGAGTCTCCTTGAATATTTCTTGGGGGTGCACG[G/A]GGGCATCCCCAAGCTTGAGCGCTTGACACTCCTGAATCTTTTTATCATCTTCCCTCGCACACTTGAAAACTCCCTTCATACATAACTCATCATAATCTGAT
chr5R_860477141_C_T	chr5R	860477141	gaaggaaaggcaaaacaggacagaatctgtgaaaaacagaacagcaggtagtaattgatttgttcggggcacttttgcaactcaaatcaaaaaactcagaa[C/T]agatgcacgaaagacaattatatagagaacgctgtcgaaaaatttcagaccaaaaagatgatctgatgattttatacgaatttttctatccaaggacagaa
chr5R_860477143_G_A	chr5R	860477143	aggaaaggcaaaacaggacagaatctgtgaaaaacagaacagcaggtagtaattgatttgttcggggcacttttgcaactcaaatcaaaaaactcagaaca[G/A]atgcacgaaagacaattatatagagaacgctgtcgaaaaatttcagaccaaaaagatgatctgatgattttatacgaatttttctatccaaggacagaatc
chr5R_860477145_T_A	chr5R	860477145	gaaaggcaaaacaggacagaatctgtgaaaaacagaacagcaggtagtaattgatttgttcggggcacttttgcaactcaaatcaaaaaactcagaacaga[T/A]gcacgaaagacaattatatagagaacgctgtcgaaaaatttcagaccaaaaagatgatctgatgattttatacgaatttttctatccaaggacagaatctg
chr5R_860477145_T_C	chr5R	860477145	gaaaggcaaaacaggacagaatctgtgaaaaacagaacagcaggtagtaattgatttgttcggggcacttttgcaactcaaatcaaaaaactcagaacaga[T/C]gcacgaaagacaattatatagagaacgctgtcgaaaaatttcagaccaaaaagatgatctgatgattttatacgaatttttctatccaaggacagaatctg
chr5R_860477343_A_T	chr5R	860477343	atctgtttcctggacagcacctcacaacttttgaactttctagcaatcagaggctatacttggcacaaatatgaaaagcaaagatacaatgatgatgCTAC[A/T]GTAGTAAACAACATCAAGAAACAACAAAAGCAAAATATAAAAATTTATTCATGTGGGTTGCCTCCCAAAAGCGCTTTCTTTTATGCCTTTAAGCTAGGCAT
chr5R_860477669_A_G	chr5R	860477669	AAGACCAAAAGGATAAAAGTCAAGGGAAGATTCATTTATAAATTTATCAAAGACAGGTGTTTCTTCCAAAGTCTTTACAGTTTCAACCCCTTTGGCAATAG[A/G]TGGATTACTTTTAGAACGGGGAGCCTTTGGAACATGAACAAACTTAGGCTCCCTCTTTGCCGGAGTTTCTACCTTTTTGGTTTTGATTGAGGAGAAGGTGG
chr5R_860477741_C_A	chr5R	860477741	CTTTACAGTTTCAACCCCTTTGGCAATAGATGGATTACTTTTAGAACGGGGAGCCTTTGGAACATGAACAAACTTAGGCTCCCTCTTTGCCGGAGTTTCTA[C/A]CTTTTTGGTTTTGATTGAGGAGAAGGTGGTTCCTAGAGTATCAAAGATATCCTCAATCTTGTCTATCCTAGAAGAGTCCAAGTCATGGAATTTGACGGTCT
chr5R_860477848_A_G	chr5R	860477848	TGGTTTTGATTGAGGAGAAGGTGGTTCCTAGAGTATCAAAGATATCCTCAATCTTGTCTATCCTAGAAGAGTCCAAGTCATGGAATTTGACGGTCTCCAAA[A/G]TTTTAAAAAATTTATGCATGGAGCTAACAAGTCTATTCAAATTCCCTTGGATCTTGCGATCCAACTCATTTATCTATTAATGCTTGGCATCTCTAGCTCTA
chr5R_860477959_G_A	chr5R	860477959	ATTTATGCATGGAGCTAACAAGTCTATTCAAATTCCCTTGGATCTTGCGATCCAACTCATTTATCTATTAATGCTTGGCATCTCTAGCTCTATCTTTTCAA[G/A]TTTTTTCATAATGTGAGCTAGGGTGATGTCCTCTCGAATGCTAACAACAGGGAGATTCCCAACAAGATTTTCAATAATACTAAGAGACTCCCAAACTGGGG
chr5R_860478194_A_G	chr5R	860478194	AGAATAAACCTATTCCAAGAAGTAATTCCAACATAAAAATTTCTAAGCAAGATAGTAGTAGGTTGCTTCTTGGTGGCTCTTTTTTGTGAATCATTAATTCT[A/G]TACCAAGCATCTTTCAAACTTTCCCCACCTTTTTGTTTAAAGGTGAGAACTTCTGCCTCGTCAAAGACAAAAGGACCCGACATAATGACAACTAAAGAACG
chr5R_860478248_T_C	chr5R	860478248	GTAGTAGGTTGCTTCTTGGTGGCTCTTTTTTGTGAATCATTAATTCTATACCAAGCATCTTTCAAACTTTCCCCACCTTTTTGTTTAAAGGTGAGAACTTC[T/C]GCCTCGTCAAAGACAAAAGGACCCGACATAATGACAACTAAAGAACGAGATAACTGTTTTTGTGATTTTTTTTGATAAAAGATACTAAAGCAGAAACTAAA
chr5R_860478254_G_A	chr5R	860478254	GGTTGCTTCTTGGTGGCTCTTTTTTGTGAATCATTAATTCTATACCAAGCATCTTTCAAACTTTCCCCACCTTTTTGTTTAAAGGTGAGAACTTCTGCCTC[G/A]TCAAAGACAAAAGGACCCGACATAATGACAACTAAAGAACGAGATAACTGTTTTTGTGATTTTTTTTGATAAAAGATACTAAAGCAGAAACTAAAAAGTAA
chr5R_860478283_C_A	chr5R	860478283	ATCATTAATTCTATACCAAGCATCTTTCAAACTTTCCCCACCTTTTTGTTTAAAGGTGAGAACTTCTGCCTCGTCAAAGACAAAAGGACCCGACATAATGA[C/A]AACTAAAGAACGAGATAACTGTTTTTGTGATTTTTTTTGATAAAAGATACTAAAGCAGAAACTAAAAAGTAAACTAACAAGACTAAAAGCAAAGGCAAAAG
chr5R_860478304_G_A	chr5R	860478304	ATCTTTCAAACTTTCCCCACCTTTTTGTTTAAAGGTGAGAACTTCTGCCTCGTCAAAGACAAAAGGACCCGACATAATGACAACTAAAGAACGAGATAACT[G/A]TTTTTGTGATTTTTTTTGATAAAAGATACTAAAGCAGAAACTAAAAAGTAAACTAACAAGACTAAAAGCAAAGGCAAAAGATAGCATGCAACTCCCCTATC
chr5R_860478646_C_A	chr5R	860478646	ATCCCCAGAGACTCCTAGGTTCAACAAGTAGGTGTCAACTGCTAACGGCGCGGATTAGCAATCAACGTGGACCTGCACACAGATACAAATAACTTTGCTCC[C/A]AACGAGTACAGAGAGGTTGTCAATCCCTCCGGCCTTGTAGTTCACAAAGGATTGAACGCAAATGATAGTAGTGATAGATAATGTTTGCAATAGTAAATAAA
chr5R_860478723_G_T	chr5R	860478723	CACAGATACAAATAACTTTGCTCCCAACGAGTACAGAGAGGTTGTCAATCCCTCCGGCCTTGTAGTTCACAAAGGATTGAACGCAAATGATAGTAGTGATA[G/T]ATAATGTTTGCAATAGTAAATAAAAGCGAAAAGTAAATAGCGGATGTGATCAATGATGGTAATATGGACCGGAGTCTCATGATGTTCACTAGTGATGTCTC
chr5R_860478747_A_T	chr5R	860478747	CAACGAGTACAGAGAGGTTGTCAATCCCTCCGGCCTTGTAGTTCACAAAGGATTGAACGCAAATGATAGTAGTGATAGATAATGTTTGCAATAGTAAATAA[A/T]AGCGAAAAGTAAATAGCGGATGTGATCAATGATGGTAATATGGACCGGAGTCTCATGATGTTCACTAGTGATGTCTCTCTCCCAAAAGACGATAAAACAGC
chr5R_860478751_G_A	chr5R	860478751	GAGTACAGAGAGGTTGTCAATCCCTCCGGCCTTGTAGTTCACAAAGGATTGAACGCAAATGATAGTAGTGATAGATAATGTTTGCAATAGTAAATAAAAGC[G/A]AAAAGTAAATAGCGGATGTGATCAATGATGGTAATATGGACCGGAGTCTCATGATGTTCACTAGTGATGTCTCTCTCCCAAAAGACGATAAAACAGCTATG
chr5R_860478861_A_G	chr5R	860478861	ATAGCGGATGTGATCAATGATGGTAATATGGACCGGAGTCTCATGATGTTCACTAGTGATGTCTCTCTCCCAAAAGACGATAAAACAGCTATGTGATGTAA[A/G]CGAATTACAGCTGGGCAATTGACAGGACCACGAACGCAAACCAATGCTGATTACATTGCAAGAAAGGTTGAGGTTCAAAGCATGGGCGGTACGCCAAAGTA
chr5R_860478985_T_C	chr5R	860478985	CAGGACCACGAACGCAAACCAATGCTGATTACATTGCAAGAAAGGTTGAGGTTCAAAGCATGGGCGGTACGCCAAAGTAAGTAGACCGAAATCCATCAATA[T/C]CTACTACTAATCATCCACCTTGAGATATCTATCCAGAACATCTCGCTGGTATTAAGTTGTGAGTCCCACCCATAGTGCAAACTCAAAGCAACAGACAACTG
chr5R_860479021_G_A	chr5R	860479021	CAAGAAAGGTTGAGGTTCAAAGCATGGGCGGTACGCCAAAGTAAGTAGACCGAAATCCATCAATATCTACTACTAATCATCCACCTTGAGATATCTATCCA[G/A]AACATCTCGCTGGTATTAAGTTGTGAGTCCCACCCATAGTGCAAACTCAAAGCAACAGACAACTGCATTAAAAGAACTTTGCGTAAAGTAAACAAGCCTTG
chr5R_860479021_G_T	chr5R	860479021	CAAGAAAGGTTGAGGTTCAAAGCATGGGCGGTACGCCAAAGTAAGTAGACCGAAATCCATCAATATCTACTACTAATCATCCACCTTGAGATATCTATCCA[G/T]AACATCTCGCTGGTATTAAGTTGTGAGTCCCACCCATAGTGCAAACTCAAAGCAACAGACAACTGCATTAAAAGAACTTTGCGTAAAGTAAACAAGCCTTG
chr5R_860479081_C_T	chr5R	860479081	CAATATCTACTACTAATCATCCACCTTGAGATATCTATCCAGAACATCTCGCTGGTATTAAGTTGTGAGTCCCACCCATAGTGCAAACTCAAAGCAACAGA[C/T]AACTGCATTAAAAGAACTTTGCGTAAAGTAAACAAGCCTTGCACCCGCGGGCACAAGCACCATTGTTTTCCCCCTTGTGGCAACAGCACATCCCCTAGACT
chr5R_860479085_T_C	chr5R	860479085	ATCTACTACTAATCATCCACCTTGAGATATCTATCCAGAACATCTCGCTGGTATTAAGTTGTGAGTCCCACCCATAGTGCAAACTCAAAGCAACAGACAAC[T/C]GCATTAAAAGAACTTTGCGTAAAGTAAACAAGCCTTGCACCCGCGGGCACAAGCACCATTGTTTTCCCCCTTGTGGCAACAGCACATCCCCTAGACTCATG
chr5R_860479232_G_A	chr5R	860479232	GGCACAAGCACCATTGTTTTCCCCCTTGTGGCAACAGCACATCCCCTAGACTCATGTTTCTGTCACTCAAGCTAGTCATTGAGGGGCATGAACCCACAATC[G/A]AGCATAACGTTCCCTCTTGGAGTCACTACGTATTACTTGGCCAAAGAAATAAATAACAACGGAGAACATGCAAGAATTACTTATGAACATAAATATAAAAG
chr5R_860479316_T_C	chr5R	860479316	GGCATGAACCCACAATCGAGCATAACGTTCCCTCTTGGAGTCACTACGTATTACTTGGCCAAAGAAATAAATAACAACGGAGAACATGCAAGAATTACTTA[T/C]GAACATAAATATAAAAGAGGTAGATCAAATATATTACTCAAGATCAATCTGAACATAATCTCATAATCCATCGGATCCCAGCAAACTCAACATAGCAACAA
chr5R_860479338_A_G	chr5R	860479338	TAACGTTCCCTCTTGGAGTCACTACGTATTACTTGGCCAAAGAAATAAATAACAACGGAGAACATGCAAGAATTACTTATGAACATAAATATAAAAGAGGT[A/G]GATCAAATATATTACTCAAGATCAATCTGAACATAATCTCATAATCCATCGGATCCCAGCAAACTCAACATAGCAACAACATAAGGATTACATATGTGCCT
chr5R_860479339_G_A	chr5R	860479339	AACGTTCCCTCTTGGAGTCACTACGTATTACTTGGCCAAAGAAATAAATAACAACGGAGAACATGCAAGAATTACTTATGAACATAAATATAAAAGAGGTA[G/A]ATCAAATATATTACTCAAGATCAATCTGAACATAATCTCATAATCCATCGGATCCCAGCAAACTCAACATAGCAACAACATAAGGATTACATATGTGCCTC
chr5R_860479394_C_A	chr5R	860479394	GGAGAACATGCAAGAATTACTTATGAACATAAATATAAAAGAGGTAGATCAAATATATTACTCAAGATCAATCTGAACATAATCTCATAATCCATCGGATC[C/A]CAGCAAACTCAACATAGCAACAACATAAGGATTACATATGTGCCTCGATCATGTAGGGCAGCTCACGAGGACTAATTAGTGAAGCACAAGAACGGGAGGAG
chr5R_860479415_C_T	chr5R	860479415	TATGAACATAAATATAAAAGAGGTAGATCAAATATATTACTCAAGATCAATCTGAACATAATCTCATAATCCATCGGATCCCAGCAAACTCAACATAGCAA[C/T]AACATAAGGATTACATATGTGCCTCGATCATGTAGGGCAGCTCACGAGGACTAATTAGTGAAGCACAAGAACGGGAGGAGAACATCACATAGCTACTGGTC
chr5R_860479632_T_A	chr5R	860479632	CAAGGGAGACTACTCACAACTCATCCGGGAGGCGTCCATGGTGGTGGAGAAGCTCCCGATGGTGATCCTCCCCTCCGGCAGGGTGCCGGGAAGAGTTCTCC[T/A]GGTGCTCCCGATCTTGGAAGCGGCGGCGGCGGCAGAACAGAGATGAGATCGCGAAAAAGAGTTTCCGTCTCGAGGGTTTCGAGGGACGCTCTAAATATATG
chr5R_860479632_T_C	chr5R	860479632	CAAGGGAGACTACTCACAACTCATCCGGGAGGCGTCCATGGTGGTGGAGAAGCTCCCGATGGTGATCCTCCCCTCCGGCAGGGTGCCGGGAAGAGTTCTCC[T/C]GGTGCTCCCGATCTTGGAAGCGGCGGCGGCGGCAGAACAGAGATGAGATCGCGAAAAAGAGTTTCCGTCTCGAGGGTTTCGAGGGACGCTCTAAATATATG
chr5R_860479696_T_C	chr5R	860479696	ATCCTCCCCTCCGGCAGGGTGCCGGGAAGAGTTCTCCTGGTGCTCCCGATCTTGGAAGCGGCGGCGGCGGCAGAACAGAGATGAGATCGCGAAAAAGAGTT[T/C]CCGTCTCGAGGGTTTCGAGGGACGCTCTAAATATATGCCGAAGGGGGGCACCAGACGGGGCTCGGGGGGCCCAGGCGCCCCCCCCCCGGCGCGACCCAGGG
chr5R_860479833_C_T	chr5R	860479833	TGCCGAAGGGGGGCACCAGACGGGGCTCGGGGGGCCCAGGCGCCCCCCCCCCGGCGCGACCCAGGGGGGGCGCCGCCAGGGCGCCTGGAGCCCTGGTGCCC[C/T]CCCCCCCGGCTATCCTTCGGGCGCAAGGTAGGTTTCGGAACGCTGATTTTGTATATGATTTTTCTGGATTTTTCCTGACAGTTCCCGTAACGTGAAAACCT
chr5R_860480288_C_T	chr5R	860480288	GGACCTTTTCATAGTCATATGACAAAAGGTTACTGAGACAATGATTCTATAGTAATTAAGTTGCCTCATGAGAAAATCACAAATGACTGAAAGTTTTACAA[C/T]ATGACATTGAAGCATCAAATAGATTTGCAATGAACATGATGTGCAAATATGATAAAGTGATATCTAGCTTGCCCCCTTTAGTGATGCAAAACATAAATGCA
chr5R_860480293_C_A	chr5R	860480293	TTTTCATAGTCATATGACAAAAGGTTACTGAGACAATGATTCTATAGTAATTAAGTTGCCTCATGAGAAAATCACAAATGACTGAAAGTTTTACAACATGA[C/A]ATTGAAGCATCAAATAGATTTGCAATGAACATGATGTGCAAATATGATAAAGTGATATCTAGCTTGCCCCCTTTAGTGATGCAAAACATAAATGCAGGGGC
chr5R_860480293_C_G	chr5R	860480293	TTTTCATAGTCATATGACAAAAGGTTACTGAGACAATGATTCTATAGTAATTAAGTTGCCTCATGAGAAAATCACAAATGACTGAAAGTTTTACAACATGA[C/G]ATTGAAGCATCAAATAGATTTGCAATGAACATGATGTGCAAATATGATAAAGTGATATCTAGCTTGCCCCCTTTAGTGATGCAAAACATAAATGCAGGGGC
chr5R_860480300_G_A	chr5R	860480300	AGTCATATGACAAAAGGTTACTGAGACAATGATTCTATAGTAATTAAGTTGCCTCATGAGAAAATCACAAATGACTGAAAGTTTTACAACATGACATTGAA[G/A]CATCAAATAGATTTGCAATGAACATGATGTGCAAATATGATAAAGTGATATCTAGCTTGCCCCCTTTAGTGATGCAAAACATAAATGCAGGGGCAACTTCA
chr5R_860480564_A_C	chr5R	860480564	GACAATGCTACTTTGGGACAATGCACATTACACTCAGAATGACAATCATGCTCTCAGTAGTTGGTGCTTTTAAAAGAAGGTGGAGACTCAACATAAAAGTA[A/C]AAGAATGGTTATGTGCTTAGAGCTTTTTATTTTGAAAACATAGAAGCAATTTTGTCAACGGTAGTAGTACTTCATATGTGTCATGCATAAGACATCCTATA
chr5R_860480945_T_A	chr5R	860480945	TAGATCTCAACTTGAGGACATCCATACCGGGACAACATAGAAAATAGATGATGGACTCCTCTTTAATGCATATGCATATTCTCATAAGAGATTGAGGATTA[T/A]GTCCAAGCTAAAACTTCCACCATGATACATGGCTTTGGTTGGCGGCCCAATGTTCTTCTCTAAATATATGCATGCTCATTCAACCCATGGCAAATCACCCT
chr5R_860481024_T_A	chr5R	860481024	TCTCATAAGAGATTGAGGATTATGTCCAAGCTAAAACTTCCACCATGATACATGGCTTTGGTTGGCGGCCCAATGTTCTTCTCTAAATATATGCATGCTCA[T/A]TCAACCCATGGCAAATCACCCTTACTTCAGACAAGACGAACATGCATAGCAACTCACATGATATTCAACAAAAGTGTGACAGTTGATGGCGTCCCCAGAAA
chr5R_860481061_C_T	chr5R	860481061	TTCCACCATGATACATGGCTTTGGTTGGCGGCCCAATGTTCTTCTCTAAATATATGCATGCTCATTCAACCCATGGCAAATCACCCTTACTTCAGACAAGA[C/T]GAACATGCATAGCAACTCACATGATATTCAACAAAAGTGTGACAGTTGATGGCGTCCCCAGAAACATGGTTACCGCTCAGCAAGCAACTTATAAGAAATAA
chr5R_860481105_A_G	chr5R	860481105	TCTAAATATATGCATGCTCATTCAACCCATGGCAAATCACCCTTACTTCAGACAAGACGAACATGCATAGCAACTCACATGATATTCAACAAAAGTGTGAC[A/G]GTTGATGGCGTCCCCAGAAACATGGTTACCGCTCAGCAAGCAACTTATAAGAAATAAGATACATAGGCAACATATTCTTTACCACAATAGTTTTTAAGCTA
chr5R_860481171_G_A	chr5R	860481171	ATAGCAACTCACATGATATTCAACAAAAGTGTGACAGTTGATGGCGTCCCCAGAAACATGGTTACCGCTCAGCAAGCAACTTATAAGAAATAAGATACATA[G/A]GCAACATATTCTTTACCACAATAGTTTTTAAGCTACTTTCCCATGAGCTATGTATTGCAAGGTTAGTCTGCTTAGTACAGGTGGAGGTTAGCAAAAGACTG
chr5R_860481232_G_A	chr5R	860481232	TTACCGCTCAGCAAGCAACTTATAAGAAATAAGATACATAGGCAACATATTCTTTACCACAATAGTTTTTAAGCTACTTTCCCATGAGCTATGTATTGCAA[G/A]GTTAGTCTGCTTAGTACAGGTGGAGGTTAGCAAAAGACTGGGAGCGACCAACTAAGAGAGCAATGACGGTCATAATCATGCAGAGCGAcaaagcaacattg
chr5R_860481314_A_G	chr5R	860481314	CATGAGCTATGTATTGCAAGGTTAGTCTGCTTAGTACAGGTGGAGGTTAGCAAAAGACTGGGAGCGACCAACTAAGAGAGCAATGACGGTCATAATCATGC[A/G]GAGCGAcaaagcaacattgaatcaggcatggaagttatatcgctactcagaaataaaagatcatcaaggcttgacagactttctttacagtcttaaatatg
chr5R_860481338_A_G	chr5R	860481338	GTCTGCTTAGTACAGGTGGAGGTTAGCAAAAGACTGGGAGCGACCAACTAAGAGAGCAATGACGGTCATAATCATGCAGAGCGAcaaagcaacattgaatc[A/G]ggcatggaagttatatcgctactcagaaataaaagatcatcaaggcttgacagactttctttacagtcttaaatatgcgtgagcatacgccaagtcaatca
chr5R_860481403_A_G	chr5R	860481403	TCATAATCATGCAGAGCGAcaaagcaacattgaatcaggcatggaagttatatcgctactcagaaataaaagatcatcaaggcttgacagactttctttac[A/G]gtcttaaatatgcgtgagcatacgccaagtcaatcaaaataaattctcgaaggaagatattactaaaccataccacatcatcggcaaacaaatcaagttgg
chr5R_860481404_G_T	chr5R	860481404	CATAATCATGCAGAGCGAcaaagcaacattgaatcaggcatggaagttatatcgctactcagaaataaaagatcatcaaggcttgacagactttctttaca[G/T]tcttaaatatgcgtgagcatacgccaagtcaatcaaaataaattctcgaaggaagatattactaaaccataccacatcatcggcaaacaaatcaagttggt
chr5R_860481409_A_T	chr5R	860481409	TCATGCAGAGCGAcaaagcaacattgaatcaggcatggaagttatatcgctactcagaaataaaagatcatcaaggcttgacagactttctttacagtctt[A/T]aatatgcgtgagcatacgccaagtcaatcaaaataaattctcgaaggaagatattactaaaccataccacatcatcggcaaacaaatcaagttggtattcc
chr5R_860481538_T_C	chr5R	860481538	tcaaaataaattctcgaaggaagatattactaaaccataccacatcatcggcaaacaaatcaagttggtattccaataacacattgggaatcccccagcta[T/C]ttgagactaaccataagaaacctgaactactaagcgccattatgcacgtagcatctttatcatagacatattaaccaatgcaacggaagcaaactctctta
chr5R_860481574_G_A	chr5R	860481574	ataccacatcatcggcaaacaaatcaagttggtattccaataacacattgggaatcccccagctatttgagactaaccataagaaacctgaactactaagc[G/A]ccattatgcacgtagcatctttatcatagacatattaaccaatgcaacggaagcaaactctcttaataagataagcatgataattaaagagagttcaagca
chr5R_860481591_A_G	chr5R	860481591	aacaaatcaagttggtattccaataacacattgggaatcccccagctatttgagactaaccataagaaacctgaactactaagcgccattatgcacgtagc[A/G]tctttatcatagacatattaaccaatgcaacggaagcaaactctcttaataagataagcatgataattaaagagagttcaagcaaccaactaagcaaaagc
chr5R_860481651_A_G	chr5R	860481651	cataagaaacctgaactactaagcgccattatgcacgtagcatctttatcatagacatattaaccaatgcaacggaagcaaactctcttaataagataagc[A/G]tgataattaaagagagttcaagcaaccaactaagcaaaagctctttgaaaagataagcatgaatactaagagcagagcatgatagtagctattaaaagaca
chr5R_860481766_G_A	chr5R	860481766	gagttcaagcaaccaactaagcaaaagctctttgaaaagataagcatgaatactaagagcagagcatgatagtagctattaaaagacaaagaacacacaca[G/A]caaagatagacatgaaaattctatgttatgttcTAGGTAGAAGTGGAGCGTGTTTCTCTCCCACATAAAGAAAGCTGAGTTCCGACTCGTTATGAAAAACT
chr5R_860482550_C_A	chr5R	860482550	GAATTTTTCTATCCAAGGACATAATCTGTTTCCTGGACAGCACCTCACAACTTTTGAACTTTCTAGCAATCAGAGGCTATACTTGGCACAAATATGAAAAG[C/A]AAAGATACAATGATGATGCTACAGTAGTAAACAACATCAAGAAACAACAAATGCAAAATATAAAAATTTATTCATGTGGGTTGCCTCCCAAAAGCGCTTTC
chr5R_860482558_C_A	chr5R	860482558	CTATCCAAGGACATAATCTGTTTCCTGGACAGCACCTCACAACTTTTGAACTTTCTAGCAATCAGAGGCTATACTTGGCACAAATATGAAAAGCAAAGATA[C/A]AATGATGATGCTACAGTAGTAAACAACATCAAGAAACAACAAATGCAAAATATAAAAATTTATTCATGTGGGTTGCCTCCCAAAAGCGCTTTCTTTTATGC
chr5R_860482573_A_C	chr5R	860482573	ATCTGTTTCCTGGACAGCACCTCACAACTTTTGAACTTTCTAGCAATCAGAGGCTATACTTGGCACAAATATGAAAAGCAAAGATACAATGATGATGCTAC[A/C]GTAGTAAACAACATCAAGAAACAACAAATGCAAAATATAAAAATTTATTCATGTGGGTTGCCTCCCAAAAGCGCTTTCTTTTATGCCTTTAAGCTAGGCAT
chr5R_860482573_A_T	chr5R	860482573	ATCTGTTTCCTGGACAGCACCTCACAACTTTTGAACTTTCTAGCAATCAGAGGCTATACTTGGCACAAATATGAAAAGCAAAGATACAATGATGATGCTAC[A/T]GTAGTAAACAACATCAAGAAACAACAAATGCAAAATATAAAAATTTATTCATGTGGGTTGCCTCCCAAAAGCGCTTTCTTTTATGCCTTTAAGCTAGGCAT
chr5R_860482915_A_G	chr5R	860482915	AAGTCAAGGGAAGATTCATTTATAAATTTATCAAAGACAGGTGTTTCTTCCAAAGTCTTTACAGTTTCAACCCCTTTGGCAATAGATGGATTACTTTTAGA[A/G]CGGGGAGCCTTTGGAACATGAACAAACTTAGGCTCCCTCTTTGCCGGAGTTTCTACCTTTTTGGTTTTGATTGAGGAGAAGGTGGTTCCTAGAGTATCAAA
chr5R_860482960_C_T	chr5R	860482960	TCTTCCAAAGTCTTTACAGTTTCAACCCCTTTGGCAATAGATGGATTACTTTTAGAACGGGGAGCCTTTGGAACATGAACAAACTTAGGCTCCCTCTTTGC[C/T]GGAGTTTCTACCTTTTTGGTTTTGATTGAGGAGAAGGTGGTTCCTAGAGTATCAAAGATATCCTCAATCTTGTCTATCCTAGAAGAGTCCAAGTCATGGAA
chr5R_860483633_C_A	chr5R	860483633	TTTTTGTGATTTTTTTTGATAAAAGATACTAAAGCAGAAACTGAAAAGTAAACTAACAAGACTAAAAGCAAAGGTAAAAGATAGCGTGCAACTCCCCTATC[C/A]TGAAGAGTGGAGTCCCCGGCAACGGTGCCAGAAAATACTCCTTGATCGGCCTCTAACCCCTCGTCGGTTACCCCAAATGGAAGGTGAAAGATGCAGTGTTG
chr5R_860483634_T_C	chr5R	860483634	TTTTGTGATTTTTTTTGATAAAAGATACTAAAGCAGAAACTGAAAAGTAAACTAACAAGACTAAAAGCAAAGGTAAAAGATAGCGTGCAACTCCCCTATCC[T/C]GAAGAGTGGAGTCCCCGGCAACGGTGCCAGAAAATACTCCTTGATCGGCCTCTAACCCCTCGTCGGTTACCCCAAATGGAAGGTGAAAGATGCAGTGTTGT
chr5R_860483662_C_T	chr5R	860483662	TAAAGCAGAAACTGAAAAGTAAACTAACAAGACTAAAAGCAAAGGTAAAAGATAGCGTGCAACTCCCCTATCCTGAAGAGTGGAGTCCCCGGCAACGGTGC[C/T]AGAAAATACTCCTTGATCGGCCTCTAACCCCTCGTCGGTTACCCCAAATGGAAGGTGAAAGATGCAGTGTTGTGGAAGTTTATCCCTTAGCAAAGATGCCA
chr5R_860483727_C_A	chr5R	860483727	CCCTATCCTGAAGAGTGGAGTCCCCGGCAACGGTGCCAGAAAATACTCCTTGATCGGCCTCTAACCCCTCGTCGGTTACCCCAAATGGAAGGTGAAAGATG[C/A]AGTGTTGTGGAAGTTTATCCCTTAGCAAAGATGCCAAGGATCGAATCCCCAGAGACTCCTAGGTTCAACAAGTAGGTGTCAACTGCTAACGGCGCGGATTA
chr5R_860483727_C_T	chr5R	860483727	CCCTATCCTGAAGAGTGGAGTCCCCGGCAACGGTGCCAGAAAATACTCCTTGATCGGCCTCTAACCCCTCGTCGGTTACCCCAAATGGAAGGTGAAAGATG[C/T]AGTGTTGTGGAAGTTTATCCCTTAGCAAAGATGCCAAGGATCGAATCCCCAGAGACTCCTAGGTTCAACAAGTAGGTGTCAACTGCTAACGGCGCGGATTA
chr5R_860483811_T_C	chr5R	860483811	ATGGAAGGTGAAAGATGCAGTGTTGTGGAAGTTTATCCCTTAGCAAAGATGCCAAGGATCGAATCCCCAGAGACTCCTAGGTTCAACAAGTAGGTGTCAAC[T/C]GCTAACGGCGCGGATTAGCAATCAACGTGGACCTGCACACAGATACAAATAACTTTGCTCCCAACGAGTACAGAGAGGTTGTCAATCCCTCCGGCCTTGTA
chr5R_860483838_G_A	chr5R	860483838	GAAGTTTATCCCTTAGCAAAGATGCCAAGGATCGAATCCCCAGAGACTCCTAGGTTCAACAAGTAGGTGTCAACTGCTAACGGCGCGGATTAGCAATCAAC[G/A]TGGACCTGCACACAGATACAAATAACTTTGCTCCCAACGAGTACAGAGAGGTTGTCAATCCCTCCGGCCTTGTAGTTCACAAAGGATTGAACGCAAATGAT
chr5R_860483978_G_A	chr5R	860483978	GAGTACAGAGAGGTTGTCAATCCCTCCGGCCTTGTAGTTCACAAAGGATTGAACGCAAATGATAGTAGTGATAGATAATGTTTGCAATAGTAAATAAAAGC[G/A]AAAAGTAAATAGCGGATGTGATCAATGATGGTAATATGGACCGGAGTCTCATGATGTTCACTAGTGATGTCTCTCTCCCAAAAGACGATAAAACAGCTATG
chr5R_860484196_C_T	chr5R	860484196	ACAGCTGGGCAATTGACAGGACCACGAACGCAAACCAATGCTGATTACATTGCAAGAAAGGTTGAGGTTCAAAGCATGGGCGGTACGCCAAAGTAAGTAGA[C/T]CGAAATCCATCAATATCTACTACTAATCATCCACCTTGAGATATCTATCCAGAACATCTCGCTGGTATTAAGTTGTGAGTCCCACCCATAGTGTAAACTCA
chr5R_860484211_A_G	chr5R	860484211	ACAGGACCACGAACGCAAACCAATGCTGATTACATTGCAAGAAAGGTTGAGGTTCAAAGCATGGGCGGTACGCCAAAGTAAGTAGACCGAAATCCATCAAT[A/G]TCTACTACTAATCATCCACCTTGAGATATCTATCCAGAACATCTCGCTGGTATTAAGTTGTGAGTCCCACCCATAGTGTAAACTCAAAGCAACATACAACT
chr5R_860484212_T_C	chr5R	860484212	CAGGACCACGAACGCAAACCAATGCTGATTACATTGCAAGAAAGGTTGAGGTTCAAAGCATGGGCGGTACGCCAAAGTAAGTAGACCGAAATCCATCAATA[T/C]CTACTACTAATCATCCACCTTGAGATATCTATCCAGAACATCTCGCTGGTATTAAGTTGTGAGTCCCACCCATAGTGTAAACTCAAAGCAACATACAACTG
chr5R_860484438_G_C	chr5R	860484438	TAAACAAGCCTTGCACCCGCGGGCACAAGCACCATTGTTTTCCCCCTTGTGGCAACAGCACATCCCCTAGACTCATGTTTCTGTCACTCAAGCTAGTCATC[G/C]AGGGGCATGAACCCACAATCGAGCATAACGTTCCCTCTTGGAGTCACTACGTATTACTTGGCCAAAGAAATAAATAACAACGGAGAACATGCAAGAATTAC
chr5R_860484459_G_A	chr5R	860484459	GGCACAAGCACCATTGTTTTCCCCCTTGTGGCAACAGCACATCCCCTAGACTCATGTTTCTGTCACTCAAGCTAGTCATCGAGGGGCATGAACCCACAATC[G/A]AGCATAACGTTCCCTCTTGGAGTCACTACGTATTACTTGGCCAAAGAAATAAATAACAACGGAGAACATGCAAGAATTACTTATGAACATAAATATAAAAG
chr5R_860484488_C_T	chr5R	860484488	GGCAACAGCACATCCCCTAGACTCATGTTTCTGTCACTCAAGCTAGTCATCGAGGGGCATGAACCCACAATCGAGCATAACGTTCCCTCTTGGAGTCACTA[C/T]GTATTACTTGGCCAAAGAAATAAATAACAACGGAGAACATGCAAGAATTACTTATGAACATAAATATAAAAGAGGTAGATCAAATATATTACTCAAGATCA
chr5R_860484543_T_C	chr5R	860484543	GGCATGAACCCACAATCGAGCATAACGTTCCCTCTTGGAGTCACTACGTATTACTTGGCCAAAGAAATAAATAACAACGGAGAACATGCAAGAATTACTTA[T/C]GAACATAAATATAAAAGAGGTAGATCAAATATATTACTCAAGATCAATCTGAACATAATCTCATAATCCATCGGATCCCAACAAACTCAGCATAGCAACAA
chr5R_860484565_A_G	chr5R	860484565	TAACGTTCCCTCTTGGAGTCACTACGTATTACTTGGCCAAAGAAATAAATAACAACGGAGAACATGCAAGAATTACTTATGAACATAAATATAAAAGAGGT[A/G]GATCAAATATATTACTCAAGATCAATCTGAACATAATCTCATAATCCATCGGATCCCAACAAACTCAGCATAGCAACAACATAAGGATTACATATGTGCCT
chr5R_860484566_G_A	chr5R	860484566	AACGTTCCCTCTTGGAGTCACTACGTATTACTTGGCCAAAGAAATAAATAACAACGGAGAACATGCAAGAATTACTTATGAACATAAATATAAAAGAGGTA[G/A]ATCAAATATATTACTCAAGATCAATCTGAACATAATCTCATAATCCATCGGATCCCAACAAACTCAGCATAGCAACAACATAAGGATTACATATGTGCCTC
chr5R_860484587_T_A	chr5R	860484587	TACGTATTACTTGGCCAAAGAAATAAATAACAACGGAGAACATGCAAGAATTACTTATGAACATAAATATAAAAGAGGTAGATCAAATATATTACTCAAGA[T/A]CAATCTGAACATAATCTCATAATCCATCGGATCCCAACAAACTCAGCATAGCAACAACATAAGGATTACATATGTGCCTCGATCATGTAGGGCAGCTCACG
chr5R_860484661_G_T	chr5R	860484661	GAGGTAGATCAAATATATTACTCAAGATCAATCTGAACATAATCTCATAATCCATCGGATCCCAACAAACTCAGCATAGCAACAACATAAGGATTACATAT[G/T]TGCCTCGATCATGTAGGGCAGCTCACGAGGACTAATTAGTGAAGCACAAGAACGGGAGGAGAACATCACATAGCTACTGGTCATGGACTCATGGTCCAAGG
chr5R_860484801_G_A	chr5R	860484801	GTGAAGCACAAGAACGGGAGGAGAACATCACATAGCTACTGGTCATGGACTCATGGTCCAAGGGAGACTACTCACAACTCATTCGGGAGGCGTCCATGGTG[G/A]TGGAGAAGCTCCCGATGGTGATCCTCCCCTCCGGCAGGGTGCCGGGAAGAGTTCTCCTGGTGCTCCCGATCTTGGAAGCGGCGGCGGCGGCAGAACAGAGA
chr5R_860484851_A_G	chr5R	860484851	TCATGGTCCAAGGGAGACTACTCACAACTCATTCGGGAGGCGTCCATGGTGGTGGAGAAGCTCCCGATGGTGATCCTCCCCTCCGGCAGGGTGCCGGGAAG[A/G]GTTCTCCTGGTGCTCCCGATCTTGGAAGCGGCGGCGGCGGCAGAACAGAGATGAGATCGCGAAAAAGAGTTTCCGTCTCGAGGGTTTCGAGGGACGCTCTA
chr5R_860484896_A_G	chr5R	860484896	ATGGTGGTGGAGAAGCTCCCGATGGTGATCCTCCCCTCCGGCAGGGTGCCGGGAAGAGTTCTCCTGGTGCTCCCGATCTTGGAAGCGGCGGCGGCGGCAGA[A/G]CAGAGATGAGATCGCGAAAAAGAGTTTCCGTCTCGAGGGTTTCGAGGGACGCTCTAAATATATGCCGAAGGGGGGCACCAGACGGGGCTCGGGGGGCCCAG
chr5R_860484912_G_C	chr5R	860484912	TCCCGATGGTGATCCTCCCCTCCGGCAGGGTGCCGGGAAGAGTTCTCCTGGTGCTCCCGATCTTGGAAGCGGCGGCGGCGGCAGAACAGAGATGAGATCGC[G/C]AAAAAGAGTTTCCGTCTCGAGGGTTTCGAGGGACGCTCTAAATATATGCCGAAGGGGGGCACCAGACGGGGCTCGGGGGGCCCAGGCGCCCCCCCCGGCGC
chr5R_860484923_T_C	chr5R	860484923	ATCCTCCCCTCCGGCAGGGTGCCGGGAAGAGTTCTCCTGGTGCTCCCGATCTTGGAAGCGGCGGCGGCGGCAGAACAGAGATGAGATCGCGAAAAAGAGTT[T/C]CCGTCTCGAGGGTTTCGAGGGACGCTCTAAATATATGCCGAAGGGGGGCACCAGACGGGGCTCGGGGGGCCCAGGCGCCCCCCCCGGCGCGACCCAGGGGG
chr5R_860484963_G_A	chr5R	860484963	TGCTCCCGATCTTGGAAGCGGCGGCGGCGGCAGAACAGAGATGAGATCGCGAAAAAGAGTTTCCGTCTCGAGGGTTTCGAGGGACGCTCTAAATATATGCC[G/A]AAGGGGGGCACCAGACGGGGCTCGGGGGGCCCAGGCGCCCCCCCCGGCGCGACCCAGGGGGGCGCCGCCAGGGCACCTGGAGCCCTGGTGCCCCCCCGGCT
chr5R_860485088_T_A	chr5R	860485088	GGGGGGCCCAGGCGCCCCCCCCGGCGCGACCCAGGGGGGCGCCGCCAGGGCACCTGGAGCCCTGGTGCCCCCCCGGCTATCCTTCGGGCGCAAGGTAGGTT[T/A]CGGAACGCTGATTTTGTATATGATTTTTCTGGATTTTTCCTGACAGTTCTCGTAACGTGAAAACCTGAAATACAAAACAGCCGAAAACAGAAACTGGCACC
chr5R_860485088_T_C	chr5R	860485088	GGGGGGCCCAGGCGCCCCCCCCGGCGCGACCCAGGGGGGCGCCGCCAGGGCACCTGGAGCCCTGGTGCCCCCCCGGCTATCCTTCGGGCGCAAGGTAGGTT[T/C]CGGAACGCTGATTTTGTATATGATTTTTCTGGATTTTTCCTGACAGTTCTCGTAACGTGAAAACCTGAAATACAAAACAGCCGAAAACAGAAACTGGCACC
chr5R_860485096_C_G	chr5R	860485096	CAGGCGCCCCCCCCGGCGCGACCCAGGGGGGCGCCGCCAGGGCACCTGGAGCCCTGGTGCCCCCCCGGCTATCCTTCGGGCGCAAGGTAGGTTTCGGAACG[C/G]TGATTTTGTATATGATTTTTCTGGATTTTTCCTGACAGTTCTCGTAACGTGAAAACCTGAAATACAAAACAGCCGAAAACAGAAACTGGCACCGGGGTGCA
chr5R_860485154_T_A	chr5R	860485154	GCCCCCCCGGCTATCCTTCGGGCGCAAGGTAGGTTTCGGAACGCTGATTTTGTATATGATTTTTCTGGATTTTTCCTGACAGTTCTCGTAACGTGAAAACC[T/A]GAAATACAAAACAGCCGAAAACAGAAACTGGCACCGGGGTGCACTGGATTAGTAGGTTAGTCCAAATATGATCAAAAGTGTATGGAAGTGTATGAATATCA
chr5R_860485250_A_G	chr5R	860485250	AAACCTGAAATACAAAACAGCCGAAAACAGAAACTGGCACCGGGGTGCACTGGATTAGTAGGTTAGTCCAAATATGATCAAAAGTGTATGGAAGTGTATGA[A/G]TATCATAGCAATATCACCCAAAAGTGGCATGGAGCAAGCAGAAATTATAGATACGTTTTGGACGTATCAACATCCCCAAGCTTAATTCCTGCTCGTCCTCG
chr5R_860485305_G_T	chr5R	860485305	TAGTAGGTTAGTCCAAATATGATCAAAAGTGTATGGAAGTGTATGAATATCATAGCAATATCACCCAAAAGTGGCATGGAGCAAGCAGAAATTATAGATAC[G/T]TTTTGGACGTATCAACATCCCCAAGCTTAATTCCTGCTCGTCCTCGAGTAGGTAAATGATAACAAGAATAATTTCTGTGGTGGCATGCTATTAACCATATA
chr5R_860485365_T_A	chr5R	860485365	TCACCCAAAAGTGGCATGGAGCAAGCAGAAATTATAGATACGTTTTGGACGTATCAACATCCCCAAGCTTAATTCCTGCTCGTCCTCGAGTAGGTAAATGA[T/A]AACAAGAATAATTTCTGTGGTGGCATGCTATTAACCATATAGGACCTTTTCATAGTCATATGACAAAAGGTTACTGAGACAATGATTCTATAGTAATTAAG
chr5R_860485372_A_C	chr5R	860485372	AAAGTGGCATGGAGCAAGCAGAAATTATAGATACGTTTTGGACGTATCAACATCCCCAAGCTTAATTCCTGCTCGTCCTCGAGTAGGTAAATGATAACAAG[A/C]ATAATTTCTGTGGTGGCATGCTATTAACCATATAGGACCTTTTCATAGTCATATGACAAAAGGTTACTGAGACAATGATTCTATAGTAATTAAGTTGCCTC
chr5R_860485513_C_A	chr5R	860485513	TTTTCATAGTCATATGACAAAAGGTTACTGAGACAATGATTCTATAGTAATTAAGTTGCCTCATGAGAAAATCACAAATGACTGAAAGTTTTACAACATGA[C/A]ATTGAAGCATCAAATAGATTTGCAATGAACATGATGTGCAAATATGATAAAGTAATATCTAGCTTGCCCCCTTTAGTGATGCAAAACATAAATGCAGGGGC
chr5R_860485520_G_A	chr5R	860485520	AGTCATATGACAAAAGGTTACTGAGACAATGATTCTATAGTAATTAAGTTGCCTCATGAGAAAATCACAAATGACTGAAAGTTTTACAACATGACATTGAA[G/A]CATCAAATAGATTTGCAATGAACATGATGTGCAAATATGATAAAGTAATATCTAGCTTGCCCCCTTTAGTGATGCAAAACATAAATGCAGGGGCAACTTCA
chr5R_860485521_C_T	chr5R	860485521	GTCATATGACAAAAGGTTACTGAGACAATGATTCTATAGTAATTAAGTTGCCTCATGAGAAAATCACAAATGACTGAAAGTTTTACAACATGACATTGAAG[C/T]ATCAAATAGATTTGCAATGAACATGATGTGCAAATATGATAAAGTAATATCTAGCTTGCCCCCTTTAGTGATGCAAAACATAAATGCAGGGGCAACTTCAA
chr5R_860485624_G_T	chr5R	860485624	TCAAATAGATTTGCAATGAACATGATGTGCAAATATGATAAAGTAATATCTAGCTTGCCCCCTTTAGTGATGCAAAACATAAATGCAGGGGCAACTTCAAG[G/T]TTTAAGTGATGACTAGATACAATGATTTCAAAATAAACGATATCACAATCATGCAAAAGACAATGCTACTTTGGGACAATGCACATTACACTCAGAATGAC
chr5R_860485699_G_A	chr5R	860485699	AACATAAATGCAGGGGCAACTTCAAGGTTTAAGTGATGACTAGATACAATGATTTCAAAATAAACGATATCACAATCATGCAAAAGACAATGCTACTTTGG[G/A]ACAATGCACATTACACTCAGAATGACAATCATGCTCTCAGTAGTTGGTGCTTTTAAAAGAAGGTGGAGACTCAACATAAAAGTAAAAGAATGGTTATGTGC
chr5R_860485752_T_G	chr5R	860485752	TTCAAAATAAACGATATCACAATCATGCAAAAGACAATGCTACTTTGGGACAATGCACATTACACTCAGAATGACAATCATGCTCTCAGTAGTTGGTGCTT[T/G]TAAAAGAAGGTGGAGACTCAACATAAAAGTAAAAGAATGGTTATGTGCTTAGAGCTTTTTATTTTGAAAACATAGAAGCAATTTTGTCAACGGTAGTAGTA
chr5R_860485753_T_A	chr5R	860485753	TCAAAATAAACGATATCACAATCATGCAAAAGACAATGCTACTTTGGGACAATGCACATTACACTCAGAATGACAATCATGCTCTCAGTAGTTGGTGCTTT[T/A]AAAAGAAGGTGGAGACTCAACATAAAAGTAAAAGAATGGTTATGTGCTTAGAGCTTTTTATTTTGAAAACATAGAAGCAATTTTGTCAACGGTAGTAGTAC
chr5R_860485781_G_T	chr5R	860485781	AAAGACAATGCTACTTTGGGACAATGCACATTACACTCAGAATGACAATCATGCTCTCAGTAGTTGGTGCTTTTAAAAGAAGGTGGAGACTCAACATAAAA[G/T]TAAAAGAATGGTTATGTGCTTAGAGCTTTTTATTTTGAAAACATAGAAGCAATTTTGTCAACGGTAGTAGTACTTCATATGTGTCATGCATAAGACATCCT
chr5R_860485817_T_A	chr5R	860485817	TCAGAATGACAATCATGCTCTCAGTAGTTGGTGCTTTTAAAAGAAGGTGGAGACTCAACATAAAAGTAAAAGAATGGTTATGTGCTTAGAGCTTTTTATTT[T/A]GAAAACATAGAAGCAATTTTGTCAACGGTAGTAGTACTTCATATGTGTCATGCATAAGACATCCTATAAGTTGCAAGCCTCATGCATCGAATACCAATAGT
chr5R_860486017_G_A	chr5R	860486017	AGTGCtcGCACCTTGTCCTAATTAGCTCGGATTTCCATGGGTTATCATTGCATTACATATGTTTCAACCAAGTGTCACAAAGGGGTACCTCTATGCCACCT[G/A]TACAAAGGTCCAAGGAGATAAATCGCATTTGATTTCTCGTTTTTGATAGATCTCAACTTGAGGACATCCATACCGGGACAACATAGAAAATAGATGATGGA
chr5R_860486042_G_A	chr5R	860486042	CTCGGATTTCCATGGGTTATCATTGCATTACATATGTTTCAACCAAGTGTCACAAAGGGGTACCTCTATGCCACCTGTACAAAGGTCCAAGGAGATAAATC[G/A]CATTTGATTTCTCGTTTTTGATAGATCTCAACTTGAGGACATCCATACCGGGACAACATAGAAAATAGATGATGGACTCCTCTTTAATGCATAAGCATATT
chr5R_860486206_G_A	chr5R	860486206	AAATAGATGATGGACTCCTCTTTAATGCATAAGCATATTCTCATAAGAGATTGAGGATTATGTCCAAGCTAAAACTTCCACCATGATACATGGCTTTGGTT[G/A]GCGGCCCAATGTTCTTCTCTAAATATATGCATGCTCATTCAACCCATGGCAAATCACCCTTACTTCAGACAAGACGAACATGCATAGCAACTCACATGATA
chr5R_860486229_A_C	chr5R	860486229	AATGCATAAGCATATTCTCATAAGAGATTGAGGATTATGTCCAAGCTAAAACTTCCACCATGATACATGGCTTTGGTTGGCGGCCCAATGTTCTTCTCTAA[A/C]TATATGCATGCTCATTCAACCCATGGCAAATCACCCTTACTTCAGACAAGACGAACATGCATAGCAACTCACATGATATTCAACAAAAGTGTGACAGTTGA
chr5R_860486244_T_A	chr5R	860486244	TCTCATAAGAGATTGAGGATTATGTCCAAGCTAAAACTTCCACCATGATACATGGCTTTGGTTGGCGGCCCAATGTTCTTCTCTAAATATATGCATGCTCA[T/A]TCAACCCATGGCAAATCACCCTTACTTCAGACAAGACGAACATGCATAGCAACTCACATGATATTCAACAAAAGTGTGACAGTTGATGGCGTCCCCAGAAA
chr5R_860486261_C_G	chr5R	860486261	GATTATGTCCAAGCTAAAACTTCCACCATGATACATGGCTTTGGTTGGCGGCCCAATGTTCTTCTCTAAATATATGCATGCTCATTCAACCCATGGCAAAT[C/G]ACCCTTACTTCAGACAAGACGAACATGCATAGCAACTCACATGATATTCAACAAAAGTGTGACAGTTGATGGCGTCCCCAGAAACATGGTTACCGCTCAGC
chr5R_860486272_C_T	chr5R	860486272	AGCTAAAACTTCCACCATGATACATGGCTTTGGTTGGCGGCCCAATGTTCTTCTCTAAATATATGCATGCTCATTCAACCCATGGCAAATCACCCTTACTT[C/T]AGACAAGACGAACATGCATAGCAACTCACATGATATTCAACAAAAGTGTGACAGTTGATGGCGTCCCCAGAAACATGGTTACCGCTCAGCAAGCAACTTAT
chr5R_860486452_G_A	chr5R	860486452	TTACCGCTCAGCAAGCAACTTATAAGAAATAAGATACATAGGCAACATATTCTTTACCACAATAGTTTTTAAGCTACTTTCCCATGAGCTATGTATTGCAA[G/A]GTTAGTCTGCTTAGTACAGGTGGAGGTTAGCAAAAGACTGGGAGCGACCAACTAAGAGAGCAATGACGGTCATAATCATGCAGAGCGACAAAGCAATATTG
chr5R_860486460_T_C	chr5R	860486460	CAGCAAGCAACTTATAAGAAATAAGATACATAGGCAACATATTCTTTACCACAATAGTTTTTAAGCTACTTTCCCATGAGCTATGTATTGCAAGGTTAGTC[T/C]GCTTAGTACAGGTGGAGGTTAGCAAAAGACTGGGAGCGACCAACTAAGAGAGCAATGACGGTCATAATCATGCAGAGCGACAAAGCAATATTGAATCAGGC
chr5R_860486752_C_T	chr5R	860486752	AGTCAATCAAAATAAATTCTCGAAGGAAGATATTACTAAACCATACCACATCATCGGCAAACAAATCAAGTTGGTATTCCAATAACACATTGGGAATCCCC[C/T]AGCTATTTGAGACTAACCATAAGAAACCTGAACTACTAAGCGCCATTATGCACGTAGCATCTTTGTCATAGACATATTAACCAATGCAACGGAAGCAAACT
chr5R_860486753_A_G	chr5R	860486753	GTCAATCAAAATAAATTCTCGAAGGAAGATATTACTAAACCATACCACATCATCGGCAAACAAATCAAGTTGGTATTCCAATAACACATTGGGAATCCCCC[A/G]GCTATTTGAGACTAACCATAAGAAACCTGAACTACTAAGCGCCATTATGCACGTAGCATCTTTGTCATAGACATATTAACCAATGCAACGGAAGCAAACTC
chr5R_860486758_T_C	chr5R	860486758	TCAAAATAAATTCTCGAAGGAAGATATTACTAAACCATACCACATCATCGGCAAACAAATCAAGTTGGTATTCCAATAACACATTGGGAATCCCCCAGCTA[T/C]TTGAGACTAACCATAAGAAACCTGAACTACTAAGCGCCATTATGCACGTAGCATCTTTGTCATAGACATATTAACCAATGCAACGGAAGCAAACTCTCTTA
chr5R_860487012_T_C	chr5R	860487012	GCTCTTTGAAAAGATAAGCATGAATACTAAGAGCAGAGCATGATAGTAGCTATTAAAAGACAAAGAACACACACAGCAAAGATAGACATGAAAATTCTATG[T/C]TATGTTCTAGGTAGAAGTGGAGCGTGTTTCTCTCCCACATAAAGAAAGCTAAGTTCCGACTCGTTATGAAAAACTAAAAAGAAAACTAAAAGCAAGACGCT
chr5R_860487057_A_G	chr5R	860487057	GTAGCTATTAAAAGACAAAGAACACACACAGCAAAGATAGACATGAAAATTCTATGTTATGTTCTAGGTAGAAGTGGAGCGTGTTTCTCTCCCACATAAAG[A/G]AAGCTAAGTTCCGACTCGTTATGAAAAACTAAAAAGAAAACTAAAAGCAAGACGCTCCAAGCATAGCACTTAACACATGAAGTGATAAAAATATAGCGAAA
chr5R_860487059_A_C	chr5R	860487059	AGCTATTAAAAGACAAAGAACACACACAGCAAAGATAGACATGAAAATTCTATGTTATGTTCTAGGTAGAAGTGGAGCGTGTTTCTCTCCCACATAAAGAA[A/C]GCTAAGTTCCGACTCGTTATGAAAAACTAAAAAGAAAACTAAAAGCAAGACGCTCCAAGCATAGCACTTAACACATGAAGTGATAAAAATATAGCGAAACG
chr5R_860487073_T_A	chr5R	860487073	AAAGAACACACACAGCAAAGATAGACATGAAAATTCTATGTTATGTTCTAGGTAGAAGTGGAGCGTGTTTCTCTCCCACATAAAGAAAGCTAAGTTCCGAC[T/A]CGTTATGAAAAACTAAAAAGAAAACTAAAAGCAAGACGCTCCAAGCATAGCACTTAACACATGAAGTGATAAAAATATAGCGAAACGAAAGACGAACTGAT
chr5R_860487339_C_T	chr5R	860487339	ATATTTCTTGGGGGTGCACGGGGGCATCCCCAAGCTTGAGCGCTTGACACTGCTGAATCTTTTTATCATCTTCCCTCGCACACTTGAAAACTCCCTTCATA[C/T]ATAACTCATCATAATCTGATTAGCGAGGTTAGTACCCTTAATAAAATAATTATACCTTGCTGGAAATAAAGATATTCTTGAAGTTCTACTGTTTCTCAAGA
chr5R_860487350_A_G	chr5R	860487350	GGGTGCACGGGGGCATCCCCAAGCTTGAGCGCTTGACACTGCTGAATCTTTTTATCATCTTCCCTCGCACACTTGAAAACTCCCTTCATACATAACTCATC[A/G]TAATCTGATTAGCGAGGTTAGTACCCTTAATAAAATAATTATACCTTGCTGGAAATAAAGATATTCTTGAAGTTCTACTGTTTCTCAAGATTGCCAAAAGG
chr5R_860487391_A_G	chr5R	860487391	CTGAATCTTTTTATCATCTTCCCTCGCACACTTGAAAACTCCCTTCATACATAACTCATCATAATCTGATTAGCGAGGTTAGTACCCTTAATAAAATAATT[A/G]TACCTTGCTGGAAATAAAGATATTCTTGAAGTTCTACTGTTTCTCAAGATTGCCAAAAGGTTTTTGCAAAGAAAAAGCAAGCTCTTGGTTTGCAAAATGAA
chr5R_860487483_G_A	chr5R	860487483	AAAATAATTATACCTTGCTGGAAATAAAGATATTCTTGAAGTTCTACTGTTTCTCAAGATTGCCAAAAGGTTTTTGCAAAGAAAAAGCAAGCTCTTGGTTT[G/A]CAAAATGAAGGAAAGGCAAAATAGGACAGAATCTGTGAAAAACAGAACAGCAGGTAGTAATTGATTTGTTCGGGGCACTTTTGCAACTCAAATAAAAAAAC
chr5R_860487484_C_A	chr5R	860487484	AAATAATTATACCTTGCTGGAAATAAAGATATTCTTGAAGTTCTACTGTTTCTCAAGATTGCCAAAAGGTTTTTGCAAAGAAAAAGCAAGCTCTTGGTTTG[C/A]AAAATGAAGGAAAGGCAAAATAGGACAGAATCTGTGAAAAACAGAACAGCAGGTAGTAATTGATTTGTTCGGGGCACTTTTGCAACTCAAATAAAAAAACT
chr5R_860487508_G_A	chr5R	860487508	AAAGATATTCTTGAAGTTCTACTGTTTCTCAAGATTGCCAAAAGGTTTTTGCAAAGAAAAAGCAAGCTCTTGGTTTGCAAAATGAAGGAAAGGCAAAATAG[G/A]ACAGAATCTGTGAAAAACAGAACAGCAGGTAGTAATTGATTTGTTCGGGGCACTTTTGCAACTCAAATAAAAAAACTCAGAACAGATGCACGAAAGACAAT
chr5R_860487621_C_T	chr5R	860487621	GAAAAACAGAACAGCAGGTAGTAATTGATTTGTTCGGGGCACTTTTGCAACTCAAATAAAAAAACTCAGAACAGATGCACGAAAGACAATTACATAGAGAA[C/T]GCTGTTGAAAAATTTCATACCAAAAAGATGATCTGATGATTTTATACGAATTTTTCTATCCAAGGACAGAATCTGTTTCCTGGACAGCACCTCACAACTTT
chr5R_860487793_A_T	chr5R	860487793	ATCTGTTTCCTGGACAGCACCTCACAACTTTTGAACTTTCTAGCAATCAGAGGCTATACTTGGCACAAATATGAAAAGCAAAGATACAATGATGATTCTAC[A/T]GTAGTAAACAACATCAAGAAACAACAAAAGCAAAATATAAAAATTTATTCATGTGGGTTGCCTCCCAAAAGCGCTTTCTTTTATGCCTTTAAGCTAGGCAT
chr5R_860487794_G_A	chr5R	860487794	TCTGTTTCCTGGACAGCACCTCACAACTTTTGAACTTTCTAGCAATCAGAGGCTATACTTGGCACAAATATGAAAAGCAAAGATACAATGATGATTCTACA[G/A]TAGTAAACAACATCAAGAAACAACAAAAGCAAAATATAAAAATTTATTCATGTGGGTTGCCTCCCAAAAGCGCTTTCTTTTATGCCTTTAAGCTAGGCATA
chr5R_860488052_T_A	chr5R	860488052	CTTCAATAATACAACTAGTCTTAAGAGGACTCTCAAATAAAGGCCTCATAGAGATACTCCTAGGTAGAAGACCAAAAGGATAAAAGTCAAGGGAAGATTCA[T/A]TTATAAATTTATCAAAGACAGGTGTTTCTTCCAAAGTCTTTACAGTTTCAACCCCTTTGGCAATAGATGGATTACTTTTAGAACGGGGAGCCTTTGGAACA
chr5R_860488087_A_G	chr5R	860488087	AATAAAGGCCTCATAGAGATACTCCTAGGTAGAAGACCAAAAGGATAAAAGTCAAGGGAAGATTCATTTATAAATTTATCAAAGACAGGTGTTTCTTCCAA[A/G]GTCTTTACAGTTTCAACCCCTTTGGCAATAGATGGATTACTTTTAGAACGGGGAGCCTTTGGAACATGAACAAACTTAGGCTCCCTCTTTGCCGGAGTTTC
chr5R_860488124_T_G	chr5R	860488124	CAAAAGGATAAAAGTCAAGGGAAGATTCATTTATAAATTTATCAAAGACAGGTGTTTCTTCCAAAGTCTTTACAGTTTCAACCCCTTTGGCAATAGATGGA[T/G]TACTTTTAGAACGGGGAGCCTTTGGAACATGAACAAACTTAGGCTCCCTCTTTGCCGGAGTTTCTACCTTTTTGGTTTTGATTGAGGAGAAGGTGGTTCCT
chr5R_860488207_T_C	chr5R	860488207	CCTTTGGCAATAGATGGATTACTTTTAGAACGGGGAGCCTTTGGAACATGAACAAACTTAGGCTCCCTCTTTGCCGGAGTTTCTACCTTTTTGGTTTTGAT[T/C]GAGGAGAAGGTGGTTCCTAGAGTATCAAAGATATCCTCAATCTTGTCTATCCTAGAAGAGTCCAAGTCATGGAATTTGACGGTCTCCAAAATTTTAAAAAT
chr5R_860488219_G_A	chr5R	860488219	GATGGATTACTTTTAGAACGGGGAGCCTTTGGAACATGAACAAACTTAGGCTCCCTCTTTGCCGGAGTTTCTACCTTTTTGGTTTTGATTGAGGAGAAGGT[G/A]GTTCCTAGAGTATCAAAGATATCCTCAATCTTGTCTATCCTAGAAGAGTCCAAGTCATGGAATTTGACGGTCTCCAAAATTTTAAAAATTTTATGCATGGA
chr5R_860488237_G_T	chr5R	860488237	CGGGGAGCCTTTGGAACATGAACAAACTTAGGCTCCCTCTTTGCCGGAGTTTCTACCTTTTTGGTTTTGATTGAGGAGAAGGTGGTTCCTAGAGTATCAAA[G/T]ATATCCTCAATCTTGTCTATCCTAGAAGAGTCCAAGTCATGGAATTTGACGGTCTCCAAAATTTTAAAAATTTTATGCATGGAGCTAACAAGTCTATTCAA
chr5R_860488240_A_T	chr5R	860488240	GGAGCCTTTGGAACATGAACAAACTTAGGCTCCCTCTTTGCCGGAGTTTCTACCTTTTTGGTTTTGATTGAGGAGAAGGTGGTTCCTAGAGTATCAAAGAT[A/T]TCCTCAATCTTGTCTATCCTAGAAGAGTCCAAGTCATGGAATTTGACGGTCTCCAAAATTTTAAAAATTTTATGCATGGAGCTAACAAGTCTATTCAAATT
chr5R_860488516_A_T	chr5R	860488516	TCATAATGTGAGCTAGGGTGATGTCCTCTCGAATGCTAACAACAGGGAGATTCCCAACAAGATTTTCAATAATACTAAGAGACTCCCAAACTGGGGCCTCT[A/T]GGAAATTCCCATTGATAGCAGTATCTAGAATAAACCTATTCCAAGAAGTAATTCCAACATAAAAATTTCTAAGCAAGATAGTAGTAGGTTGCTTCTTGGTG
chr5R_860488840_G_A	chr5R	860488840	AAGAACGAGATAACTGTTTTTGTGATTTTTTTTGATAAAAGATACTAAAGCAGAAACTCAAAAGTAAACTAACAAGACTAAAAGCAAAGGTAAAAGATAGC[G/A]TGCAACTCCCCTATCCTGAAGAGTGGAGTCCCCGGCAACGGTGCCAGAAAATACTCCTTGATGGGCCTCTAACCCCTCGTCGGTTACCCCAAGTGGAAGGT
chr5R_860488929_C_A	chr5R	860488929	GTAAAAGATAGCGTGCAACTCCCCTATCCTGAAGAGTGGAGTCCCCGGCAACGGTGCCAGAAAATACTCCTTGATGGGCCTCTAACCCCTCGTCGGTTACC[C/A]CAAGTGGAAGGTGAAAGATGCAGTGTTGTGGAAGTTTTTCCCTTAGCAAAGATGCCAAGGATCGAATCCCCAGAGACTCCTAGGTTCAACAAGTAGGTGTC
chr5R_860489062_T_C	chr5R	860489062	AAGTTTTTCCCTTAGCAAAGATGCCAAGGATCGAATCCCCAGAGACTCCTAGGTTCAACAAGTAGGTGTCAACTGCTAACGGCACGGATTAGCAATCAACG[T/C]GGACCTGCACACAGATACAAATAACTTTGCTCCCAACGAGTACAGAGAGGTTGTCAATCCCTCCGGCCTTGTAGTTCACAAAGGATTAAACGCAAATGATA
chr5R_860490769_T_C	chr5R	860490769	ATCAAATACCTTATGGAAAAGAAAGATGCTAAACCTAGACTTATTAGATGGGTTCTCCTGCTACAAGAATTTGATTTGCATATTACTGATAGAAAAGGAGC[T/C]GAGAACCCCGTTGCACCCAACTTATCTAGGTTAGATAATATTCTTGATGACCCACTACCTATTAATGATAGCTTTTCTGATGAACAATTAGTTGTCATAAA
chr5R_860491655_G_A	chr5R	860491655	TTTTAGTGTTAGATACATCTGTATCTAGACAAATCTAAGACAAGAATTTTGGGACGGAGGGAGTATCATTTTTGGGACTAACCTACTAACCCAAAGGCCCA[G/A]TCCAGATTGTTGTTTTTTTGCCTATTTCAGGGTTTTGCAGAAAAAGAATATCAAACGGAGTCCAAACGGAATGAAACCTGCGTGAGAGATATTTTTGGAGA
chr5R_860491694_A_G	chr5R	860491694	ACAAGAATTTTGGGACGGAGGGAGTATCATTTTTGGGACTAACCTACTAACCCAAAGGCCCAGTCCAGATTGTTGTTTTTTTGCCTATTTCAGGGTTTTGC[A/G]GAAAAAGAATATCAAACGGAGTCCAAACGGAATGAAACCTGCGTGAGAGATATTTTTGGAGAAAATCACGCACGGGATGCTTCAGGACCAAGTCAGAGGAC
chr5R_860491695_G_T	chr5R	860491695	CAAGAATTTTGGGACGGAGGGAGTATCATTTTTGGGACTAACCTACTAACCCAAAGGCCCAGTCCAGATTGTTGTTTTTTTGCCTATTTCAGGGTTTTGCA[G/T]AAAAAGAATATCAAACGGAGTCCAAACGGAATGAAACCTGCGTGAGAGATATTTTTGGAGAAAATCACGCACGGGATGCTTCAGGACCAAGTCAGAGGACA
chr5R_860492399_C_T	chr5R	860492399	ACCACAACAGCAAGCATGGCCAGGGAAGTGAGACGGGGCAAGACCGAAGCTTGATGGAGACTGGAACAACGCCAAGAACAAGACCACAAAGAGCAAAGGGA[C/T]GAAGTGGCTTTCCCCGGCAAGATCCTTGCCGAGAGCCAGCTTCAGCAGCCCCGACAAGACCCTTGCCGCGGTAGCTCGCCCCCCGCCTACGGAGCAGATCA
chr5R_860492727_A_G	chr5R	860492727	CAGCCAAGGAGAACCAGAAGGCCTCCGGCAAGCACCTTGCCGGGGATGACAGCAGGCGCCGCGGCAAGACCCTTGCCGAGGACACCCGTGGGGCCACCATC[A/G]GGCCCGCACCAACTGGGTTTCCACCGACCCACGCAGCTGCCGACCCGACCAACTGGACAGGCTCCTGCGTGGCAACTCGCTGATCTTCGTGGAGACCCGCT
chr5R_860494350_A_G	chr5R	860494350	CGTCGAGTTCTTCAGGAGCGAGCTCATGAAGACGCTCGAACCACCATCGAGCGCCGGCGCGGAGCGCGCCACCAGTCAGACAGGCGAGCGGGGCCTGCTGC[A/G]GACCGCCCAACACCGGAGAGCCCTGGAGGTCTACCTTACGAGGTAGGCTGTCCGGCTTTTACCCGTGAGCTGTAGCATTTCCAGTGGCCCTCTCACTGCAC
chr5R_860494374_T_C	chr5R	860494374	CATGAAGACGCTCGAACCACCATCGAGCGCCGGCGCGGAGCGCGCCACCAGTCAGACAGGCGAGCGGGGCCTGCTGCAGACCGCCCAACACCGGAGAGCCC[T/C]GGAGGTCTACCTTACGAGGTAGGCTGTCCGGCTTTTACCCGTGAGCTGTAGCATTTCCAGTGGCCCTCTCACTGCACCTTCAAGCCTGACGTTGGCGAGAA
chr5R_860494433_A_G	chr5R	860494433	GCGAGCGGGGCCTGCTGCAGACCGCCCAACACCGGAGAGCCCTGGAGGTCTACCTTACGAGGTAGGCTGTCCGGCTTTTACCCGTGAGCTGTAGCATTTCC[A/G]GTGGCCCTCTCACTGCACCTTCAAGCCTGACGTTGGCGAGAAGTACAACGGCAAGACCCACCCGTCGGAGTTCCTTAGCATCTACACCATCGTGATGCAAG
chr5R_860494915_A_G	chr5R	860494915	TCATCAGTGCGTTCCATCAGAACGTGCGTAACCGCAAGATGCGCGAAGAACTGGCGATGACCAAGGTGAAAGATGTGGCGGAACTCTATGCGCTTGCTGAC[A/G]GATGTGCCCGGGCTGAAGAGGGAAGGAAGTACCCCGGCGAAGGTGCCGGTGCGGAAACCGACTCTTCAGACGAGGATACTGCCGCCCCGGCGAAGAAGGGC
chr5R_860495225_A_G	chr5R	860495225	TGCCGGGTGCGTCGCCTACCGGGCCTTGGCGGCTGCCGAGAAGCCAGGAAACTCCGGCAAGCGGTACTGCAAGATCCATCGCATCAAAGGCCATGATCTCC[A/G]GGACTGCCACCAGGTTGACCTCCTTGCTGAGAAGCAAAGGGCTGAATACGAGAGGCGGGACAAGGAGAAGGGCCAGGACGGCGCTGAGGGATCCGGCAAGA
chr5R_860498295_G_A	chr5R	860498295	CAGCTCGTCATCAAGCAAGTCAACAAGGATTACCAGAGCCCGTTGATGAAGGCCTACGTCGATGAAGTGAGAAAGTTGGAAGAGCGCTTTGATGGTATACA[G/A]GCGGAACACGTTCCCCGAGCGGAGAACGATATCGCCGATTACCTGTCAAAGCGCGCTGCCCTCAAGCTACCTGTGGAACCAGGTACCTTTGTGCTTCAACT
chr5R_860498893_T_C	chr5R	860498893	AGGAAGGACTGGAGCTATTGGAAGCGATACATGGAGGCATATGTGGATCCCACATAGGGTCAAGAACCCTTGCCGGCAAGGCATTCCCGCAAGGTTTCTTC[T/C]GGCCCACCGCCCTCCAGGATGCGACGGCACTGGTCACCAGGTGTGAAGCGTGCCAGTTCCATTCGAAGAAACTTCATCAACCAGCTCAAGCCCTTCAAACC
chr5R_860500416_T_C	chr5R	860500416	TTCCTTAAGCTACCGTGCTCCCATAACTCTAGGCCCTAGGGCTCGTTCCCGGGACTAAGTTTGGTCGTAGTCGCGGCAGCAAAAGGATGAAACGAGGAGCC[T/C]GAGCCCACTTCATCCCTGCCTCTGCCAAAGGCGTGAGAAAGGTCGAGCGAACTAGGGAAACGGCAGGGCCTGTTGCCGGGCGAGAAAATGTTTATCTTAGA
chr5R_860500848_G_A	chr5R	860500848	AGGAGGCGAGAAGGGCAAAAGGGGCGCCTAGGCTAGCTATGGGTGGCAGAAGACACCAAGAGGACACCTCGGTGGCCGCCTAAGGGTTGGACGGTGATGAC[G/A]GCGCCGGAGGCAGAGCTCGAAGATCCATGAAAACCAAGTTCGACTACCACATCGGATCACCAAGTTCAACGACGACCCTCGAGTACGACTACACGGTGGTG
chr5R_860501247_T_C	chr5R	860501247	CTACTTCCCTTGACGCACTCGATCCTCCTCGAACCCACGCTTCGAAGGTATAACCCCAAGACGACGTCCCACTACAAGAAATATGTCAACTTATGACCTTC[T/C]GTTAGTGACCCTCGAAGAATTGGTCATAGATCTATGACCATTTCAGACCAATTGGTCAAAAGCTGTTTGGGGGGCTCCAAACCCTAAACGATAACGACCAT
chr5R_860501396_A_G	chr5R	860501396	CCAATTGGTCAAAAGCTGTTTGGGGGGCTCCAAACCCTAAACGATAACGACCATTTTGGTCAGAAAGGTCATAATTTCCTTACGAGAAATGGTCATAAAGC[A/G]GATAGCACTAGTCCGCTGCCTTATTTCTAGCTGATCATGACCAATATAGATGGTCATAACCTTGTAAATTGTGGTGGGTTGCTACGACTAAGCGCCACCTC
chr5R_860501931_T_C	chr5R	860501931	AACATTCGTATTTATGTCCAGTGTGGTACTTTGCAAAGCAAGTACCACCTAGACTTCCTCCTTTTGAGCTGAAAATTTGTGAAGATGGTCTTCTTAGTAAC[T/C]GATCATCCTCAACCAAAACTCAAGCCCATTAGCCATGTGCATTTCCCGTACCGCCAATCAAACACTTGGCTGCTAATTCATGTTTGAGCATCGATCGGTCT
chr5R_860502805_A_T	chr5R	860502805	ACACTTTTTAAAAAGAATTGCCGTATTACAAGTTTATTATTTTTCCGGGTAACTTGGTCATATAGAATGACACAATGCGAAGGTTTTCCAATTTTTTAATT[A/T]TTATTTTATTTTTTATGCCCGTTTCAGAATGAGGTCAAAACGACGGGAATGACCGTTCCTATCTAGTTGTTGAATCTTGGTATTTTTTTGGTGTTTCTCTG
chr5R_860502812_T_A	chr5R	860502812	TTAAAAAGAATTGCCGTATTACAAGTTTATTATTTTTCCGGGTAACTTGGTCATATAGAATGACACAATGCGAAGGTTTTCCAATTTTTTAATTATTATTT[T/A]ATTTTTTATGCCCGTTTCAGAATGAGGTCAAAACGACGGGAATGACCGTTCCTATCTAGTTGTTGAATCTTGGTATTTTTTTGGTGTTTCTCTGATTAAAT
chr5R_860503946_C_A	chr5R	860503946	TAGAAAATGAATTTTTCGTGCAAATAAAGTGAAAACTTCCTTAGGCAATATTGTTTGCCATTCCAAGATGCACCCTTTTGCACAATATGAGATCATTTGAA[C/A]AAACTATGCCATGAATGTGGCCATAGGATTGATCATTTGGCTTGAAAGCCATGAATCTTCACGCATGATAGCTCATTTCTGAGAACACTTTTCTAAAAGAA
chr5R_860504339_C_T	chr5R	860504339	TAAAGAGATACTTATGTACCTATAAATGATTTTTGGAAAAAATAAATAGCAAACTATGAGGCAGCTGTAGTTCAAATTTGACTCGCTTCCAACTGAATCGG[C/T]GGAAATTTGTCTTTTTCACGAGAGGTGGATCAAAACTTTTTACACCCAAAATTTTTGTCATTTGTGCATTAAATATGTCCTAGTATTTTAAAAAAATTATT
chr5R_860506835_T_C	chr5R	860506835	GCACCAACTGATTTTCTTATAAGAGGTACAGTGCCACACTGATTTTCTTATAAGAGGTACAACGCCACATTCACTTAATTGCTCGATTGTGTGGTTCAGCG[T/C]TGCAGGATCTTAGGAAGATGCTGGACGAAGGGAAGGAGCTCGGGATGCCGGACGGCGTACTGATAAACGGCAAGGGCCCGTACCGGTACAACAACAGCCTT
chr5R_860507368_A_G	chr5R	860507368	ATCAACGTACCCATGCACATACTACCCATGGCTGTATCTAATATGCTTGTAAATATGATCTACAATCTCTTGGAACTCGAATTTGTCTCTGGTCGCTCCTC[A/G]GTATATATATGCAATGCAATAATTGATCTTATCTGACATTAGCTTATGCTCTTGTATCACATATAATTACACATGTTGTTCCTTACATTTTTGTTCAGAGC
chr5R_860508133_T_C	chr5R	860508133	TTTTATATTTGTTGTCATGCGATGCGGTCACTGAATTGCTCAAATTTGCTTGCCAAGTACTATGTAGTGTTGTTCTATGCTAGGCTACCATTCATAGGGTC[T/C]GAGTAGTTGTTGTTACTTACTATACGTTGCATTGTAGTTTTGCTGGAGATTTTGCTTGAGACCCACTTGGATTCACGCACTTTGTTCTTTCTGATGGTTTG
chr5R_860508733_T_C	chr5R	860508733	TAGGCATATCTGGGTTGTAGTATACTGTAACGATTGTAATAGACTAATGTAGTGTTGTTTTGGACGAATTTCGTTTTGGATGAATTATGTGTTGTAGTCTG[T/C]TCGAAATAATTATTGTGTATGTGATTTGAATACATGTGAAATGGAAATCTGACAAGAGGGGGGGTCCAAGTTAAGATTGTTTAACAAATTTCGAAATTTTT
chr5R_860509033_T_C	chr5R	860509033	ATTGAAATATGAATAATATGACCCTGTCAGGTGGGATCCATGTGACAAGTGGACCCCTTTTTATATAAAAGAAGAAAAAAAAATTGTTGAGAAAAAAGGCA[T/C]GGCCCAAAAATAAAAAGGCTATAATGTTGGGCCTGGCCCATGTGGCTGTCCAGAATTAATAGGGAAAATATATAAAAGGCCAAATTGTTGGGCTAGGCTCA
chr5R_860509097_G_A	chr5R	860509097	ATAAAAGAAGAAAAAAAAATTGTTGAGAAAAAAGGCATGGCCCAAAAATAAAAAGGCTATAATGTTGGGCCTGGCCCATGTGGCTGTCCAGAATTAATAGG[G/A]AAAATATATAAAAGGCCAAATTGTTGGGCTAGGCTCATGTAGAACAGCCAATTGGACCGGGCTGATTCTTGTGCCACATCAGCTTGCCACGCTGGATGCCT
chr5R_860511970_T_C	chr5R	860511970	AGTCTAGGCACACACAAAAAATGTTTTGGGTCCTATATATATATCGGAGAGTAGGATTTCTTTTTACTCCTCATCCCCTTCGTCGCTCTGGTGAGGATTCC[T/C]GACGTTGTTTTAACATCACTATCCTCACTTTTCACCATTTTTTTAGGATCACGTGGGTATTGTTTGGATTGTTCTGATATATTTGTGACGAGAATTCTGTC
chr5R_860512318_T_C	chr5R	860512318	CCAACGTCACCCAGTACTGGTGGGATAGTTCGGGAGTATTGCCACAGCTAGTATAGCGGATGCGTTTCGAAGGTCCGAGGTAAACGGTTTCCGAAGGTCCC[T/C]GGTTATGTGTTGATGGATGGATACAGCTGGATGTAGGTATTGCTAGTTGGGTGAGATATTGTTCTTCCCCTGTATCCCCAACACCATATTGCATAACCGAA
chr5R_860539794_T_C	chr5R	860539794	ACGAGGCCAAACGGCCAGCTTTGAGTCCATTCCGTCCGCCGCCGTTAGGGGTAGTGGGTCCGGACCTTACACGTGGGACCGCATGGACGTCGGTCCGGAGC[T/C]GACATGTGGGCCCTTGGAAAAAAACCCCAAATCATTCGTAGGAGCTAGCCGACGAAATCGATGCCCACCCTGCCCATCCGCCGGCCGACCGTCCTGCGCCA
chr5R_860547659_T_C	chr5R	860547659	GTCAAAAGGTTGACCTGACGGAGACGGTAGAATTCACTGAACGAGTCGCTGTGCATGGACTAGGGGCAAAACTAAGCACAATTCACATCTGAGGGCAAAAC[T/C]TAGCACATGGACACCACTGAGGGCAAAAGGATAATTAACCCATTACGTTTTCATGAATATATGTGTGTTCTTGATCCTATCTTGCAAGTCTATAGTCACCT
chr5R_860548533_G_A	chr5R	860548533	TGAACGAATGATGTGTGATGTATGAGATGAATTGTATGTTTGCCTCGAGTACAAAGTGCCCCTCGTTTGCCTTTCGACCGGCCCGTGGGAACCCGGTTACC[G/A]GGATCACCCCACCTATCTCTTGCATGACTCGCACACGCCACCATTTCTTTTGCGCCGGCATCTCAACTAGTTACCGGAACCGATTTGTTGCCGTGGCACCA
chr5R_860549125_C_T	chr5R	860549125	ACGGCAACCTCGACAAACAATCAAGCAATCATGGCATCACCTGCAATCTGGCATGACACGCCAGGTCAGTACATTGAATGTACTTGCAAGCTCACAACAAC[C/T]AAAAGCATCAAGGCAAAACAATAACATAGTATTAACAGTTTAATTAATTAACAACTATCATCATGAAGCAACTGCTAAGCATGGTATGAAACTAATACAGT
chr5R_860551361_A_G	chr5R	860551361	TTTGGGCCGTGCGGCCTACCGGCATGCTCAGCTGGCCGAGCCGCATCCGTCCCCACAGAGCACGAACGCCGAGGAGGGCAGGAGCGACTCAGGCTTGGACA[A/G]CGGCGGAGATGGCCTCGGGTGGGTTTGGGCATAGCGGCTAGAGGCCACCGGAGGGAGAGGGAAGTGGCGGAGGGGCTCGAGAGGTGTGGTGGAGGCTTCCG
chr5R_860552323_A_G	chr5R	860552323	GTCTGGGGGTTTGAGGTAAATAAGAACTACCATCCTGGTAAGTTTGAGAAGATTTGGACCAAGGTAAATCATAGTTGCTTTGCAATTGCCAAATCTAGTCC[A/G]GAAAAGAGATTTGGATGATGCACTCAAATGGTGTGGCCACTTGAGCTCAAATTTGGCTATGCTTAGGGATTTTGGCATATAGAGATGCTATAAAGTTTTCA
chr5R_860553106_A_G	chr5R	860553106	CTGCCATGGGGTGGCTTCAAATAAATGCAGGCCTTCTGGTTCCAATAAATGCTAAGAATCATTTATGGCCATCTGATGATGGGATCTGACTTCTCATAAGC[A/G]GTACTGATTTATTTTGATATGTTCCTTTGGCTCGGGCATGAGATATGAGCCAAAAATTCGACTGCCTTCTGTTGTGAACAATATAATGTTGTATGGAGTAT
chr5R_860553107_G_A	chr5R	860553107	TGCCATGGGGTGGCTTCAAATAAATGCAGGCCTTCTGGTTCCAATAAATGCTAAGAATCATTTATGGCCATCTGATGATGGGATCTGACTTCTCATAAGCA[G/A]TACTGATTTATTTTGATATGTTCCTTTGGCTCGGGCATGAGATATGAGCCAAAAATTCGACTGCCTTCTGTTGTGAACAATATAATGTTGTATGGAGTATA
chr5R_860553109_A_G	chr5R	860553109	CCATGGGGTGGCTTCAAATAAATGCAGGCCTTCTGGTTCCAATAAATGCTAAGAATCATTTATGGCCATCTGATGATGGGATCTGACTTCTCATAAGCAGT[A/G]CTGATTTATTTTGATATGTTCCTTTGGCTCGGGCATGAGATATGAGCCAAAAATTCGACTGCCTTCTGTTGTGAACAATATAATGTTGTATGGAGTATAGC
chr5R_860553835_T_C	chr5R	860553835	CAAATAACTTTGCTCCCAACGAGTACAGAGAAGTTGTCAATCCCTCCGGCCTTGTCGTTTACAAAGGATCAAACACAAGAGATAATAGTGATAGGTATGAC[T/C]ACAACTAGTAAATAAGAACAAGAAGTAAATAGCGGGTGTGATCAGTGATGGTAATATGGACCGGGGTCCCATGATGTTCACTAGTGATGTCTCTCTCCCAA
chr5R_860554150_G_A	chr5R	860554150	ATGGGCGGTACGCCAAGGCAAGTAGACTGAAATCCATCTGCATCTACTACTAATCATCCACCTTGAGATATCTATCCAGAACATCTCGCTGGTATTAAGTT[G/A]CGAGTCCCACCCATAGTGTAAACTCAAAGCAACAGACAACTGCATTAAAAGAACTTTGCGTAAAGTAAACAATTCTTGCACCCGCAAGTACAAGCACCGTT
chr5R_860558415_A_G	chr5R	860558415	TTTCAAGTTTTTTCATAATGTGAGCTAGGGTAATGTCATCTTGAATGCTAACAAGAGGGGGATTTCCAACAAGATTTTCAATAATACTAAGAGATTCCCAA[A/G]CTGGGGCTTCTAGGAAATTTCCATTGATAGCAGAATCTAGAATAAACCTATTCCAAGAAGTAATTCCAACATAAAAATTTCTAAGCAGGATAGTAGTAGAT
chr5R_860560082_C_A	chr5R	860560082	CACGTGTGCTCCTCGATCTGCTCTCCGTGCTCCCTCCGCTCCCTTACCGCAACGTAGAAGGGGCTCCCGTCCCATAGGTGTTCGTGGGCGTCCAGTTTCCC[C/A]GACATGTTTGGCGCACCAGGTAGGGGGCGTCGAGGTTGTGCGAACCTGATCCGTCGCTCACGCAGGCGCAACCTTCAGCAACTTCACCAGCTCCATCAACC
chr5R_860560292_G_A	chr5R	860560292	CTACATCAACATGCCTCCGAAGAAGAAGGCTTCGGAGGTTGGAGGCCCGTCCGCGTCGATCCCTCCACCACCGGAACCGACGGTTGGTGGGGGAGGTACCG[G/A]CGGAAGGGTGGACGCCGGTGAGGACCCTCACGGCGCCGCCAAGTCCAAGGACAAGACGGACGACTGGGCGAACTCCAAAGCCTCGGCGTCCGTGCACGCAC
chr5R_860560980_C_G	chr5R	860560980	ACGGCGTCGTCGGATCCGCGGGCTCGCCGCGATCAGCGCCAAGTCCTCGACGACAGGCGACAAGAGGACGCTCGAACCCGCATCGAGCGTCGAAGAGAAGC[C/G]AGAAGACAGTCCGATCAGCGCGCCGGGACCGCTGTCGACATGCACGCGCCCGGTGAACCAGGCGACTTACCGTACGCGGCAGGCTGCCCTGCGTTCACCCG
chr5R_860560988_A_G	chr5R	860560988	GTCGGATCCGCGGGCTCGCCGCGATCAGCGCCAAGTCCTCGACGACAGGCGACAAGAGGACGCTCGAACCCGCATCGAGCGTCGAAGAGAAGCCAGAAGAC[A/G]GTCCGATCAGCGCGCCGGGACCGCTGTCGACATGCACGCGCCCGGTGAACCAGGCGACTTACCGTACGCGGCAGGCTGCCCTGCGTTCACCCGAGAGCTGC
chr5R_860561099_A_G	chr5R	860561099	GCGCGCCGGGACCGCTGTCGACATGCACGCGCCCGGTGAACCAGGCGACTTACCGTACGCGGCAGGCTGCCCTGCGTTCACCCGAGAGCTGCGGCAAGTCC[A/G]GTGGCCCAGCATGAAGAACTTTAAGCCCGACGTACCCGAGAAGTACGACGGCAAGACACACCCCTCGGAGTTCCTCAGCATCTACACCATTGCGGTGCAGG
chr5R_860561759_A_G	chr5R	860561759	CGCCCCGGCAAGGAAAAACCGGCGGCGGAACAAGAAGAAGAAGAACAAGGAAGTGCTGGTTGTCGAGCAGTCCGGCAAGGAGGCTGCCGCCAAGAAGACAC[A/G]GGCTGGTAGCTCCGGCAAGGAGTCCACCCCTGTAGCAGCGGCCGACAAGCAGGATGGCTCCGACAAGCTGTACTGCAAGATCCACCGCACCAAGGGCCACG
chr5R_860561810_A_G	chr5R	860561810	AGTGCTGGTTGTCGAGCAGTCCGGCAAGGAGGCTGCCGCCAAGAAGACACAGGCTGGTAGCTCCGGCAAGGAGTCCACCCCTGTAGCAGCGGCCGACAAGC[A/G]GGATGGCTCCGACAAGCTGTACTGCAAGATCCACCGCACCAAGGGCCACGATCTCCAGAACTACAAGAGAGTAGAGTACCTCGTAGAACAGCAGAAGGCTG
chr5R_860563944_A_G	chr5R	860563944	CTCAGCAGGTTCATTTCAAAGTCTGCAGAACGCGCCCTGCCTTTCTTCAAAATCTTGAAAAAGGCAGGTCCTATGAAATGGACTCCGGAAGCGGAGGCAGC[A/G]CTGCAAGACTTGAAAGGATACCTGTCCTCGACTCCAATACTTGTCGCACCTAAACCACAAGAGAAGTTGCTGCTATACTTAGCAGCAACCAATCAAGTGGT
chr5R_860564255_C_A	chr5R	860564255	GGACAACTCTGCGCAGGGACAAGGAGAAGTGCGAAAGAAGATGGTGCAGCGCCCAGTTTATTTTGTAAGTTCCCTCTTGCAGGGGGCTAGATCAAGATACT[C/A]TGGAGTGCAGAAGTTACTTTTCGGCCTCCTCATGGCCTCAAGAAAGTTGCGCCATTACTTCCAAGCACACGAGATAACAGTGGTCACCCGCTTTCCGTTGA
chr5R_860565210_A_G	chr5R	860565210	TCTGCTCCTGCGGACCCAAGGGTCTGTACAGTTGAAGCAGGCGTTCCCGACAAGCCTTGCCCCGGCAGGCTTGCCGGGGAACCCTCAGCTCCGGCAGAGCC[A/G]CAGGTTCTTGCCGTGGAAGCTGAGGTTCCCGCAGCAGCCCTGATGCCTTTAGTCCTTGTTGCTGAGCCTCAAGCTCCAGCATGGGCACAACAAATCGTCCG
chr5R_860565461_A_G	chr5R	860565461	GATAACCAGGCAGTCAAGTATGTACCAGTTCGTTGGCAACGAACTGTACAGAAGAAGACTCAATGGTGTCAGATTGAAGTGCATTTCCCGGGAAGATGGAC[A/G]GAAGCTGTTGGCAGAGATACATGGAGGCATATGTGGCCACCACATTGGCGCGAGAGCGCTTGCCGGGAAGGCGTTCCGGCAAGGTTTCTTTTGGCCAGAAG
chr5R_860565602_A_C	chr5R	860565602	CCACATTGGCGCGAGAGCGCTTGCCGGGAAGGCGTTCCGGCAAGGTTTCTTTTGGCCAGAAGCCCTCCAAGATGCAACTGCACAAGTAACCAAGTGTGAAG[A/C]GTGCCAGTTCCATGCCAAGCAAATTCACCAGCCAGTTCAAGCTCTCCAGACGATCCCTTTGTCCTGGCCCTTCTCGGTCTGTGGGCTCGACATCCTCGGCC
chr5R_860565822_A_G	chr5R	860565822	GGGGCTTTGAGTACTTGTACGTCGCAATCGACAAGTTCACAAAGTGGCCAGAAGTGGAACCAGTGAGAAAGGTGACAGCACAGTCAGCAGTCAGGTTCTTC[A/G]GATCAATAGTTTGCCGTTTCAGAATCCCTAACATGATCATCACCGACAACGGCACACAGTTCACAAGTCGCACCTTCATGCAATACGTCCAAGACCTTGGC
chr5R_860566782_T_C	chr5R	860566782	TTGCTTGTGTCATTTGACATTTTGTGCAGCACACATCCCCGGTAAGCAGTAACAAGCCGCAAGGCTCCGTACTTGTATTTCCTCTTCTTTTGCCTTTCTCT[T/C]TGAAACAGAAGGGGTATTCCTCGTGCACAAGTTTGCCGGGGGGGAAGGAGATAGAAGTATGGACCAAGTGTTGTTCAAGAAAGAAAAGTCTTGCCGGGAAG
chr5R_860568247_A_G	chr5R	860568247	CGCCAATGGCCTGCTCACGAGCGGTGAGGTCGTCCTCGTGGCTATCGAGGTCGACCTTCCGCTGGTTGAGCTCTCCTTCCCGCCGAGACAGCTCCTCGGCG[A/G]CCAGACGCTGCTGCTCCTCCACCTCGGCCTTCTCGAGGAGGAATGCTTGGTGTGCTCCGGCAAGCTCTTCACGCTCCTCCGCCAAGTTTCGGAGGGCCGCC
chr5R_860568457_A_G	chr5R	860568457	CGGCGCGGAGCTCCGCGGCGCGCTTCTCCAAATCAGCACCAGCCTTGGCAGCCAGAGCTTCCCGAGACTCCAACTTCGCCTGCCTGGCCCGGTACAAGGCC[A/G]GGAGCCGGCGTAGGAGTCGCTCCTCTTCGGGCTCGTCGCTGCTGCCGGGCGCGTCGACAACCTTCAATCCGGCGGAGGCGAGAACTTCTCCGTCAAATGTC
chr5R_860572174_A_G	chr5R	860572174	GACCCCGGCAAGGTGCTTGCCGGGGGAAGCCTACACTGTGTGCCTGCGCTCCAGCTCATCTGGCCACGCGTCGCCCTGGGGCCCTTCCAGGAGCACGTGGT[A/G]GATGGTTGTGCAGCCTGGGGTACACGGTGGCAAACCGCGGTGACAAGGCTATCGCCGTGGCGAACGGAGACGCATGGACGGACGCTTTTTGGGGCGACGGC
chr5R_860589776_T_C	chr5R	860589776	CTTGAGCACCATTTTTGCAAACCGTGTTAGGATCACTTGGCATCACTCTGCTGGGACAGAAATGACGCCAAACACCAAAGAACGAGCAAGAAAAATAAAAC[T/C]GGAGAAATGCAAGGGCTGAGCTGTAGTGGATCCGAACCGATGCCATCTACACTCACCAGATAAATCGTTAGTATCAAAATAATAAGGCTATATGCATGCTA
chr5R_860589847_G_A	chr5R	860589847	ACACCAAAGAACGAGCAAGAAAAATAAAACTGGAGAAATGCAAGGGCTGAGCTGTAGTGGATCCGAACCGATGCCATCTACACTCACCAGATAAATCGTTA[G/A]TATCAAAATAATAAGGCTATATGCATGCTATGCAACAAACAAATGCAGCAACCAAATGCAACAAACAAGCCAGACTCTATACTACCATTTACTACCGTTTC
chr5R_860590048_G_A	chr5R	860590048	TCTACCGCTCGCGCTAACTAAAGCGTCCTATAGCCAGACTTGCTCTGATACCAAGCGTTATCGCACCCCGGCTCAGAGAAACCAGAACGCCCCGTATTCTA[G/A]CCCAGAGATCGAGGAGATGTCTTCTGGAATACGGAAAGTCTTAGCATAGAACAAATCAGCTCTTATTACAAGAATAATAATACAAGTGTCTGATGTTACAA
chr5R_860590105_C_T	chr5R	860590105	TTATCGCACCCCGGCTCAGAGAAACCAGAACGCCCCGTATTCTAGCCCAGAGATCGAGGAGATGTCTTCTGGAATACGGAAAGTCTTAGCATAGAACAAAT[C/T]AGCTCTTATTACAAGAATAATAATACAAGTGTCTGATGTTACAAAGAAGCACATCAGCACGGTGACACTACGTTGGTGATACTACACTTGCTCTATGCTAG
chr5R_860590377_G_T	chr5R	860590377	CCGCAGGGACTCTGGCTGGGACACTATCTAGCTCGCACGCACAGCAACCTCGACACAATCAAGCAATCATGGCATCACCTACAATCTGGCATGACACGCCA[G/T]GTCAGTACATTGAATGTACTTGCAAGCTCACAACAACCAAAAGCATCAAGGCAAAACAATAACATAGCATTAACATGTTAATTAATTAACAACTATCATCA
chr5R_860591092_G_A	chr5R	860591092	CACCAACGGCCACCGTCCTGGCAAAAACAAATAAAAGTCCCAAACGGGGAAAAAGCGCTTAATATCCAACTACAGGCACACAAGGTTATATCCGACTACCT[G/A]ATCAGGGTAGTACGTGTCCATAACCTTCCCTGCTTGGAGGCACCGGCGAGAGGTATGACAATAGCATCGCATTAGGGCCTTCCCATAAAGGCAAATGTGGC
chr5R_860592902_T_C	chr5R	860592902	ACGAGGCCGAGGTGGCGGCCATGGCGGCAGAGAGGGGCGAGGGGAGCTCCTCGAGCTTGGGGAAGAAGCTAGGGAGGTGTGGCAGAGCGAGGGGAGGATGC[T/C]GGTGAGGCGAGGCGCGCTCCAGGCGGCTTATATAGGCGAGGAGAGGGGGAGCTGCGCTGGCGTCACCGCGGACGCGTGTCCGGCGCCGCGGACTTGGAGGC
chr5R_860592965_T_C	chr5R	860592965	AGAAGCTAGGGAGGTGTGGCAGAGCGAGGGGAGGATGCTGGTGAGGCGAGGCGCGCTCCAGGCGGCTTATATAGGCGAGGAGAGGGGGAGCTGCGCTGGCG[T/C]CACCGCGGACGCGTGTCCGGCGCCGCGGACTTGGAGGCAGGCAATGAGGGGGCATAGTGGAGGAGCTCATGGGGAGGCAGACGACGCCGGGAGCATAAAAA
chr5R_860593311_G_A	chr5R	860593311	GGCCAAAGGACAGTCTCACGCGCGCGAAGACAACGAGAGGCGCGCAGCTGAGGCAGCAACGGCGCTCTGGGCGCGGCCACTGCACACACAGCGCGCGCACA[G/A]GCACGCCCTTGTTGTGATCACCACGAGCACTGGCATGTAGTGGGGGAGTTGGGCAGTAAAATGTTGTCTACTGGGGAGTCGTTGCGGGGTAAATCTCCCAT
chr5R_860595458_C_T	chr5R	860595458	TGTTAGTTGCAGGTGAAGTTGAAGATTGCTCCATGTTTGGACTTGTTCTATTGGGATAACACAATATATATCTTAATTAAATTAATGCACATATATATTGG[C/T]AATGGGTGGAAGACTTGGCCTTCTGCTTGGTATTTTGTTCCACTCATGCCACCTTAGGACCCGATAAACCAGTGTTATGTTCCTTGATTTTGCGTTCCTAA
chr5R_860596683_A_G	chr5R	860596683	GTATTCATTGTATGACGTGGCGAGTGTAATCCAACTATTTTACTCTTTCATCCCTGTTCATTACATGAGTTCTGCAAAGATACCACGCCTGCGATCATTCC[A/G]GAATGTGCTTATGTCTCTAACTCGTGCCTCGACACGTAGGAGATATAGTCGCATCCTGAGCATTACAGTTGTGAACTCATTCTAAATTCATATTGATGTAA
chr5R_860597621_A_G	chr5R	860597621	GAATGAATTCAACAATATAACCATCACATAAAGCATTCTTTTCATGATCTACTAGCATAGAAAATTTACTACTCTCCACATAAGCAAAATTCTTCTCATTC[A/G]GAATAGTGAGAGTATCATAAGAAACTTGAATACTATAAATTGTTTCCATATTAAAAGAGTAATGTTCAGAAAAAGGGTAATCATAATCATGACAAGTTTTG
chr5R_860613752_C_A	chr5R	860613752	TTCGTCTACACTGTACCGCTTCGGGTAAGTGCCCAATCCAAAATCCAACTCTAATGGAACATATCTCAAAACTATCTAGAGCCTAACCCCAATATATCCCG[C/A]GTCGCGCCAAAGAGTACCCACACCTCCCAGTCACCCGCACCAAGCATGTCGTTCTCTCGGCGATGCCCTCAACCGATTTGTGTGTTCTACACCTCCGTCAA
chr5R_860613821_T_A	chr5R	860613821	AACTATCTAGAGCCTAACCCCAATATATCCCGCGTCGCGCCAAAGAGTACCCACACCTCCCAGTCACCCGCACCAAGCATGTCGTTCTCTCGGCGATGCCC[T/A]CAACCGATTTGTGTGTTCTACACCTCCGTCAATGCCCATTAATTATAGGGACACCGTCGCCATTGAGCTTCCTGTCCCCCAACCCCGATGCTACGGCCTCC
chr5R_860613928_G_A	chr5R	860613928	GATTTGTGTGTTCTACACCTCCGTCAATGCCCATTAATTATAGGGACACCGTCGCCATTGAGCTTCCTGTCCCCCAACCCCGATGCTACGGCCTCCAACGT[G/A]CCTTCAAGCCCATGCCTCCCACTGTCGCGACCACTGGGTTAGAGTAGTGGTTGCCTCATCGTGAACAAGGCCACTCGGCGAGGGTGGCACTGTCCAAGGAG
chr5R_860614141_T_A	chr5R	860614141	CTGACATTGCCGCCTCCCATCCACGGCGGCCTCCACCGGCGGGAGTAGTCGGCTAATCCCACACGATGCCAAGAGGAAACCCGACCCCATCACCCTTATAT[T/A]GGATGGTTAGAGACATGTTAATGTATGTTACTACTTACAAATCCTTGTTTGGTCTAGTTGCATATGATGTTTCTATTATTCTAGATACACCAGTACCTCGT
chr5R_860614315_A_G	chr5R	860614315	CTATTATTCTAGATACACCAGTACCTCGTGTGCTAAATAATGATGGTAGAGAAAATATGGAATAAGTGTTTTTTAGAAGAGATCTATGTTGCTCTATTTCG[A/G]ATGAAATATATCAAAGGTCCAAGCATTGATTACCTGACTGCTAAGATTTTTCAACACTTTTGGTTCATGATTATTGAAGATTTAAAGCAACTTTTCAATGA
chr5R_860614640_A_C	chr5R	860614640	TAAACTTATTACACAAGTAGTTAAATAGAACTATTGCACAAGAATACAAAGTTGATACACCTATTCAAACTTATTTTGTCTAGTAATTAAAAGTTTATTTT[A/C]GACGGATTGGACTTCATGAAACAACATAGAAGATTTTGAAAAAGCATATGACAAGATTAATTGGAATCTCCCTTTTGATGTTCTAAGCATGAAGAATTTTC
chr5R_860614967_C_A	chr5R	860614967	TAGTGGGAGTGTAGAGGTGATGGTTGATAGTCAGCAATGAATTTTTTTTAAGTCAAACTTGTTCATGTTTGAAAATGTTTTTAGCAAAATTATCAATATCT[C/A]CAATACCAAATTTGCATCGTTTGGTCCATCATGAAAAGTATTTTCCTATTTTATCTATTAGGTATTGCAGATGTTGATATTTTTCTTCTATAATCTTGGTC
chr5R_860614968_C_G	chr5R	860614968	AGTGGGAGTGTAGAGGTGATGGTTGATAGTCAGCAATGAATTTTTTTTAAGTCAAACTTGTTCATGTTTGAAAATGTTTTTAGCAAAATTATCAATATCTC[C/G]AATACCAAATTTGCATCGTTTGGTCCATCATGAAAAGTATTTTCCTATTTTATCTATTAGGTATTGCAGATGTTGATATTTTTCTTCTATAATCTTGGTCA
chr5R_860615155_A_C	chr5R	860615155	TCTATAATCTTGGTCAAGCATACAAATGTTTGACTTCCATGAAAAATGATGCACCTTAAATTTTTGAAATGCAGGGAGCGGTATATTTGTGTTACTGATGC[A/C]TTTTATATCATGTCTATGTTTGAATTTCCTAAGAGTTCTCTTAAGAATATCGATCTTTTCGGGGAAATTGTTATTATGGCAGGATAGTAATGATGCACACC
chr5R_860615347_A_G	chr5R	860615347	TGATGCACACCGGTAACATTTCATTAACTAGATAGTTGTTTGCAAACCTGATGATCATGGTGGGCTAGGTATGGTATACCTTGAGGTTATGAATGTACATC[A/G]TTTTGGTTAGTGGTATTGGAAGCATGAAAATGTGGATGGGCTGTGGCAGAAACTTATTCTAGACAAATATTGCACTAGAGAAATGTTGTATTCCATGTAAT
chr5R_860615364_T_C	chr5R	860615364	ATTTCATTAACTAGATAGTTGTTTGCAAACCTGATGATCATGGTGGGCTAGGTATGGTATACCTTGAGGTTATGAATGTACATCATTTTGGTTAGTGGTAT[T/C]GGAAGCATGAAAATGTGGATGGGCTGTGGCAGAAACTTATTCTAGACAAATATTGCACTAGAGAAATGTTGTATTCCATGTAATCAAGAATTAATAAATCC
chr5R_860615367_A_G	chr5R	860615367	TCATTAACTAGATAGTTGTTTGCAAACCTGATGATCATGGTGGGCTAGGTATGGTATACCTTGAGGTTATGAATGTACATCATTTTGGTTAGTGGTATTGG[A/G]AGCATGAAAATGTGGATGGGCTGTGGCAGAAACTTATTCTAGACAAATATTGCACTAGAGAAATGTTGTATTCCATGTAATCAAGAATTAATAAATCCCTA
chr5R_860615482_T_G	chr5R	860615482	GGATGGGCTGTGGCAGAAACTTATTCTAGACAAATATTGCACTAGAGAAATGTTGTATTCCATGTAATCAAGAATTAATAAATCCCTATTCTTTCGTAGTA[T/G]TTTAAAGGTAAGGGGTGTATTCTATAATTTTGTGGGGTAAAGTAGGGAATTCTAACATGACAAGATTTTTGGAAGACTTGTGGTTAAGATTCGTGCCTCCC
chr5R_860615639_C_T	chr5R	860615639	CATGACAAGATTTTTGGAAGACTTGTGGTTAAGATTCGTGCCTCCCTATAAAAAAAATACCAAGATGTATAATTTAAAATTGAGTGAAAATAAAATGGTTT[C/T]AACATTATTAATATTCAAGGAGAGTGTTGTCTATATCCATTTTAGGAGATTTTTTAGAGATGGGACTCAATATTAAAAACGTTAAACTTATGGGAGGAGGG
chr5R_860615719_C_T	chr5R	860615719	TGAGTGAAAATAAAATGGTTTCAACATTATTAATATTCAAGGAGAGTGTTGTCTATATCCATTTTAGGAGATTTTTTAGAGATGGGACTCAATATTAAAAA[C/T]GTTAAACTTATGGGAGGAGGGGTCATAGACTAGATCTGCAGACTACATGTCCTCTTTCCCACTAACCCCCCTTGACTCTCTATTTACTTAGGGAATCTTTG
chr5R_860615778_C_A	chr5R	860615778	CATTTTAGGAGATTTTTTAGAGATGGGACTCAATATTAAAAACGTTAAACTTATGGGAGGAGGGGTCATAGACTAGATCTGCAGACTACATGTCCTCTTTC[C/A]CACTAACCCCCCTTGACTCTCTATTTACTTAGGGAATCTTTGTAGGGGTATGGTGCTAAGTGATGAAAACGATTTTGATCTCTTGTTTTTTCTTTGAAAAT
chr5R_860615848_C_T	chr5R	860615848	GACTAGATCTGCAGACTACATGTCCTCTTTCCCACTAACCCCCCTTGACTCTCTATTTACTTAGGGAATCTTTGTAGGGGTATGGTGCTAAGTGATGAAAA[C/T]GATTTTGATCTCTTGTTTTTTCTTTGAAAATAGGCAAAAGATTTGTCATATTCATTGATAAAGAGAGGAGTTTAGAGTTCGTGTGGCCCAAGACCAATTAC
chr5R_860615856_A_G	chr5R	860615856	CTGCAGACTACATGTCCTCTTTCCCACTAACCCCCCTTGACTCTCTATTTACTTAGGGAATCTTTGTAGGGGTATGGTGCTAAGTGATGAAAACGATTTTG[A/G]TCTCTTGTTTTTTCTTTGAAAATAGGCAAAAGATTTGTCATATTCATTGATAAAGAGAGGAGTTTAGAGTTCGTGTGGCCCAAGACCAATTACAAGACGCT
chr5R_860615878_A_C	chr5R	860615878	CCCACTAACCCCCCTTGACTCTCTATTTACTTAGGGAATCTTTGTAGGGGTATGGTGCTAAGTGATGAAAACGATTTTGATCTCTTGTTTTTTCTTTGAAA[A/C]TAGGCAAAAGATTTGTCATATTCATTGATAAAGAGAGGAGTTTAGAGTTCGTGTGGCCCAAGACCAATTACAAGACGCTACTCTTGCGGCATTATATTACA
chr5R_860616043_T_C	chr5R	860616043	CCAATTACAAGACGCTACTCTTGCGGCATTATATTACACAAATTCTTTGCCATGTCAACACTTCTCCTTTATCTTGGCGACCAACACTCCTGCCGGAACAG[T/C]GGTGTTACAAAAAAACGGGTGTTTCGCTCCTTCCAAATTTCCCAAGAGACAAGCAGCATCAAGGAGATAAGTGGTCGACGCGATTGGGTCATATGTGTAGC
chr5R_860616063_T_C	chr5R	860616063	TTGCGGCATTATATTACACAAATTCTTTGCCATGTCAACACTTCTCCTTTATCTTGGCGACCAACACTCCTGCCGGAACAGTGGTGTTACAAAAAAACGGG[T/C]GTTTCGCTCCTTCCAAATTTCCCAAGAGACAAGCAGCATCAAGGAGATAAGTGGTCGACGCGATTGGGTCATATGTGTAGCATTATGTCTCCACCAAACCT
chr5R_860616095_A_T	chr5R	860616095	TGTCAACACTTCTCCTTTATCTTGGCGACCAACACTCCTGCCGGAACAGTGGTGTTACAAAAAAACGGGTGTTTCGCTCCTTCCAAATTTCCCAAGAGACA[A/T]GCAGCATCAAGGAGATAAGTGGTCGACGCGATTGGGTCATATGTGTAGCATTATGTCTCCACCAAACCTTAACCGACTCCATTGCCACCCAATCGGTTGGA
chr5R_860616311_C_T	chr5R	860616311	ATCCGGTTGTTTTGTGCTAGTGCTAGTGAACATCGATTCCATTCCATGTAATAAGGGTGGCGAATGTTTTGAGACCATTTCTGCCATCAGTTTCATACCCA[C/T]GAGAGTTACTACATAGGTGGAGTTTAGAGTAGGATGTTTCCCTTAACACTCAAACATGCCATGTCAACATGCAACCATTCATGGGAAAAGGTCCATCCAAC
chr5R_860616418_A_G	chr5R	860616418	TTACTACATAGGTGGAGTTTAGAGTAGGATGTTTCCCTTAACACTCAAACATGCCATGTCAACATGCAACCATTCATGGGAAAAGGTCCATCCAACATGTA[A/G]CCATGCATGGGGGAATGCACACACCAACATGCAACCATGCATTAGAAGCAACTCGATTTATTATGCTACTTATATTTAATGAATGTTTTATGGCTATAAAA
chr5R_860616421_A_C	chr5R	860616421	CTACATAGGTGGAGTTTAGAGTAGGATGTTTCCCTTAACACTCAAACATGCCATGTCAACATGCAACCATTCATGGGAAAAGGTCCATCCAACATGTAACC[A/C]TGCATGGGGGAATGCACACACCAACATGCAACCATGCATTAGAAGCAACTCGATTTATTATGCTACTTATATTTAATGAATGTTTTATGGCTATAAAATAA
chr5R_860616428_G_T	chr5R	860616428	GGTGGAGTTTAGAGTAGGATGTTTCCCTTAACACTCAAACATGCCATGTCAACATGCAACCATTCATGGGAAAAGGTCCATCCAACATGTAACCATGCATG[G/T]GGGAATGCACACACCAACATGCAACCATGCATTAGAAGCAACTCGATTTATTATGCTACTTATATTTAATGAATGTTTTATGGCTATAAAATAATCAAATA
chr5R_860616627_G_A	chr5R	860616627	AATACAATATGTCATTTGCATTTTTACTTGTAGTTTCTTTTTCATATTGTTATTCTAATATTCATGTCCCATACAACTATATCGCGCTGAACTTCTGTATC[G/A]CTATCAATTCATGCAGCAATGCGTGGGTATGACCCTACCCTTGTGCCAGGGGTGCCCCTTCCTTCAGCGATGGCTGCTGATGAACCCCGTAATTTCCATAT
chr5R_860616981_A_G	chr5R	860616981	TCTATTTTTATCCATTTTGATGACAAGTTTTTTTGGACGGAGGGAGTATGTACCAGTGGATCAGGAGTCTTGTCGTATGTTGTGAAAGCTATAACTAATCA[A/G]TCACAATTGGTGAATGGTTTTAAGACAAGATTCTGAAAAGACTTGTGGCTATATGCATGCTTTTTTTGTAAAAAGAAAAAAAAACAATTGCCAAGCGTGTT
chr5R_860617101_A_T	chr5R	860617101	TTTAAGACAAGATTCTGAAAAGACTTGTGGCTATATGCATGCTTTTTTTGTAAAAAGAAAAAAAAACAATTGCCAAGCGTGTTGTATAATTTAACCTTGAG[A/T]AAAAATGAAATGATTTCAACTGCATTTTAGGCGTGTTGGGCTATATTCATTTCAGGAGATTCTTTAGGGATTGGACTGAAAATATGTGGTGGTAGAGCATG
chr5R_860617178_T_A	chr5R	860617178	CGTGTTGTATAATTTAACCTTGAGAAAAAATGAAATGATTTCAACTGCATTTTAGGCGTGTTGGGCTATATTCATTTCAGGAGATTCTTTAGGGATTGGAC[T/A]GAAAATATGTGGTGGTAGAGCATGCATCCCTATAAATTTCTTGGGTTTTACAATTGTGCTGCTATAACAGATTCTCAATATAAGAGCATCTCCGGCCGTTG
chr5R_860617237_C_T	chr5R	860617237	GTTGGGCTATATTCATTTCAGGAGATTCTTTAGGGATTGGACTGAAAATATGTGGTGGTAGAGCATGCATCCCTATAAATTTCTTGGGTTTTACAATTGTG[C/T]TGCTATAACAGATTCTCAATATAAGAGCATCTCCGGCCGTTGCGCCCCCAAGACGCGCCGAAAATCGCCGCTTGGGAGCGACCCGGCGTTTTTTTTTTTTT
chr5R_860617338_T_C	chr5R	860617338	CTGCTATAACAGATTCTCAATATAAGAGCATCTCCGGCCGTTGCGCCCCCAAGACGCGCCGAAAATCGCCGCTTGGGAGCGACCCGGCGTTTTTTTTTTTT[T/C]GCATGGGGGCGAGCACGTTCCCAGCCGCCGCCCCCAGGCCACCCTCATAGTTCGGCCAAAATTCAGCAAACACGGCCAAAATTCAGCGAACACGGCCAAAT
chr5R_860617338_T_G	chr5R	860617338	CTGCTATAACAGATTCTCAATATAAGAGCATCTCCGGCCGTTGCGCCCCCAAGACGCGCCGAAAATCGCCGCTTGGGAGCGACCCGGCGTTTTTTTTTTTT[T/G]GCATGGGGGCGAGCACGTTCCCAGCCGCCGCCCCCAGGCCACCCTCATAGTTCGGCCAAAATTCAGCAAACACGGCCAAAATTCAGCGAACACGGCCAAAT
chr5R_860617344_G_T	chr5R	860617344	TAACAGATTCTCAATATAAGAGCATCTCCGGCCGTTGCGCCCCCAAGACGCGCCGAAAATCGCCGCTTGGGAGCGACCCGGCGTTTTTTTTTTTTTGCATG[G/T]GGGCGAGCACGTTCCCAGCCGCCGCCCCCAGGCCACCCTCATAGTTCGGCCAAAATTCAGCAAACACGGCCAAAATTCAGCGAACACGGCCAAATTTGAAC
chr5R_860617360_C_T	chr5R	860617360	TAAGAGCATCTCCGGCCGTTGCGCCCCCAAGACGCGCCGAAAATCGCCGCTTGGGAGCGACCCGGCGTTTTTTTTTTTTTGCATGGGGGCGAGCACGTTCC[C/T]AGCCGCCGCCCCCAGGCCACCCTCATAGTTCGGCCAAAATTCAGCAAACACGGCCAAAATTCAGCGAACACGGCCAAATTTGAACAAACACGGCATATTTC
chr5R_860617369_C_T	chr5R	860617369	CTCCGGCCGTTGCGCCCCCAAGACGCGCCGAAAATCGCCGCTTGGGAGCGACCCGGCGTTTTTTTTTTTTTGCATGGGGGCGAGCACGTTCCCAGCCGCCG[C/T]CCCCAGGCCACCCTCATAGTTCGGCCAAAATTCAGCAAACACGGCCAAAATTCAGCGAACACGGCCAAATTTGAACAAACACGGCATATTTCTGCTAAATT
chr5R_860617383_T_C	chr5R	860617383	CCCCCAAGACGCGCCGAAAATCGCCGCTTGGGAGCGACCCGGCGTTTTTTTTTTTTTGCATGGGGGCGAGCACGTTCCCAGCCGCCGCCCCCAGGCCACCC[T/C]CATAGTTCGGCCAAAATTCAGCAAACACGGCCAAAATTCAGCGAACACGGCCAAATTTGAACAAACACGGCATATTTCTGCTAAATTTAGGCGTTTTTACA
chr5R_860617399_A_G	chr5R	860617399	AAAATCGCCGCTTGGGAGCGACCCGGCGTTTTTTTTTTTTTGCATGGGGGCGAGCACGTTCCCAGCCGCCGCCCCCAGGCCACCCTCATAGTTCGGCCAAA[A/G]TTCAGCAAACACGGCCAAAATTCAGCGAACACGGCCAAATTTGAACAAACACGGCATATTTCTGCTAAATTTAGGCGTTTTTACACGAAAAAGGGGCGAAA
chr5R_860617411_C_T	chr5R	860617411	TGGGAGCGACCCGGCGTTTTTTTTTTTTTGCATGGGGGCGAGCACGTTCCCAGCCGCCGCCCCCAGGCCACCCTCATAGTTCGGCCAAAATTCAGCAAACA[C/T]GGCCAAAATTCAGCGAACACGGCCAAATTTGAACAAACACGGCATATTTCTGCTAAATTTAGGCGTTTTTACACGAAAAAGGGGCGAAAAAAACCCTAAAC
chr5R_860617524_G_C	chr5R	860617524	AGCGAACACGGCCAAATTTGAACAAACACGGCATATTTCTGCTAAATTTAGGCGTTTTTACACGAAAAAGGGGCGAAAAAAACCCTAAACTACGGGCCGAA[G/C]TAGGCGTTGAGCAGGGCGTAGTCGTCGCCGGCGTCGTCCTCCTCCTGCTTCTCCTCCTTGACACGGCCGGCACCGCTGCTCGACCCCTCGCACCGGCGCGC
chr5R_860617577_C_T	chr5R	860617577	GTTTTTACACGAAAAAGGGGCGAAAAAAACCCTAAACTACGGGCCGAAGTAGGCGTTGAGCAGGGCGTAGTCGTCGCCGGCGTCGTCCTCCTCCTGCTTCT[C/T]CTCCTTGACACGGCCGGCACCGCTGCTCGACCCCTCGCACCGGCGCGCTGCTTCACGGCGGCGGCGCTCGGCGATCTCCTCCAGGGCGCGGCGCTCGCGCT
chr5R_860617736_G_A	chr5R	860617736	GCGGCGGCGCTCGGCGATCTCCTCCAGGGCGCGGCGCTCGCGCTCCAGCTCCATGAGAGCGTAGTCCTCGCGCGCACACTTCAGAGCGGCGGGTCATTGCC[G/A]CCCTCGAGGTGCGCGAGCACGCCACTGAGCGTGCGGCTAGGGACGCCCCACCACAGGCGTCGGCCCTCGCTGTTGTTGCGGCCGCGAGGCATCGGCGCGTT
chr5R_860617780_C_T	chr5R	860617780	CCAGCTCCATGAGAGCGTAGTCCTCGCGCGCACACTTCAGAGCGGCGGGTCATTGCCGCCCTCGAGGTGCGCGAGCACGCCACTGAGCGTGCGGCTAGGGA[C/T]GCCCCACCACAGGCGTCGGCCCTCGCTGTTGTTGCGGCCGCGAGGCATCGGCGCGTTGTTGGTGGAGGCGAGCCGCTCCTCCTGCCGACGTTGGAAGTACG
chr5R_860617986_G_A	chr5R	860617986	CCCACGCCGCGTGGTTGTCGGCGGCGTACTCCGGGAGCGCCCGCTCTGCGAAAGTCAGGGACGCTCGCGCACGCTCGATCTCGGCGTGGAAATAGCCGGGC[G/A]TCTCAGGGACGGGCAGAGGGGGGACGGGGACCCCGCTGGTGCTGAGCCTCCACCGCGACGGAGCGCGGACGTCGGGCGGCGCCGGGTAGTTGGCCTCGTGG
chr5R_860618059_C_T	chr5R	860618059	CTCGATCTCGGCGTGGAAATAGCCGGGCGTCTCAGGGACGGGCAGAGGGGGGACGGGGACCCCGCTGGTGCTGAGCCTCCACCGCGACGGAGCGCGGACGT[C/T]GGGCGGCGCCGGGTAGTTGGCCTCGTGGAGGAGGTGGGCCTCCCACTCATGCAGCGAGCGGCGGCCGAAACCGTGGGCCGCCGCCGCATCGCCGGGGAACC
chr5R_860618654_G_A	chr5R	860618654	ATCTCGACCCAATCCGGTGAAAAACAGGCTCGTGGGGGCGCGACTGGGCCGATTTTTCGGCGCGGGCGCTAGAAACGGCCTTGGGAGGGCCTGTTGGGGGC[G/A]CGGCTGGAGATGCTCTAACTCCTCCTATACTTAGCATGACATATGTGCCCCACCTTTCAGTGGATAATCTCTCTCTCTCTCTAGACACCAGTGGAGCCCCG
chr5R_860618707_C_T	chr5R	860618707	TTTTCGGCGCGGGCGCTAGAAACGGCCTTGGGAGGGCCTGTTGGGGGCGCGGCTGGAGATGCTCTAACTCCTCCTATACTTAGCATGACATATGTGCCCCA[C/T]CTTTCAGTGGATAATCTCTCTCTCTCTCTAGACACCAGTGGAGCCCCGGCGAACAACGGCACGGCGGGGCAGGGGGCGACACAGGCAGCTGGTGCCGTGCG
chr5R_860618757_C_G	chr5R	860618757	GGCTGGAGATGCTCTAACTCCTCCTATACTTAGCATGACATATGTGCCCCACCTTTCAGTGGATAATCTCTCTCTCTCTCTAGACACCAGTGGAGCCCCGG[C/G]GAACAACGGCACGGCGGGGCAGGGGGCGACACAGGCAGCTGGTGCCGTGCGGCGGTGCGGCGAGGCGGGAATTTTTAGGGAGAGCAAACCTTCCGAAGATG
chr5R_860619095_C_G	chr5R	860619095	CTGCCATGACTACACTGCATGCATGAGGCACGGCGTCCTTGGGTGCCCCTTCCTGCAACCATGACTGCTGATGGGCCGCATAATTTCCATATATGTACATG[C/G]ACAATGACTATATTCGTCATAATTTGCATGGGTTCTGTTCATTCGAGCGTACGGTATAATTTCTGGGGAGATCATAGACTAGATCTGCAGACTACATGTCC
chr5R_860619278_C_G	chr5R	860619278	GATCTGCAGACTACATGTCCTCTTCCCCACCAACCCCCCTTGACTCTATTTACTTACAGAATCTTTGTAGGGGTATGGTGCTAAGTGATGAAAAGGATTTT[C/G]GTCTCTTGTTTTTTCTTTGAAACTAGGCAAAAGATTTGTCATTTTCATTGATTAAGAGAGGAGGTTAAGTTCGTGGCCCAAGACCAAATTACAAGACGGTA
chr5R_860619477_A_G	chr5R	860619477	GGTACTCTCGCGGAATTATATTACACAAATTATTTGCCATGTCAACACTTCTCCTTTATCTTGGCGACTAACACTCATGCTGGAACAGCGGTGTTACAAAA[A/G]AAACAAGCGTTTCGCTCGTTCCAAATTTCCCAAGAGACAAGCAGCATCAAGGAGATAAGTGGTCGACACGATTGGGTCATATGTGTAGCATTATGTCTCCA
chr5R_860619580_C_G	chr5R	860619580	AACAAGCGTTTCGCTCGTTCCAAATTTCCCAAGAGACAAGCAGCATCAAGGAGATAAGTGGTCGACACGATTGGGTCATATGTGTAGCATTATGTCTCCAC[C/G]AAACCTTAACCGACTCCATTGCCACCCAATCGGTTGGATGAACTTGTTTTGATCCGGTTGTTTTGTGCTAGTGCTAGTGAACATCGATTCCATTCCATGTA
chr5R_860619636_G_A	chr5R	860619636	AGTGGTCGACACGATTGGGTCATATGTGTAGCATTATGTCTCCACCAAACCTTAACCGACTCCATTGCCACCCAATCGGTTGGATGAACTTGTTTTGATCC[G/A]GTTGTTTTGTGCTAGTGCTAGTGAACATCGATTCCATTCCATGTAATAAGGGTGGCGAATGTTTCGAGACTATTTATGCCATCAGTTTCATACCCACGAGC
chr5R_860620031_G_A	chr5R	860620031	TGGCTATAAAAATAATCAAATACAGTATGTCATTTGTATTTTTACTTGTAGTTTCTTTATCATATTATTATTCTAATATTCATGTCTCATACAACTATATC[G/A]CACTGAACTTCTATGAGGTTTGCTATTTCACATCTAGATGTGAGATAATACTCCCTCCGTCCCAAAATTCTTGTCTTCAATTTGTCTAAATACGGATGTAT
chr5R_860620054_C_T	chr5R	860620054	AGTATGTCATTTGTATTTTTACTTGTAGTTTCTTTATCATATTATTATTCTAATATTCATGTCTCATACAACTATATCGCACTGAACTTCTATGAGGTTTG[C/T]TATTTCACATCTAGATGTGAGATAATACTCCCTCCGTCCCAAAATTCTTGTCTTCAATTTGTCTAAATACGGATGTATCTAATTACGATTTAGTGTTAGAT
chr5R_860620071_G_A	chr5R	860620071	TTTACTTGTAGTTTCTTTATCATATTATTATTCTAATATTCATGTCTCATACAACTATATCGCACTGAACTTCTATGAGGTTTGCTATTTCACATCTAGAT[G/A]TGAGATAATACTCCCTCCGTCCCAAAATTCTTGTCTTCAATTTGTCTAAATACGGATGTATCTAATTACGATTTAGTGTTAGATACTTCCCTATCTATATG
chr5R_860620487_C_A	chr5R	860620487	TCCATATATATGCAGGATGGACCACTGATACGCACTACATTTACAGCATGCATGCATGCATGTTACTCCCTCCGGTCCCAATATAAGTCTTTCTAGAGGTT[C/A]CACCAAGTGAGTACATACGGAGCAAAATGAGTGAATCTACACTCTAAAATATGTCTACATACATCCGTATGTTGCATTCTATTTGAAATGTCTAAAAAGAC
chr5R_860620501_C_T	chr5R	860620501	GGATGGACCACTGATACGCACTACATTTACAGCATGCATGCATGCATGTTACTCCCTCCGGTCCCAATATAAGTCTTTCTAGAGGTTCCACCAAGTGAGTA[C/T]ATACGGAGCAAAATGAGTGAATCTACACTCTAAAATATGTCTACATACATCCGTATGTTGCATTCTATTTGAAATGTCTAAAAAGACTTATAATTAGGAAC
chr5R_860620538_A_G	chr5R	860620538	ATGCATGCATGTTACTCCCTCCGGTCCCAATATAAGTCTTTCTAGAGGTTCCACCAAGTGAGTACATACGGAGCAAAATGAGTGAATCTACACTCTAAAAT[A/G]TGTCTACATACATCCGTATGTTGCATTCTATTTGAAATGTCTAAAAAGACTTATAATTAGGAACGGAGAGAGTACTCGAGTTATGTGGTATGTACCCGTGG
chr5R_860620599_G_A	chr5R	860620599	GTACATACGGAGCAAAATGAGTGAATCTACACTCTAAAATATGTCTACATACATCCGTATGTTGCATTCTATTTGAAATGTCTAAAAAGACTTATAATTAG[G/A]AACGGAGAGAGTACTCGAGTTATGTGGTATGTACCCGTGGATCAGGAGTCTTGTCGTGTGTTGTGAAAGCTATAACTAATCAATCACAATTTGTGAATGGT
chr5R_860620768_C_T	chr5R	860620768	AGCTATAACTAATCAATCACAATTTGTGAATGGTTTCATGACAAGATTGATTTTGAAAAGACTTGTGGATATATGCATGCGTTTTTGTAAAAAGAAAAAAA[C/T]GCAATGATTTCAACTGCATTTTAGGCGTGTTGGGCTATATTCATTTTAGGAGATGTTTTAGGGATTGGACTGAAAATATGTGGCTGTGGATAATCTCTCTC
chr5R_860620815_T_C	chr5R	860620815	TGATTTTGAAAAGACTTGTGGATATATGCATGCGTTTTTGTAAAAAGAAAAAAACGCAATGATTTCAACTGCATTTTAGGCGTGTTGGGCTATATTCATTT[T/C]AGGAGATGTTTTAGGGATTGGACTGAAAATATGTGGCTGTGGATAATCTCTCTCTCTCTCTCTCTCTCTCTCTCTCAGCTCCGGCGAACAACGGCACGGCG
chr5R_860621057_C_T	chr5R	860621057	GGCTGTGCAAACCGATGAAAATGATTCCATTCATTTGTTTGGCTTTAGTTGTTTTGTGTAATAAGGATGGTGAATGTTTGGGGACCATTTGTGTCGTCACC[C/T]TATGTACCCTTCTGCCATGACTACACTGCATGCATGAGGCACGGCGTCCTTGGGTTCTGTTCATTGTAATTCCATATATGTACACCGCATAATTTCCATTT
chr5R_860621518_C_T	chr5R	860621518	GCCGTGCCATGCATGCATAAATCTCTGCACACACCCACCTCGACCAAAGAAGAAGCATCTGCCTCTACTACACTAGCTCGAACTGATCCATGAGTAGAATG[C/T]GGGTCACCGAGGGGCACTCGCTGGGGGAGGAGGCGGCCGCCGTAGTGCGGCAAGCCGTGAGCCTGGCGGCGCGGCGGGGGCACGCGCAGGTCACCCCGCTC
chr5R_860621984_C_A	chr5R	860621984	CTCCGTCCTCGACGACCCCAGCGTCAACCGCGTCATGCGCGCGGCCGGATTCTCGAGCTCCCAGGTCAGGGCCAGCGTCGTGGCTTCGTTGGAGCAATCAA[C/A]TAGGGCAGGCTGCGACGTGGCCGCACGTTCTCCAAAGCCGGTTGCCGACGAGAATATGGCTGGAGGAGGGCAACCATCTCTCCAGACCGTCCCGGATATAA
chr5R_860622064_C_G	chr5R	860622064	TGGCTTCGTTGGAGCAATCAACTAGGGCAGGCTGCGACGTGGCCGCACGTTCTCCAAAGCCGGTTGCCGACGAGAATATGGCTGGAGGAGGGCAACCATCT[C/G]TCCAGACCGTCCCGGATATAAGGTACTTTTATTTCTAGAGAACGCCGTCATGGCTAGCTTTATTAAAACTAGAATAAGGTTACAATCGTTCATGAGTGCAC
chr5R_860622108_G_A	chr5R	860622108	GCACGTTCTCCAAAGCCGGTTGCCGACGAGAATATGGCTGGAGGAGGGCAACCATCTCTCCAGACCGTCCCGGATATAAGGTACTTTTATTTCTAGAGAAC[G/A]CCGTCATGGCTAGCTTTATTAAAACTAGAATAAGGTTACAATCGTTCATGAGTGCACTCACAATAGAGTCTGATGACTCGTCCAACCAAACAAAAAAGATC
chr5R_860622108_G_C	chr5R	860622108	GCACGTTCTCCAAAGCCGGTTGCCGACGAGAATATGGCTGGAGGAGGGCAACCATCTCTCCAGACCGTCCCGGATATAAGGTACTTTTATTTCTAGAGAAC[G/C]CCGTCATGGCTAGCTTTATTAAAACTAGAATAAGGTTACAATCGTTCATGAGTGCACTCACAATAGAGTCTGATGACTCGTCCAACCAAACAAAAAAGATC
chr5R_860622379_T_C	chr5R	860622379	TTTGAAAAGGAGGATTAACCCCGGCCTCTGCATCTGGATGATGCATACAGTCATTTTATTAATTAGTTTAAAGATCTTACAAAGTAGTACATCAGGATGTC[T/C]GAAGCAACCATCTTAGCAACAACTGTCGCTACTCCTATCCACTTGATGAAGGGGTGTCGATAGTCCGAGCCTAATACCAAGTAGATCATCGAGTACTTGGC
chr5R_860622449_C_T	chr5R	860622449	AAGATCTTACAAAGTAGTACATCAGGATGTCTGAAGCAACCATCTTAGCAACAACTGTCGCTACTCCTATCCACTTGATGAAGGGGTGTCGATAGTCCGAG[C/T]CTAATACCAAGTAGATCATCGAGTACTTGGCACAGAATGGCGTGGACGTTTATCAATCTGATTGGCCTATTGTTTTGTTTAGATGACATTTTAGCTTTCCA
chr5R_860622875_C_T	chr5R	860622875	GATCGCTTTAATCCTAGTGTCCGCTGACCATGTTCTTGAGTTTTTCTCTCCTAGGTGCCTGGGGTTTGGATCATCTGGGCAAATGTTTACATTGTTTTTAT[C/T]GGTTTCATTTCATTAATTAAATGAAATCGGGGGTACACCCCTCAATTTGAAAAAATACACTGAAATATAAGTTCTTATTCATATGACTAAACTTCTTATAC
chr5R_860622946_G_A	chr5R	860622946	CATCTGGGCAAATGTTTACATTGTTTTTATCGGTTTCATTTCATTAATTAAATGAAATCGGGGGTACACCCCTCAATTTGAAAAAATACACTGAAATATAA[G/A]TTCTTATTCATATGACTAAACTTCTTATACCAAATATCTCAATACCGATGTGATTGACATTTCAACTCAACTAAATAAAGAAAGATGTGATTAACATTTTG
chr5R_860623264_T_C	chr5R	860623264	AGCCGCACTTTAATTAACCTACTGATAGAATCAGAACGTCTAAAAGATTGAAGGTCTTAACAACAAACAACACCCGCGGCCCCCTCCCTACCACATGTGCA[T/C]GCACACACGGTTTTAAACATTACATACCCACATACGCCGGGTATCACTTTCATATATAGATTATTGCTCACATGACTGGATTTTTTTCACAAAAATATTTT
chr5R_860623265_G_A	chr5R	860623265	GCCGCACTTTAATTAACCTACTGATAGAATCAGAACGTCTAAAAGATTGAAGGTCTTAACAACAAACAACACCCGCGGCCCCCTCCCTACCACATGTGCAT[G/A]CACACACGGTTTTAAACATTACATACCCACATACGCCGGGTATCACTTTCATATATAGATTATTGCTCACATGACTGGATTTTTTTCACAAAAATATTTTT
chr5R_860623381_G_A	chr5R	860623381	AACATTACATACCCACATACGCCGGGTATCACTTTCATATATAGATTATTGCTCACATGACTGGATTTTTTTCACAAAAATATTTTTTTAAACTGTTTGAT[G/A]AATCTCTTTGTTTTTTCTCTCTTGGCATCGTTGTTTCATCTTACTTGTTATGTTTGACACCATCCCGCTAGATAAAGCCTTATGTGTAGACCTCCCCCTCT
chr5R_860644952_A_T	chr5R	860644952	ACCACTTTTTCAGTAAATAAAATTTGGCTAGAAATAAAATTTTGAATTCTTTAATAATTTTCAGAGCCTTTTCTATTCCTGTCTTAGAAAATCTTCTCTTC[A/T]TATAGTAAAGCTTTGGAAATAATGTTGTGGGCTCTGATTGTATCTTGGGTCATTTCATTATTTGTTTGATAACTTTAGAAATTATTTTCATAATAAAATTT
chr5R_860645117_A_T	chr5R	860645117	GTTTGATAACTTTAGAAATTATTTTCATAATAAAATTTTGCCTTAGAAAATTCTTTTAATAGCTTTTTCAGTGTTTTAAATGCTTCTGTTGCACAACAACC[A/T]TTTCAAATAATTCTCTAAAAATTCCACCATAATTCTGAGAGGTCATATGATGCCTAAATATCACTTTGGTGCAAAAACCCAACTTGGTGTTTTGCAAAATT
chr5R_860645245_T_C	chr5R	860645245	CCATAATTCTGAGAGGTCATATGATGCCTAAATATCACTTTGGTGCAAAAACCCAACTTGGTGTTTTGCAAAATTGGAGTGAACCGTCCTCTTCTCTATTT[T/C]TGTCCATTCTCTAGTTTTCAACTACAACCCTATTATTTCTTACCCCAAAAATTCTGAGCCTTGGCCATCTTCTAGTTCCTCCTACCAAACTCTTAACTCCA
chr5R_860645275_C_T	chr5R	860645275	AATATCACTTTGGTGCAAAAACCCAACTTGGTGTTTTGCAAAATTGGAGTGAACCGTCCTCTTCTCTATTTTTGTCCATTCTCTAGTTTTCAACTACAACC[C/T]TATTATTTCTTACCCCAAAAATTCTGAGCCTTGGCCATCTTCTAGTTCCTCCTACCAAACTCTTAACTCCAGAAGATCAGATCCATTAGCATCTTTTAGAC
chr5R_860645287_A_G	chr5R	860645287	GTGCAAAAACCCAACTTGGTGTTTTGCAAAATTGGAGTGAACCGTCCTCTTCTCTATTTTTGTCCATTCTCTAGTTTTCAACTACAACCCTATTATTTCTT[A/G]CCCCAAAAATTCTGAGCCTTGGCCATCTTCTAGTTCCTCCTACCAAACTCTTAACTCCAGAAGATCAGATCCATTAGCATCTTTTAGACCCACCAAACACC
chr5R_860645393_T_C	chr5R	860645393	AAAAATTCTGAGCCTTGGCCATCTTCTAGTTCCTCCTACCAAACTCTTAACTCCAGAAGATCAGATCCATTAGCATCTTTTAGACCCACCAAACACCCCTC[T/C]GAATATTCTGTCCAGAACTGAAATTCTTCTAAACTTGCACTAGCAAGTAATTCTTTTTGCCAAACCAACACCAACACGATCTCTATCAACCAGGGAGACAT
chr5R_860645407_A_G	chr5R	860645407	TTGGCCATCTTCTAGTTCCTCCTACCAAACTCTTAACTCCAGAAGATCAGATCCATTAGCATCTTTTAGACCCACCAAACACCCCTCTGAATATTCTGTCC[A/G]GAACTGAAATTCTTCTAAACTTGCACTAGCAAGTAATTCTTTTTGCCAAACCAACACCAACACGATCTCTATCAACCAGGGAGACATCATCCTGTCAAATT
chr5R_860645500_T_C	chr5R	860645500	TTCTGTCCAGAACTGAAATTCTTCTAAACTTGCACTAGCAAGTAATTCTTTTTGCCAAACCAACACCAACACGATCTCTATCAACCAGGGAGACATCATCC[T/C]GTCAAATTGCACATCCAACAAAATCACCTAGGTCCCCCTGGCATTCTGTCAAACACCTTGCAAGCATGACAGAATCTGGCTACCTATCAAAACTACATTAG
chr5R_860645743_T_C	chr5R	860645743	GGTCATCCTTGATTATGCCACCCTGACAAAAACCAGCTCCACAGGACCAACCTAGCGCCCCCTGGCATTGGGTCGAGCACATGGCGTGCATGCTCAGAGCA[T/C]GGCCAGGGCACGCTTTTGACAGGCATTGGCATCGCCCTACACCGCCCTCCCTGCCGCTGCTCTTGCACATCCACCCCCTCAGGAGTCTTCGCTGGCAAGCC
chr5R_860645744_G_C	chr5R	860645744	GTCATCCTTGATTATGCCACCCTGACAAAAACCAGCTCCACAGGACCAACCTAGCGCCCCCTGGCATTGGGTCGAGCACATGGCGTGCATGCTCAGAGCAT[G/C]GCCAGGGCACGCTTTTGACAGGCATTGGCATCGCCCTACACCGCCCTCCCTGCCGCTGCTCTTGCACATCCACCCCCTCAGGAGTCTTCGCTGGCAAGCCA
chr5R_860645795_T_C	chr5R	860645795	TAGCGCCCCCTGGCATTGGGTCGAGCACATGGCGTGCATGCTCAGAGCATGGCCAGGGCACGCTTTTGACAGGCATTGGCATCGCCCTACACCGCCCTCCC[T/C]GCCGCTGCTCTTGCACATCCACCCCCTCAGGAGTCTTCGCTGGCAAGCCAGCAACCTCGTCGACATCCTTCCCTTGCTCCTAGCGCCGCCTACCGCCGACC
chr5R_860645855_T_C	chr5R	860645855	CGCTTTTGACAGGCATTGGCATCGCCCTACACCGCCCTCCCTGCCGCTGCTCTTGCACATCCACCCCCTCAGGAGTCTTCGCTGGCAAGCCAGCAACCTCG[T/C]CGACATCCTTCCCTTGCTCCTAGCGCCGCCTACCGCCGACCACGCCAACCACCGCCGCCGCCCGACGAGTCCCGCATCGCCACGTCGCACCGACGTCAACG
chr5R_860645869_T_C	chr5R	860645869	ATTGGCATCGCCCTACACCGCCCTCCCTGCCGCTGCTCTTGCACATCCACCCCCTCAGGAGTCTTCGCTGGCAAGCCAGCAACCTCGTCGACATCCTTCCC[T/C]TGCTCCTAGCGCCGCCTACCGCCGACCACGCCAACCACCGCCGCCGCCCGACGAGTCCCGCATCGCCACGTCGCACCGACGTCAACGCCCTGGACGCGTGG
chr5R_860645870_T_G	chr5R	860645870	TTGGCATCGCCCTACACCGCCCTCCCTGCCGCTGCTCTTGCACATCCACCCCCTCAGGAGTCTTCGCTGGCAAGCCAGCAACCTCGTCGACATCCTTCCCT[T/G]GCTCCTAGCGCCGCCTACCGCCGACCACGCCAACCACCGCCGCCGCCCGACGAGTCCCGCATCGCCACGTCGCACCGACGTCAACGCCCTGGACGCGTGGC
chr5R_860645921_C_A	chr5R	860645921	CCTCAGGAGTCTTCGCTGGCAAGCCAGCAACCTCGTCGACATCCTTCCCTTGCTCCTAGCGCCGCCTACCGCCGACCACGCCAACCACCGCCGCCGCCCGA[C/A]GAGTCCCGCATCGCCACGTCGCACCGACGTCAACGCCCTGGACGCGTGGCTCGCCCCCGAGCCAAACCGGACGCCCCGCCATCACTGCAAGCCGCTACCAT
chr5R_860645958_C_T	chr5R	860645958	GACATCCTTCCCTTGCTCCTAGCGCCGCCTACCGCCGACCACGCCAACCACCGCCGCCGCCCGACGAGTCCCGCATCGCCACGTCGCACCGACGTCAACGC[C/T]CTGGACGCGTGGCTCGCCCCCGAGCCAAACCGGACGCCCCGCCATCACTGCAAGCCGCTACCATCCTCACCAAACCCCGCCGTCCATCACCGGCCTCGCCA
chr5R_860646007_T_C	chr5R	860646007	ACCGCCGCCGCCCGACGAGTCCCGCATCGCCACGTCGCACCGACGTCAACGCCCTGGACGCGTGGCTCGCCCCCGAGCCAAACCGGACGCCCCGCCATCAC[T/C]GCAAGCCGCTACCATCCTCACCAAACCCCGCCGTCCATCACCGGCCTCGCCACCACCGCGTCTGCCATTTATGGACGCCGCGTCTGTCCGCCCGTGGACGG
chr5R_860646092_T_C	chr5R	860646092	GACGCCCCGCCATCACTGCAAGCCGCTACCATCCTCACCAAACCCCGCCGTCCATCACCGGCCTCGCCACCACCGCGTCTGCCATTTATGGACGCCGCGTC[T/C]GTCCGCCCGTGGACGGCGCCGTCCAGGCTACCTGGCGCCTCCCGGGGCAGCCAGCTCGCCTGGGGAGTAACTGCGGCCGGACCCCGCCCTCACCTAACCGC
chr5R_860646164_T_C	chr5R	860646164	CCGCGTCTGCCATTTATGGACGCCGCGTCTGTCCGCCCGTGGACGGCGCCGTCCAGGCTACCTGGCGCCTCCCGGGGCAGCCAGCTCGCCTGGGGAGTAAC[T/C]GCGGCCGGACCCCGCCCTCACCTAACCGCGCCGGCCACGCCTACTCGCCACCGTCCGCGTTTTCCATGAATGCACGTCGCCGGCGCGTCCGTTCTCTGGAA
chr5R_860646247_G_C	chr5R	860646247	GCTCGCCTGGGGAGTAACTGCGGCCGGACCCCGCCCTCACCTAACCGCGCCGGCCACGCCTACTCGCCACCGTCCGCGTTTTCCATGAATGCACGTCGCCG[G/C]CGCGTCCGTTCTCTGGAACCCGCCGAACCGCGTCGCCCCGCTTATTTAAGCCACCCCGAGCACCCCGGCTCCTCATCTCCACCTCTTCCCTCCTCAGCAAA
chr5R_860646281_C_T	chr5R	860646281	CCTCACCTAACCGCGCCGGCCACGCCTACTCGCCACCGTCCGCGTTTTCCATGAATGCACGTCGCCGGCGCGTCCGTTCTCTGGAACCCGCCGAACCGCGT[C/T]GCCCCGCTTATTTAAGCCACCCCGAGCACCCCGGCTCCTCATCTCCACCTCTTCCCTCCTCAGCAAACCATCCCGAGCCTCCCCGAGCAAGAAAGACGACC
chr5R_860646288_C_T	chr5R	860646288	TAACCGCGCCGGCCACGCCTACTCGCCACCGTCCGCGTTTTCCATGAATGCACGTCGCCGGCGCGTCCGTTCTCTGGAACCCGCCGAACCGCGTCGCCCCG[C/T]TTATTTAAGCCACCCCGAGCACCCCGGCTCCTCATCTCCACCTCTTCCCTCCTCAGCAAACCATCCCGAGCCTCCCCGAGCAAGAAAGACGACCGAAGGAG
chr5R_860646384_A_G	chr5R	860646384	CCCCGCTTATTTAAGCCACCCCGAGCACCCCGGCTCCTCATCTCCACCTCTTCCCTCCTCAGCAAACCATCCCGAGCCTCCCCGAGCAAGAAAGACGACCG[A/G]AGGAGCCATCTCCCTCGACTCCGGCCGCCTCTGCCACCGCCCTCCCCTCGAGGCCACCCACCTCTCCAGTGCCTCCCCTCCCTACTATCTACACCAACGGT
chr5R_860646439_C_T	chr5R	860646439	TCCTCAGCAAACCATCCCGAGCCTCCCCGAGCAAGAAAGACGACCGAAGGAGCCATCTCCCTCGACTCCGGCCGCCTCTGCCACCGCCCTCCCCTCGAGGC[C/T]ACCCACCTCTCCAGTGCCTCCCCTCCCTACTATCTACACCAACGGTCTCCCGGAGCATCCACGAACCCGTTCCACTTTTCCATTCCACCGGAGATGGCCCA
chr5R_860646485_T_C	chr5R	860646485	AAGGAGCCATCTCCCTCGACTCCGGCCGCCTCTGCCACCGCCCTCCCCTCGAGGCCACCCACCTCTCCAGTGCCTCCCCTCCCTACTATCTACACCAACGG[T/C]CTCCCGGAGCATCCACGAACCCGTTCCACTTTTCCATTCCACCGGAGATGGCCCATGGGCGAAACGCCCAACTCGCCTCCGCCGGAGCTCTTCGGGTGTGC
chr5R_860646501_C_T	chr5R	860646501	CGACTCCGGCCGCCTCTGCCACCGCCCTCCCCTCGAGGCCACCCACCTCTCCAGTGCCTCCCCTCCCTACTATCTACACCAACGGTCTCCCGGAGCATCCA[C/T]GAACCCGTTCCACTTTTCCATTCCACCGGAGATGGCCCATGGGCGAAACGCCCAACTCGCCTCCGCCGGAGCTCTTCGGGTGTGCTCGCCGTCGGCGACCT
chr5R_860646515_T_C	chr5R	860646515	TCTGCCACCGCCCTCCCCTCGAGGCCACCCACCTCTCCAGTGCCTCCCCTCCCTACTATCTACACCAACGGTCTCCCGGAGCATCCACGAACCCGTTCCAC[T/C]TTTCCATTCCACCGGAGATGGCCCATGGGCGAAACGCCCAACTCGCCTCCGCCGGAGCTCTTCGGGTGTGCTCGCCGTCGGCGACCTCGCCTACTCCGGCG
chr5R_860646549_A_G	chr5R	860646549	CTCCAGTGCCTCCCCTCCCTACTATCTACACCAACGGTCTCCCGGAGCATCCACGAACCCGTTCCACTTTTCCATTCCACCGGAGATGGCCCATGGGCGAA[A/G]CGCCCAACTCGCCTCCGCCGGAGCTCTTCGGGTGTGCTCGCCGTCGGCGACCTCGCCTACTCCGGCGACCAAGGAGGGTACCCACGGGACCGCTATGACCT
chr5R_860646738_A_G	chr5R	860646738	GACCGCTATGACCTCCTGAGCACGACGGTGGTCCCAGCTCTCCGAGGGACCCCGCCGTTCGCCGGCAAAGTTCGCCGGAACGGCGCCCCGCTCTGTCGCGG[A/G]AGAGAGACGACGACACTGCTTAAACCTGACAAGCGGGACCCGGCAGTCAGCCTCCCATCGCCCCTCTGCTAGCGAAGCTGAGCCGCCGGGCCGGCCCAATT
chr5R_860646754_C_T	chr5R	860646754	TGAGCACGACGGTGGTCCCAGCTCTCCGAGGGACCCCGCCGTTCGCCGGCAAAGTTCGCCGGAACGGCGCCCCGCTCTGTCGCGGAAGAGAGACGACGACA[C/T]TGCTTAAACCTGACAAGCGGGACCCGGCAGTCAGCCTCCCATCGCCCCTCTGCTAGCGAAGCTGAGCCGCCGGGCCGGCCCAATTGCTATCCAGCGCTCAG
chr5R_860646817_T_C	chr5R	860646817	ACGGCGCCCCGCTCTGTCGCGGAAGAGAGACGACGACACTGCTTAAACCTGACAAGCGGGACCCGGCAGTCAGCCTCCCATCGCCCCTCTGCTAGCGAAGC[T/C]GAGCCGCCGGGCCGGCCCAATTGCTATCCAGCGCTCAGGGCGCGCCTCTGCTCTTTCCCCTTTTTGCATTTCCAGTAGTTTTCAAATAACTTCACAGTAAT
chr5R_860646823_G_A	chr5R	860646823	CCCCGCTCTGTCGCGGAAGAGAGACGACGACACTGCTTAAACCTGACAAGCGGGACCCGGCAGTCAGCCTCCCATCGCCCCTCTGCTAGCGAAGCTGAGCC[G/A]CCGGGCCGGCCCAATTGCTATCCAGCGCTCAGGGCGCGCCTCTGCTCTTTCCCCTTTTTGCATTTCCAGTAGTTTTCAAATAACTTCACAGTAATCTTTTC
chr5R_860646855_G_T	chr5R	860646855	CTGCTTAAACCTGACAAGCGGGACCCGGCAGTCAGCCTCCCATCGCCCCTCTGCTAGCGAAGCTGAGCCGCCGGGCCGGCCCAATTGCTATCCAGCGCTCA[G/T]GGCGCGCCTCTGCTCTTTCCCCTTTTTGCATTTCCAGTAGTTTTCAAATAACTTCACAGTAATCTTTTCAAATCCAAATCCATATATTCCAATTTCTGTAG
chr5R_860646915_T_G	chr5R	860646915	AGCTGAGCCGCCGGGCCGGCCCAATTGCTATCCAGCGCTCAGGGCGCGCCTCTGCTCTTTCCCCTTTTTGCATTTCCAGTAGTTTTCAAATAACTTCACAG[T/G]AATCTTTTCAAATCCAAATCCATATATTCCAATTTCTGTAGACTTCTAAAATCTTGATTTATTTGTCTCAATTAGGTAAACATTTTTTTTGTGTGCACAGT
chr5R_860646974_T_C	chr5R	860646974	TCCCCTTTTTGCATTTCCAGTAGTTTTCAAATAACTTCACAGTAATCTTTTCAAATCCAAATCCATATATTCCAATTTCTGTAGACTTCTAAAATCTTGAT[T/C]TATTTGTCTCAATTAGGTAAACATTTTTTTTGTGTGCACAGTTCTGTTTAGTTTTTTTTTTAAATAGTACTTTTAATCATGTTTTCTATATTAGTAATTCC
chr5R_860646984_C_A	chr5R	860646984	GCATTTCCAGTAGTTTTCAAATAACTTCACAGTAATCTTTTCAAATCCAAATCCATATATTCCAATTTCTGTAGACTTCTAAAATCTTGATTTATTTGTCT[C/A]AATTAGGTAAACATTTTTTTTGTGTGCACAGTTCTGTTTAGTTTTTTTTTTAAATAGTACTTTTAATCATGTTTTCTATATTAGTAATTCCATAACTAATT
chr5R_860647002_T_C	chr5R	860647002	AAATAACTTCACAGTAATCTTTTCAAATCCAAATCCATATATTCCAATTTCTGTAGACTTCTAAAATCTTGATTTATTTGTCTCAATTAGGTAAACATTTT[T/C]TTTGTGTGCACAGTTCTGTTTAGTTTTTTTTTTAAATAGTACTTTTAATCATGTTTTCTATATTAGTAATTCCATAACTAATTCATATGAACTCTAAATAA
chr5R_860647006_G_T	chr5R	860647006	AACTTCACAGTAATCTTTTCAAATCCAAATCCATATATTCCAATTTCTGTAGACTTCTAAAATCTTGATTTATTTGTCTCAATTAGGTAAACATTTTTTTT[G/T]TGTGCACAGTTCTGTTTAGTTTTTTTTTTAAATAGTACTTTTAATCATGTTTTCTATATTAGTAATTCCATAACTAATTCATATGAACTCTAAATAAATTA
chr5R_860647016_T_C	chr5R	860647016	TAATCTTTTCAAATCCAAATCCATATATTCCAATTTCTGTAGACTTCTAAAATCTTGATTTATTTGTCTCAATTAGGTAAACATTTTTTTTGTGTGCACAG[T/C]TCTGTTTAGTTTTTTTTTTAAATAGTACTTTTAATCATGTTTTCTATATTAGTAATTCCATAACTAATTCATATGAACTCTAAATAAATTAATTCTTTTTC
chr5R_860647084_T_G	chr5R	860647084	TCAATTAGGTAAACATTTTTTTTGTGTGCACAGTTCTGTTTAGTTTTTTTTTTAAATAGTACTTTTAATCATGTTTTCTATATTAGTAATTCCATAACTAA[T/G]TCATATGAACTCTAAATAAATTAATTCTTTTTCTGATATTCCTTAAATATCATCTAGTTTATTTTAGTATTTATTTCAAAAATATTTGAAATACTTTTTAT
chr5R_860647196_G_T	chr5R	860647196	TCTAAATAAATTAATTCTTTTTCTGATATTCCTTAAATATCATCTAGTTTATTTTAGTATTTATTTCAAAAATATTTGAAATACTTTTTATTGCTGTTTTT[G/T]AATTATGTGGTGATTTAGATATTTTTTTAAAAATAGGAATTGAAGGGGAGATGATTCTTTGCAAAGTAACCAGCACCTTTTCATATCTAAGGCAAGCATTT
chr5R_860647208_G_A	chr5R	860647208	AATTCTTTTTCTGATATTCCTTAAATATCATCTAGTTTATTTTAGTATTTATTTCAAAAATATTTGAAATACTTTTTATTGCTGTTTTTGAATTATGTGGT[G/A]ATTTAGATATTTTTTTAAAAATAGGAATTGAAGGGGAGATGATTCTTTGCAAAGTAACCAGCACCTTTTCATATCTAAGGCAAGCATTTTGAGCACTTGAT
chr5R_860647217_A_T	chr5R	860647217	TCTGATATTCCTTAAATATCATCTAGTTTATTTTAGTATTTATTTCAAAAATATTTGAAATACTTTTTATTGCTGTTTTTGAATTATGTGGTGATTTAGAT[A/T]TTTTTTTAAAAATAGGAATTGAAGGGGAGATGATTCTTTGCAAAGTAACCAGCACCTTTTCATATCTAAGGCAAGCATTTTGAGCACTTGATATGGCATAT
chr5R_860647225_A_T	chr5R	860647225	TCCTTAAATATCATCTAGTTTATTTTAGTATTTATTTCAAAAATATTTGAAATACTTTTTATTGCTGTTTTTGAATTATGTGGTGATTTAGATATTTTTTT[A/T]AAAATAGGAATTGAAGGGGAGATGATTCTTTGCAAAGTAACCAGCACCTTTTCATATCTAAGGCAAGCATTTTGAGCACTTGATATGGCATATGTTTTCAT
chr5R_860647226_A_T	chr5R	860647226	CCTTAAATATCATCTAGTTTATTTTAGTATTTATTTCAAAAATATTTGAAATACTTTTTATTGCTGTTTTTGAATTATGTGGTGATTTAGATATTTTTTTA[A/T]AAATAGGAATTGAAGGGGAGATGATTCTTTGCAAAGTAACCAGCACCTTTTCATATCTAAGGCAAGCATTTTGAGCACTTGATATGGCATATGTTTTCATA
chr5R_860647269_G_A	chr5R	860647269	ATTTGAAATACTTTTTATTGCTGTTTTTGAATTATGTGGTGATTTAGATATTTTTTTAAAAATAGGAATTGAAGGGGAGATGATTCTTTGCAAAGTAACCA[G/A]CACCTTTTCATATCTAAGGCAAGCATTTTGAGCACTTGATATGGCATATGTTTTCATACTATAACATTTTAGGGCATGTTTGATAATTTGATAGGCTTGAC
chr5R_860647270_C_G	chr5R	860647270	TTTGAAATACTTTTTATTGCTGTTTTTGAATTATGTGGTGATTTAGATATTTTTTTAAAAATAGGAATTGAAGGGGAGATGATTCTTTGCAAAGTAACCAG[C/G]ACCTTTTCATATCTAAGGCAAGCATTTTGAGCACTTGATATGGCATATGTTTTCATACTATAACATTTTAGGGCATGTTTGATAATTTGATAGGCTTGACA
chr5R_860647334_C_T	chr5R	860647334	GAATTGAAGGGGAGATGATTCTTTGCAAAGTAACCAGCACCTTTTCATATCTAAGGCAAGCATTTTGAGCACTTGATATGGCATATGTTTTCATACTATAA[C/T]ATTTTAGGGCATGTTTGATAATTTGATAGGCTTGACATATGAGTAAAAATATTGCATGCATGCATGGTCATAATTATACTTTCTCTTGCATGCATCCCCTT
chr5R_860647393_C_T	chr5R	860647393	GCATTTTGAGCACTTGATATGGCATATGTTTTCATACTATAACATTTTAGGGCATGTTTGATAATTTGATAGGCTTGACATATGAGTAAAAATATTGCATG[C/T]ATGCATGGTCATAATTATACTTTCTCTTGCATGCATCCCCTTCAATTTTGCAACATGCATAAGTTATGAAAGTCCATGGTTGTGCTCCTGTTTTGGACGTG
chr5R_860647588_T_A	chr5R	860647588	TGGACGTGCTGGTGGGCACGGGCCATATTTGACATGGTGGTGTCATGAGATATATGTGGAAGCAGGCAAGGGTTGTGGCCCTGTCCTGATGATAAGGTTGA[T/A]AGAATAATTTGTTGGGCTAACCACTGCATGAAATATAGGCCTCCTGAGTCGACCGTTGATCGAGTCTTGTTCCGGTAACCCCCATACTTGTTTCGTGCTAC
chr5R_860647633_T_C	chr5R	860647633	TGAGATATATGTGGAAGCAGGCAAGGGTTGTGGCCCTGTCCTGATGATAAGGTTGATAGAATAATTTGTTGGGCTAACCACTGCATGAAATATAGGCCTCC[T/C]GAGTCGACCGTTGATCGAGTCTTGTTCCGGTAACCCCCATACTTGTTTCGTGCTACCACTTGTCCCTGCCTCGGGTAAGGTATGGTTTAGTAAGTTGTTAA
chr5R_860647720_T_C	chr5R	860647720	AAATATAGGCCTCCTGAGTCGACCGTTGATCGAGTCTTGTTCCGGTAACCCCCATACTTGTTTCGTGCTACCACTTGTCCCTGCCTCGGGTAAGGTATGGT[T/C]TAGTAAGTTGTTAACCCCTTTCCGTGCACACACCGTACAGAGGACTACGATGAGGGTTTCCAGGGCCCTGGACTAAACCCAGTCATCGGGTCAGGGAGCAT
chr5R_860647801_A_G	chr5R	860647801	TGCCTCGGGTAAGGTATGGTTTAGTAAGTTGTTAACCCCTTTCCGTGCACACACCGTACAGAGGACTACGATGAGGGTTTCCAGGGCCCTGGACTAAACCC[A/G]GTCATCGGGTCAGGGAGCATGGGTGTTTCCGGTTGTAGCCGAGAGGGAGTGTACCCTTGTAATCCGCGCGTTTGAATAGTGATCCCATGCTCATGGAGGTT
chr5R_860647815_G_T	chr5R	860647815	TATGGTTTAGTAAGTTGTTAACCCCTTTCCGTGCACACACCGTACAGAGGACTACGATGAGGGTTTCCAGGGCCCTGGACTAAACCCAGTCATCGGGTCAG[G/T]GAGCATGGGTGTTTCCGGTTGTAGCCGAGAGGGAGTGTACCCTTGTAATCCGCGCGTTTGAATAGTGATCCCATGCTCATGGAGGTTGTAGCCTCTCCGAC
chr5R_860647976_T_G	chr5R	860647976	GAATAGTGATCCCATGCTCATGGAGGTTGTAGCCTCTCCGACTTAGAGTTTTACTTAACTGTTGTTTTGGGTGACTCCTGGCAGCAGAAAAGTTAAGCTGG[T/G]GTGTGCTGGTTAGGTGTGTTTTCAACCCAAAGACCATAATGGGAATTAGTCAGTGTCCCGATACTGATTAAAGAAATCCTATACTTGCGGGTAAAGAGTAC
chr5R_860648029_G_T	chr5R	860648029	CTTAACTGTTGTTTTGGGTGACTCCTGGCAGCAGAAAAGTTAAGCTGGTGTGTGCTGGTTAGGTGTGTTTTCAACCCAAAGACCATAATGGGAATTAGTCA[G/T]TGTCCCGATACTGATTAAAGAAATCCTATACTTGCGGGTAAAGAGTACACCCTCTGCAGAGTTTGAAACCTATTCGAATAGCCGTGTCCGCGGTTAAGGAT
chr5R_860648098_C_T	chr5R	860648098	TTCAACCCAAAGACCATAATGGGAATTAGTCAGTGTCCCGATACTGATTAAAGAAATCCTATACTTGCGGGTAAAGAGTACACCCTCTGCAGAGTTTGAAA[C/T]CTATTCGAATAGCCGTGTCCGCGGTTAAGGATTACAGTCTGGGTTGGTCAAGTGTCGGTCTTAGAGTCGGTCTCCGGAGGAAATATTTAAAAGTTGAGCAT
chr5R_860648126_A_G	chr5R	860648126	GTCAGTGTCCCGATACTGATTAAAGAAATCCTATACTTGCGGGTAAAGAGTACACCCTCTGCAGAGTTTGAAACCTATTCGAATAGCCGTGTCCGCGGTTA[A/G]GGATTACAGTCTGGGTTGGTCAAGTGTCGGTCTTAGAGTCGGTCTCCGGAGGAAATATTTAAAAGTTGAGCATGGTTATTTTGCAGGATAATTATCGATGT
chr5R_860648174_G_T	chr5R	860648174	AGTACACCCTCTGCAGAGTTTGAAACCTATTCGAATAGCCGTGTCCGCGGTTAAGGATTACAGTCTGGGTTGGTCAAGTGTCGGTCTTAGAGTCGGTCTCC[G/T]GAGGAAATATTTAAAAGTTGAGCATGGTTATTTTGCAGGATAATTATCGATGTTACTGGTATTGTCATGAGAATATTTGATGATATGATTATATTTGTGAA
chr5R_860648191_G_T	chr5R	860648191	GTTTGAAACCTATTCGAATAGCCGTGTCCGCGGTTAAGGATTACAGTCTGGGTTGGTCAAGTGTCGGTCTTAGAGTCGGTCTCCGGAGGAAATATTTAAAA[G/T]TTGAGCATGGTTATTTTGCAGGATAATTATCGATGTTACTGGTATTGTCATGAGAATATTTGATGATATGATTATATTTGTGAACTAACCCCCTGCTCTTA
chr5R_860648224_A_T	chr5R	860648224	TTAAGGATTACAGTCTGGGTTGGTCAAGTGTCGGTCTTAGAGTCGGTCTCCGGAGGAAATATTTAAAAGTTGAGCATGGTTATTTTGCAGGATAATTATCG[A/T]TGTTACTGGTATTGTCATGAGAATATTTGATGATATGATTATATTTGTGAACTAACCCCCTGCTCTTATTTTACTTTCCAGAGTGTCTCAGGGGCTGGCTA
chr5R_860648235_A_G	chr5R	860648235	AGTCTGGGTTGGTCAAGTGTCGGTCTTAGAGTCGGTCTCCGGAGGAAATATTTAAAAGTTGAGCATGGTTATTTTGCAGGATAATTATCGATGTTACTGGT[A/G]TTGTCATGAGAATATTTGATGATATGATTATATTTGTGAACTAACCCCCTGCTCTTATTTTACTTTCCAGAGTGTCTCAGGGGCTGGCTAGACTACCCCGG
chr5R_860648238_G_A	chr5R	860648238	CTGGGTTGGTCAAGTGTCGGTCTTAGAGTCGGTCTCCGGAGGAAATATTTAAAAGTTGAGCATGGTTATTTTGCAGGATAATTATCGATGTTACTGGTATT[G/A]TCATGAGAATATTTGATGATATGATTATATTTGTGAACTAACCCCCTGCTCTTATTTTACTTTCCAGAGTGTCTCAGGGGCTGGCTAGACTACCCCGGACA
chr5R_860648239_T_C	chr5R	860648239	TGGGTTGGTCAAGTGTCGGTCTTAGAGTCGGTCTCCGGAGGAAATATTTAAAAGTTGAGCATGGTTATTTTGCAGGATAATTATCGATGTTACTGGTATTG[T/C]CATGAGAATATTTGATGATATGATTATATTTGTGAACTAACCCCCTGCTCTTATTTTACTTTCCAGAGTGTCTCAGGGGCTGGCTAGACTACCCCGGACAC
chr5R_860648246_A_T	chr5R	860648246	GTCAAGTGTCGGTCTTAGAGTCGGTCTCCGGAGGAAATATTTAAAAGTTGAGCATGGTTATTTTGCAGGATAATTATCGATGTTACTGGTATTGTCATGAG[A/T]ATATTTGATGATATGATTATATTTGTGAACTAACCCCCTGCTCTTATTTTACTTTCCAGAGTGTCTCAGGGGCTGGCTAGACTACCCCGGACACTCGCCTT
chr5R_860648314_A_G	chr5R	860648314	GATAATTATCGATGTTACTGGTATTGTCATGAGAATATTTGATGATATGATTATATTTGTGAACTAACCCCCTGCTCTTATTTTACTTTCCAGAGTGTCTC[A/G]GGGGCTGGCTAGACTACCCCGGACACTCGCCTTTATTTCCAAGTCCTCTCTGTGGCGTCCCTCGAGTGTCAGGCGGTTTATCACGCCACTACTCTTGTGGA
chr5R_860648315_G_T	chr5R	860648315	ATAATTATCGATGTTACTGGTATTGTCATGAGAATATTTGATGATATGATTATATTTGTGAACTAACCCCCTGCTCTTATTTTACTTTCCAGAGTGTCTCA[G/T]GGGCTGGCTAGACTACCCCGGACACTCGCCTTTATTTCCAAGTCCTCTCTGTGGCGTCCCTCGAGTGTCAGGCGGTTTATCACGCCACTACTCTTGTGGAC
chr5R_860648345_C_A	chr5R	860648345	AGAATATTTGATGATATGATTATATTTGTGAACTAACCCCCTGCTCTTATTTTACTTTCCAGAGTGTCTCAGGGGCTGGCTAGACTACCCCGGACACTCGC[C/A]TTTATTTCCAAGTCCTCTCTGTGGCGTCCCTCGAGTGTCAGGCGGTTTATCACGCCACTACTCTTGTGGACACCCGACTGGCATTTCTTTTCAAGTCCTTT
chr5R_860648353_C_T	chr5R	860648353	TGATGATATGATTATATTTGTGAACTAACCCCCTGCTCTTATTTTACTTTCCAGAGTGTCTCAGGGGCTGGCTAGACTACCCCGGACACTCGCCTTTATTT[C/T]CAAGTCCTCTCTGTGGCGTCCCTCGAGTGTCAGGCGGTTTATCACGCCACTACTCTTGTGGACACCCGACTGGCATTTCTTTTCAAGTCCTTTCGTGGCGT
chr5R_860648362_C_T	chr5R	860648362	GATTATATTTGTGAACTAACCCCCTGCTCTTATTTTACTTTCCAGAGTGTCTCAGGGGCTGGCTAGACTACCCCGGACACTCGCCTTTATTTCCAAGTCCT[C/T]TCTGTGGCGTCCCTCGAGTGTCAGGCGGTTTATCACGCCACTACTCTTGTGGACACCCGACTGGCATTTCTTTTCAAGTCCTTTCGTGGCGTCGCCTGAGT
chr5R_860648364_C_A	chr5R	860648364	TTATATTTGTGAACTAACCCCCTGCTCTTATTTTACTTTCCAGAGTGTCTCAGGGGCTGGCTAGACTACCCCGGACACTCGCCTTTATTTCCAAGTCCTCT[C/A]TGTGGCGTCCCTCGAGTGTCAGGCGGTTTATCACGCCACTACTCTTGTGGACACCCGACTGGCATTTCTTTTCAAGTCCTTTCGTGGCGTCGCCTGAGTTC
chr5R_860648365_T_C	chr5R	860648365	TATATTTGTGAACTAACCCCCTGCTCTTATTTTACTTTCCAGAGTGTCTCAGGGGCTGGCTAGACTACCCCGGACACTCGCCTTTATTTCCAAGTCCTCTC[T/C]GTGGCGTCCCTCGAGTGTCAGGCGGTTTATCACGCCACTACTCTTGTGGACACCCGACTGGCATTTCTTTTCAAGTCCTTTCGTGGCGTCGCCTGAGTTCT
chr5R_860648385_A_G	chr5R	860648385	CTGCTCTTATTTTACTTTCCAGAGTGTCTCAGGGGCTGGCTAGACTACCCCGGACACTCGCCTTTATTTCCAAGTCCTCTCTGTGGCGTCCCTCGAGTGTC[A/G]GGCGGTTTATCACGCCACTACTCTTGTGGACACCCGACTGGCATTTCTTTTCAAGTCCTTTCGTGGCGTCGCCTGAGTTCTCGGATGGTATCGTCCGATTT
chr5R_860648386_G_T	chr5R	860648386	TGCTCTTATTTTACTTTCCAGAGTGTCTCAGGGGCTGGCTAGACTACCCCGGACACTCGCCTTTATTTCCAAGTCCTCTCTGTGGCGTCCCTCGAGTGTCA[G/T]GCGGTTTATCACGCCACTACTCTTGTGGACACCCGACTGGCATTTCTTTTCAAGTCCTTTCGTGGCGTCGCCTGAGTTCTCGGATGGTATCGTCCGATTTC
chr5R_860648424_T_C	chr5R	860648424	CTAGACTACCCCGGACACTCGCCTTTATTTCCAAGTCCTCTCTGTGGCGTCCCTCGAGTGTCAGGCGGTTTATCACGCCACTACTCTTGTGGACACCCGAC[T/C]GGCATTTCTTTTCAAGTCCTTTCGTGGCGTCGCCTGAGTTCTCGGATGGTATCGTCCGATTTCTCTTTTAGACACCCGACTGGCATTTCTTTTCAAGACCG
chr5R_860648459_T_C	chr5R	860648459	TCCTCTCTGTGGCGTCCCTCGAGTGTCAGGCGGTTTATCACGCCACTACTCTTGTGGACACCCGACTGGCATTTCTTTTCAAGTCCTTTCGTGGCGTCGCC[T/C]GAGTTCTCGGATGGTATCGTCCGATTTCTCTTTTAGACACCCGACTGGCATTTCTTTTCAAGACCGACCGTGGTGTCACTTGACACCCGATCGGCATTTCT
chr5R_860648468_G_T	chr5R	860648468	TGGCGTCCCTCGAGTGTCAGGCGGTTTATCACGCCACTACTCTTGTGGACACCCGACTGGCATTTCTTTTCAAGTCCTTTCGTGGCGTCGCCTGAGTTCTC[G/T]GATGGTATCGTCCGATTTCTCTTTTAGACACCCGACTGGCATTTCTTTTCAAGACCGACCGTGGTGTCACTTGACACCCGATCGGCATTTCTTTTATATTT
chr5R_860648481_C_T	chr5R	860648481	GTGTCAGGCGGTTTATCACGCCACTACTCTTGTGGACACCCGACTGGCATTTCTTTTCAAGTCCTTTCGTGGCGTCGCCTGAGTTCTCGGATGGTATCGTC[C/T]GATTTCTCTTTTAGACACCCGACTGGCATTTCTTTTCAAGACCGACCGTGGTGTCACTTGACACCCGATCGGCATTTCTTTTATATTTTATTGACACTAAT
chr5R_860648505_T_C	chr5R	860648505	TACTCTTGTGGACACCCGACTGGCATTTCTTTTCAAGTCCTTTCGTGGCGTCGCCTGAGTTCTCGGATGGTATCGTCCGATTTCTCTTTTAGACACCCGAC[T/C]GGCATTTCTTTTCAAGACCGACCGTGGTGTCACTTGACACCCGATCGGCATTTCTTTTATATTTTATTGACACTAATATATATCTTCTGCACTAAATATTA
chr5R_860648554_C_T	chr5R	860648554	GTCGCCTGAGTTCTCGGATGGTATCGTCCGATTTCTCTTTTAGACACCCGACTGGCATTTCTTTTCAAGACCGACCGTGGTGTCACTTGACACCCGATCGG[C/T]ATTTCTTTTATATTTTATTGACACTAATATATATCTTCTGCACTAAATATTATTCATCATGCCATGTTTTAATTCCTGTCAGCATGCATTTAATATAAGTA
chr5R_860648576_C_T	chr5R	860648576	ATCGTCCGATTTCTCTTTTAGACACCCGACTGGCATTTCTTTTCAAGACCGACCGTGGTGTCACTTGACACCCGATCGGCATTTCTTTTATATTTTATTGA[C/T]ACTAATATATATCTTCTGCACTAAATATTATTCATCATGCCATGTTTTAATTCCTGTCAGCATGCATTTAATATAAGTATATCATGAGCATGTGCATATAG
chr5R_860648577_A_G	chr5R	860648577	TCGTCCGATTTCTCTTTTAGACACCCGACTGGCATTTCTTTTCAAGACCGACCGTGGTGTCACTTGACACCCGATCGGCATTTCTTTTATATTTTATTGAC[A/G]CTAATATATATCTTCTGCACTAAATATTATTCATCATGCCATGTTTTAATTCCTGTCAGCATGCATTTAATATAAGTATATCATGAGCATGTGCATATAGT
chr5R_860648585_A_T	chr5R	860648585	TTTCTCTTTTAGACACCCGACTGGCATTTCTTTTCAAGACCGACCGTGGTGTCACTTGACACCCGATCGGCATTTCTTTTATATTTTATTGACACTAATAT[A/T]TATCTTCTGCACTAAATATTATTCATCATGCCATGTTTTAATTCCTGTCAGCATGCATTTAATATAAGTATATCATGAGCATGTGCATATAGTTTATTTCA
chr5R_860648589_C_T	chr5R	860648589	TCTTTTAGACACCCGACTGGCATTTCTTTTCAAGACCGACCGTGGTGTCACTTGACACCCGATCGGCATTTCTTTTATATTTTATTGACACTAATATATAT[C/T]TTCTGCACTAAATATTATTCATCATGCCATGTTTTAATTCCTGTCAGCATGCATTTAATATAAGTATATCATGAGCATGTGCATATAGTTTATTTCACCAT
chr5R_860648594_G_A	chr5R	860648594	TAGACACCCGACTGGCATTTCTTTTCAAGACCGACCGTGGTGTCACTTGACACCCGATCGGCATTTCTTTTATATTTTATTGACACTAATATATATCTTCT[G/A]CACTAAATATTATTCATCATGCCATGTTTTAATTCCTGTCAGCATGCATTTAATATAAGTATATCATGAGCATGTGCATATAGTTTATTTCACCATGACCA
chr5R_860648682_T_A	chr5R	860648682	ATATATATCTTCTGCACTAAATATTATTCATCATGCCATGTTTTAATTCCTGTCAGCATGCATTTAATATAAGTATATCATGAGCATGTGCATATAGTTTA[T/A]TTCACCATGACCATATTATTGTATTGCTACATTTGTTATATCTTTTGTCCATGATGTTTGCGAGTACATTCAAACGTACTCACAGGCTTGTCCCTGGCTAT
chr5R_860648699_T_A	chr5R	860648699	TAAATATTATTCATCATGCCATGTTTTAATTCCTGTCAGCATGCATTTAATATAAGTATATCATGAGCATGTGCATATAGTTTATTTCACCATGACCATAT[T/A]ATTGTATTGCTACATTTGTTATATCTTTTGTCCATGATGTTTGCGAGTACATTCAAACGTACTCACAGGCTTGTCCCTGGCTATTTACTTGGCCAGGTTAA
chr5R_860648705_A_T	chr5R	860648705	TTATTCATCATGCCATGTTTTAATTCCTGTCAGCATGCATTTAATATAAGTATATCATGAGCATGTGCATATAGTTTATTTCACCATGACCATATTATTGT[A/T]TTGCTACATTTGTTATATCTTTTGTCCATGATGTTTGCGAGTACATTCAAACGTACTCACAGGCTTGTCCCTGGCTATTTACTTGGCCAGGTTAAGAATTC
chr5R_860648711_A_G	chr5R	860648711	ATCATGCCATGTTTTAATTCCTGTCAGCATGCATTTAATATAAGTATATCATGAGCATGTGCATATAGTTTATTTCACCATGACCATATTATTGTATTGCT[A/G]CATTTGTTATATCTTTTGTCCATGATGTTTGCGAGTACATTCAAACGTACTCACAGGCTTGTCCCTGGCTATTTACTTGGCCAGGTTAAGAATTCTGCGGG
chr5R_860648725_T_A	chr5R	860648725	TAATTCCTGTCAGCATGCATTTAATATAAGTATATCATGAGCATGTGCATATAGTTTATTTCACCATGACCATATTATTGTATTGCTACATTTGTTATATC[T/A]TTTGTCCATGATGTTTGCGAGTACATTCAAACGTACTCACAGGCTTGTCCCTGGCTATTTACTTGGCCAGGTTAAGAATTCTGCGGGAAGACTCCAGCAAC
chr5R_860648736_A_G	chr5R	860648736	AGCATGCATTTAATATAAGTATATCATGAGCATGTGCATATAGTTTATTTCACCATGACCATATTATTGTATTGCTACATTTGTTATATCTTTTGTCCATG[A/G]TGTTTGCGAGTACATTCAAACGTACTCACAGGCTTGTCCCTGGCTATTTACTTGGCCAGGTTAAGAATTCTGCGGGAAGACTCCAGCAACGTCCGTGTGAA
chr5R_860648800_A_T	chr5R	860648800	TATTGTATTGCTACATTTGTTATATCTTTTGTCCATGATGTTTGCGAGTACATTCAAACGTACTCACAGGCTTGTCCCTGGCTATTTACTTGGCCAGGTTA[A/T]GAATTCTGCGGGAAGACTCCAGCAACGTCCGTGTGAAGCCTAGAGTGCAGCCACGCAGGATAAGAGTTATCCGGGTCAGCTGTTCCTGTTGGAATGGAGCC
chr5R_860648802_A_G	chr5R	860648802	TTGTATTGCTACATTTGTTATATCTTTTGTCCATGATGTTTGCGAGTACATTCAAACGTACTCACAGGCTTGTCCCTGGCTATTTACTTGGCCAGGTTAAG[A/G]ATTCTGCGGGAAGACTCCAGCAACGTCCGTGTGAAGCCTAGAGTGCAGCCACGCAGGATAAGAGTTATCCGGGTCAGCTGTTCCTGTTGGAATGGAGCCCC
chr5R_860648803_A_G	chr5R	860648803	TGTATTGCTACATTTGTTATATCTTTTGTCCATGATGTTTGCGAGTACATTCAAACGTACTCACAGGCTTGTCCCTGGCTATTTACTTGGCCAGGTTAAGA[A/G]TTCTGCGGGAAGACTCCAGCAACGTCCGTGTGAAGCCTAGAGTGCAGCCACGCAGGATAAGAGTTATCCGGGTCAGCTGTTCCTGTTGGAATGGAGCCCCA
chr5R_860648806_C_T	chr5R	860648806	ATTGCTACATTTGTTATATCTTTTGTCCATGATGTTTGCGAGTACATTCAAACGTACTCACAGGCTTGTCCCTGGCTATTTACTTGGCCAGGTTAAGAATT[C/T]TGCGGGAAGACTCCAGCAACGTCCGTGTGAAGCCTAGAGTGCAGCCACGCAGGATAAGAGTTATCCGGGTCAGCTGTTCCTGTTGGAATGGAGCCCCATCG
chr5R_860648810_G_A	chr5R	860648810	CTACATTTGTTATATCTTTTGTCCATGATGTTTGCGAGTACATTCAAACGTACTCACAGGCTTGTCCCTGGCTATTTACTTGGCCAGGTTAAGAATTCTGC[G/A]GGAAGACTCCAGCAACGTCCGTGTGAAGCCTAGAGTGCAGCCACGCAGGATAAGAGTTATCCGGGTCAGCTGTTCCTGTTGGAATGGAGCCCCATCGATGG
chr5R_860648815_G_T	chr5R	860648815	TTTGTTATATCTTTTGTCCATGATGTTTGCGAGTACATTCAAACGTACTCACAGGCTTGTCCCTGGCTATTTACTTGGCCAGGTTAAGAATTCTGCGGGAA[G/T]ACTCCAGCAACGTCCGTGTGAAGCCTAGAGTGCAGCCACGCAGGATAAGAGTTATCCGGGTCAGCTGTTCCTGTTGGAATGGAGCCCCATCGATGGGGAGA
chr5R_860648817_C_A	chr5R	860648817	TGTTATATCTTTTGTCCATGATGTTTGCGAGTACATTCAAACGTACTCACAGGCTTGTCCCTGGCTATTTACTTGGCCAGGTTAAGAATTCTGCGGGAAGA[C/A]TCCAGCAACGTCCGTGTGAAGCCTAGAGTGCAGCCACGCAGGATAAGAGTTATCCGGGTCAGCTGTTCCTGTTGGAATGGAGCCCCATCGATGGGGAGATC
chr5R_860648819_C_G	chr5R	860648819	TTATATCTTTTGTCCATGATGTTTGCGAGTACATTCAAACGTACTCACAGGCTTGTCCCTGGCTATTTACTTGGCCAGGTTAAGAATTCTGCGGGAAGACT[C/G]CAGCAACGTCCGTGTGAAGCCTAGAGTGCAGCCACGCAGGATAAGAGTTATCCGGGTCAGCTGTTCCTGTTGGAATGGAGCCCCATCGATGGGGAGATCCA
chr5R_860648821_A_G	chr5R	860648821	ATATCTTTTGTCCATGATGTTTGCGAGTACATTCAAACGTACTCACAGGCTTGTCCCTGGCTATTTACTTGGCCAGGTTAAGAATTCTGCGGGAAGACTCC[A/G]GCAACGTCCGTGTGAAGCCTAGAGTGCAGCCACGCAGGATAAGAGTTATCCGGGTCAGCTGTTCCTGTTGGAATGGAGCCCCATCGATGGGGAGATCCACG
chr5R_860648823_C_T	chr5R	860648823	ATCTTTTGTCCATGATGTTTGCGAGTACATTCAAACGTACTCACAGGCTTGTCCCTGGCTATTTACTTGGCCAGGTTAAGAATTCTGCGGGAAGACTCCAG[C/T]AACGTCCGTGTGAAGCCTAGAGTGCAGCCACGCAGGATAAGAGTTATCCGGGTCAGCTGTTCCTGTTGGAATGGAGCCCCATCGATGGGGAGATCCACGAG
chr5R_860648824_A_G	chr5R	860648824	TCTTTTGTCCATGATGTTTGCGAGTACATTCAAACGTACTCACAGGCTTGTCCCTGGCTATTTACTTGGCCAGGTTAAGAATTCTGCGGGAAGACTCCAGC[A/G]ACGTCCGTGTGAAGCCTAGAGTGCAGCCACGCAGGATAAGAGTTATCCGGGTCAGCTGTTCCTGTTGGAATGGAGCCCCATCGATGGGGAGATCCACGAGC
chr5R_860648834_T_C	chr5R	860648834	ATGATGTTTGCGAGTACATTCAAACGTACTCACAGGCTTGTCCCTGGCTATTTACTTGGCCAGGTTAAGAATTCTGCGGGAAGACTCCAGCAACGTCCGTG[T/C]GAAGCCTAGAGTGCAGCCACGCAGGATAAGAGTTATCCGGGTCAGCTGTTCCTGTTGGAATGGAGCCCCATCGATGGGGAGATCCACGAGCCAATTTCTTC
chr5R_860648847_G_A	chr5R	860648847	GTACATTCAAACGTACTCACAGGCTTGTCCCTGGCTATTTACTTGGCCAGGTTAAGAATTCTGCGGGAAGACTCCAGCAACGTCCGTGTGAAGCCTAGAGT[G/A]CAGCCACGCAGGATAAGAGTTATCCGGGTCAGCTGTTCCTGTTGGAATGGAGCCCCATCGATGGGGAGATCCACGAGCCAATTTCTTCATCCACCACCGGA
chr5R_860648857_A_G	chr5R	860648857	ACGTACTCACAGGCTTGTCCCTGGCTATTTACTTGGCCAGGTTAAGAATTCTGCGGGAAGACTCCAGCAACGTCCGTGTGAAGCCTAGAGTGCAGCCACGC[A/G]GGATAAGAGTTATCCGGGTCAGCTGTTCCTGTTGGAATGGAGCCCCATCGATGGGGAGATCCACGAGCCAATTTCTTCATCCACCACCGGAGTCATTATTA
chr5R_860648863_A_G	chr5R	860648863	TCACAGGCTTGTCCCTGGCTATTTACTTGGCCAGGTTAAGAATTCTGCGGGAAGACTCCAGCAACGTCCGTGTGAAGCCTAGAGTGCAGCCACGCAGGATA[A/G]GAGTTATCCGGGTCAGCTGTTCCTGTTGGAATGGAGCCCCATCGATGGGGAGATCCACGAGCCAATTTCTTCATCCACCACCGGAGTCATTATTATATCAG
chr5R_860648963_A_G	chr5R	860648963	AAGAGTTATCCGGGTCAGCTGTTCCTGTTGGAATGGAGCCCCATCGATGGGGAGATCCACGAGCCAATTTCTTCATCCACCACCGGAGTCATTATTATATC[A/G]GTAGACCTTATGGTCTTGTATCAAATTCTTGTAAATGCTTGGTAATCTATAACGAGGATGTGTCCACCAGTAACAGTAATCCTGGGCTGGTGATGACACTA
chr5R_860648991_C_T	chr5R	860648991	TGGAATGGAGCCCCATCGATGGGGAGATCCACGAGCCAATTTCTTCATCCACCACCGGAGTCATTATTATATCAGTAGACCTTATGGTCTTGTATCAAATT[C/T]TTGTAAATGCTTGGTAATCTATAACGAGGATGTGTCCACCAGTAACAGTAATCCTGGGCTGGTGATGACACTAGGGGTAAATTTCTGGAATATTATGTTCC
chr5R_860649012_A_G	chr5R	860649012	GGGAGATCCACGAGCCAATTTCTTCATCCACCACCGGAGTCATTATTATATCAGTAGACCTTATGGTCTTGTATCAAATTCTTGTAAATGCTTGGTAATCT[A/G]TAACGAGGATGTGTCCACCAGTAACAGTAATCCTGGGCTGGTGATGACACTAGGGGTAAATTTCTGGAATATTATGTTCCCGAAATCCGGCCCCGACAGCC
chr5R_860649038_A_G	chr5R	860649038	TCCACCACCGGAGTCATTATTATATCAGTAGACCTTATGGTCTTGTATCAAATTCTTGTAAATGCTTGGTAATCTATAACGAGGATGTGTCCACCAGTAAC[A/G]GTAATCCTGGGCTGGTGATGACACTAGGGGTAAATTTCTGGAATATTATGTTCCCGAAATCCGGCCCCGACAGCCTTGGTATCAGAGCCAGGCTGACCATT
chr5R_860649051_T_C	chr5R	860649051	TCATTATTATATCAGTAGACCTTATGGTCTTGTATCAAATTCTTGTAAATGCTTGGTAATCTATAACGAGGATGTGTCCACCAGTAACAGTAATCCTGGGC[T/C]GGTGATGACACTAGGGGTAAATTTCTGGAATATTATGTTCCCGAAATCCGGCCCCGACAGCCTTGGTATCAGAGCCAGGCTGACCATTGGCTAATCCTATC
chr5R_860649077_T_C	chr5R	860649077	GTCTTGTATCAAATTCTTGTAAATGCTTGGTAATCTATAACGAGGATGTGTCCACCAGTAACAGTAATCCTGGGCTGGTGATGACACTAGGGGTAAATTTC[T/C]GGAATATTATGTTCCCGAAATCCGGCCCCGACAGCCTTGGTATCAGAGCCAGGCTGACCATTGGCTAATCCTATCCTAGCCTGGTCACCATCCCTAGGTTT
chr5R_860649078_G_C	chr5R	860649078	TCTTGTATCAAATTCTTGTAAATGCTTGGTAATCTATAACGAGGATGTGTCCACCAGTAACAGTAATCCTGGGCTGGTGATGACACTAGGGGTAAATTTCT[G/C]GAATATTATGTTCCCGAAATCCGGCCCCGACAGCCTTGGTATCAGAGCCAGGCTGACCATTGGCTAATCCTATCCTAGCCTGGTCACCATCCCTAGGTTTC
chr5R_860649229_A_G	chr5R	860649229	AGGCTGACCATTGGCTAATCCTATCCTAGCCTGGTCACCATCCCTAGGTTTCCACACCATCCACAACTTTTCCTGTCCACGGTCAAGTCTATCCCATCCAC[A/G]GTGGCAACCGACATCTTTCGATAGCCGGTGCCCAACCTATCAGTCTATCCATAGGCCGTGTGCCTGTACCAACACCTGAGTTTTCCATCCACAAGCATGCG
chr5R_860649273_T_C	chr5R	860649273	TAGGTTTCCACACCATCCACAACTTTTCCTGTCCACGGTCAAGTCTATCCCATCCACAGTGGCAACCGACATCTTTCGATAGCCGGTGCCCAACCTATCAG[T/C]CTATCCATAGGCCGTGTGCCTGTACCAACACCTGAGTTTTCCATCCACAAGCATGCGATGGAAGACTCTGCTGACTTATAAAGGAAGCCATACCCCAAACT
chr5R_860649326_A_G	chr5R	860649326	CCACAGTGGCAACCGACATCTTTCGATAGCCGGTGCCCAACCTATCAGTCTATCCATAGGCCGTGTGCCTGTACCAACACCTGAGTTTTCCATCCACAAGC[A/G]TGCGATGGAAGACTCTGCTGACTTATAAAGGAAGCCATACCCCAAACTCAGCACATCACAGCCTCATGCCCAGTTCAGTATCAAACCTCCAAGATGACAGG
chr5R_860649345_T_C	chr5R	860649345	CTTTCGATAGCCGGTGCCCAACCTATCAGTCTATCCATAGGCCGTGTGCCTGTACCAACACCTGAGTTTTCCATCCACAAGCATGCGATGGAAGACTCTGC[T/C]GACTTATAAAGGAAGCCATACCCCAAACTCAGCACATCACAGCCTCATGCCCAGTTCAGTATCAAACCTCCAAGATGACAGGCCCCCTCGTGCACAACGAG
chr5R_860649400_T_C	chr5R	860649400	CAACACCTGAGTTTTCCATCCACAAGCATGCGATGGAAGACTCTGCTGACTTATAAAGGAAGCCATACCCCAAACTCAGCACATCACAGCCTCATGCCCAG[T/C]TCAGTATCAAACCTCCAAGATGACAGGCCCCCTCGTGCACAACGAGACCACCGCAGTCGAGCTTGAAGGCTTTGTAACCATCCTCGCCAATCTCACCCGTC
chr5R_860649457_T_C	chr5R	860649457	GGAAGCCATACCCCAAACTCAGCACATCACAGCCTCATGCCCAGTTCAGTATCAAACCTCCAAGATGACAGGCCCCCTCGTGCACAACGAGACCACCGCAG[T/C]CGAGCTTGAAGGCTTTGTAACCATCCTCGCCAATCTCACCCGTCGTGCTTTTAGCATCAACGAGCCACCGGAATATGTCGTGTACCAAGAGCACACGAGTA
chr5R_860649473_T_C	chr5R	860649473	ACTCAGCACATCACAGCCTCATGCCCAGTTCAGTATCAAACCTCCAAGATGACAGGCCCCCTCGTGCACAACGAGACCACCGCAGTCGAGCTTGAAGGCTT[T/C]GTAACCATCCTCGCCAATCTCACCCGTCGTGCTTTTAGCATCAACGAGCCACCGGAATATGTCGTGTACCAAGAGCACACGAGTAATTCCATCCATCACTT
chr5R_860649703_G_C	chr5R	860649703	GGGCACCACATCGGAGCGTCCCTACCGATTCACCGGGAGGACGACCTCCGACGAGCCCCAATCCATCCAACTTGCAGCCCGAGAGGCTATAGTTCAACTCC[G/C]GCACCTGTCGCCGAGGGTTAACTGCCGCCCTTTCTACTACTACCCTAGTCGTGAAGGCTATGGTAGCCCGACCCAGGTCGCCAACGGAGACCATGAGTCGG
chr5R_860649709_T_C	chr5R	860649709	CACATCGGAGCGTCCCTACCGATTCACCGGGAGGACGACCTCCGACGAGCCCCAATCCATCCAACTTGCAGCCCGAGAGGCTATAGTTCAACTCCGGCACC[T/C]GTCGCCGAGGGTTAACTGCCGCCCTTTCTACTACTACCCTAGTCGTGAAGGCTATGGTAGCCCGACCCAGGTCGCCAACGGAGACCATGAGTCGGATCCTG
chr5R_860649778_A_G	chr5R	860649778	AGCCCGAGAGGCTATAGTTCAACTCCGGCACCTGTCGCCGAGGGTTAACTGCCGCCCTTTCTACTACTACCCTAGTCGTGAAGGCTATGGTAGCCCGACCC[A/G]GGTCGCCAACGGAGACCATGAGTCGGATCCTGCCCTGGTGCATCTGGTGCGCTACCTGAGAGCGCAAGAGGCACTATTCGATCAGGTCACTCTTGACCTGA
chr5R_860649779_G_T	chr5R	860649779	GCCCGAGAGGCTATAGTTCAACTCCGGCACCTGTCGCCGAGGGTTAACTGCCGCCCTTTCTACTACTACCCTAGTCGTGAAGGCTATGGTAGCCCGACCCA[G/T]GTCGCCAACGGAGACCATGAGTCGGATCCTGCCCTGGTGCATCTGGTGCGCTACCTGAGAGCGCAAGAGGCACTATTCGATCAGGTCACTCTTGACCTGAT
chr5R_860649907_T_C	chr5R	860649907	TCCTGCCCTGGTGCATCTGGTGCGCTACCTGAGAGCGCAAGAGGCACTATTCGATCAGGTCACTCTTGACCTGATTGAGACCCGCAGGACGCTCGCTCTCC[T/C]GACCCCAGCAAGGAGTGAAGCTGCACCCTCCACAGACGCCCCGATAGTGCTGCTTGGAAGGCCGGTTGAGCCCCCAAGCTCTGACCATGTCACCCACCCGG
chr5R_860650043_T_C	chr5R	860650043	GACGCCCCGATAGTGCTGCTTGGAAGGCCGGTTGAGCCCCCAAGCTCTGACCATGTCACCCACCCGGGCAATGCTTTCGCCTCACCCGGAAATCTCCGTCG[T/C]CTCTTGGAGGCCTACTCCAATGGGACGGTGACCTCGACACCCCGCGAAGGCCACCACCGCTACTCCAGCCCTGTAGCTCCCCATCCTACCCCGGCCAGCTC
chr5R_860650115_T_C	chr5R	860650115	GCTTTCGCCTCACCCGGAAATCTCCGTCGTCTCTTGGAGGCCTACTCCAATGGGACGGTGACCTCGACACCCCGCGAAGGCCACCACCGCTACTCCAGCCC[T/C]GTAGCTCCCCATCCTACCCCGGCCAGCTCCGACGCGGAAGCACCAGGAGAGGACTCGGCATCCGCAAGACGCGCCAGGATAGATATCAACCAGGTGGAATG
chr5R_860650150_C_A	chr5R	860650150	GGAGGCCTACTCCAATGGGACGGTGACCTCGACACCCCGCGAAGGCCACCACCGCTACTCCAGCCCTGTAGCTCCCCATCCTACCCCGGCCAGCTCCGACG[C/A]GGAAGCACCAGGAGAGGACTCGGCATCCGCAAGACGCGCCAGGATAGATATCAACCAGGTGGAATGAGTCCACCAGAATTGTTATCAACCCCTAGTGGCTC
chr5R_860650155_G_A	chr5R	860650155	CCTACTCCAATGGGACGGTGACCTCGACACCCCGCGAAGGCCACCACCGCTACTCCAGCCCTGTAGCTCCCCATCCTACCCCGGCCAGCTCCGACGCGGAA[G/A]CACCAGGAGAGGACTCGGCATCCGCAAGACGCGCCAGGATAGATATCAACCAGGTGGAATGAGTCCACCAGAATTGTTATCAACCCCTAGTGGCTCGGTTT
chr5R_860650160_A_G	chr5R	860650160	TCCAATGGGACGGTGACCTCGACACCCCGCGAAGGCCACCACCGCTACTCCAGCCCTGTAGCTCCCCATCCTACCCCGGCCAGCTCCGACGCGGAAGCACC[A/G]GGAGAGGACTCGGCATCCGCAAGACGCGCCAGGATAGATATCAACCAGGTGGAATGAGTCCACCAGAATTGTTATCAACCCCTAGTGGCTCGGTTTTTCCT
chr5R_860650309_C_A	chr5R	860650309	GGTGGAATGAGTCCACCAGAATTGTTATCAACCCCTAGTGGCTCGGTTTTTCCTTTAGTTCCGCAGTAGCTGTTGTGTGGCGTAGTGAGTTTGTAGACCCC[C/A]TGTGTGTCACTATCTAATAGTATGTGTGATCTGGCATGAATTGCTTGATGAGTGGTTGCAGAGTAAATTCTGGACGTGACCCTTAACCACACGCACAGTAA
chr5R_860650310_T_C	chr5R	860650310	GTGGAATGAGTCCACCAGAATTGTTATCAACCCCTAGTGGCTCGGTTTTTCCTTTAGTTCCGCAGTAGCTGTTGTGTGGCGTAGTGAGTTTGTAGACCCCC[T/C]GTGTGTCACTATCTAATAGTATGTGTGATCTGGCATGAATTGCTTGATGAGTGGTTGCAGAGTAAATTCTGGACGTGACCCTTAACCACACGCACAGTAAC
chr5R_860650311_G_A	chr5R	860650311	TGGAATGAGTCCACCAGAATTGTTATCAACCCCTAGTGGCTCGGTTTTTCCTTTAGTTCCGCAGTAGCTGTTGTGTGGCGTAGTGAGTTTGTAGACCCCCT[G/A]TGTGTCACTATCTAATAGTATGTGTGATCTGGCATGAATTGCTTGATGAGTGGTTGCAGAGTAAATTCTGGACGTGACCCTTAACCACACGCACAGTAACA
chr5R_860650379_C_A	chr5R	860650379	TGTTGTGTGGCGTAGTGAGTTTGTAGACCCCCTGTGTGTCACTATCTAATAGTATGTGTGATCTGGCATGAATTGCTTGATGAGTGGTTGCAGAGTAAATT[C/A]TGGACGTGACCCTTAACCACACGCACAGTAACATGTCACTTTTCTTGTGGGGATTGAGGCCTGAGGCTTTGACTCAGACAGCCCCGCGCCGGAGTCGGTAT
chr5R_860650380_T_C	chr5R	860650380	GTTGTGTGGCGTAGTGAGTTTGTAGACCCCCTGTGTGTCACTATCTAATAGTATGTGTGATCTGGCATGAATTGCTTGATGAGTGGTTGCAGAGTAAATTC[T/C]GGACGTGACCCTTAACCACACGCACAGTAACATGTCACTTTTCTTGTGGGGATTGAGGCCTGAGGCTTTGACTCAGACAGCCCCGCGCCGGAGTCGGTATC
chr5R_860650407_G_A	chr5R	860650407	CCCCTGTGTGTCACTATCTAATAGTATGTGTGATCTGGCATGAATTGCTTGATGAGTGGTTGCAGAGTAAATTCTGGACGTGACCCTTAACCACACGCACA[G/A]TAACATGTCACTTTTCTTGTGGGGATTGAGGCCTGAGGCTTTGACTCAGACAGCCCCGCGCCGGAGTCGGTATCTCTATCGTACCGGCACCATTTCATGTT
chr5R_860650475_C_T	chr5R	860650475	AAATTCTGGACGTGACCCTTAACCACACGCACAGTAACATGTCACTTTTCTTGTGGGGATTGAGGCCTGAGGCTTTGACTCAGACAGCCCCGCGCCGGAGT[C/T]GGTATCTCTATCGTACCGGCACCATTTCATGTTTCCTGACCCAGGCTCTCTATAAGAGGCCACGCTCATTTTTCCACACTAGCAAACATCAGCATCAAGCA
chr5R_860650512_T_C	chr5R	860650512	CATGTCACTTTTCTTGTGGGGATTGAGGCCTGAGGCTTTGACTCAGACAGCCCCGCGCCGGAGTCGGTATCTCTATCGTACCGGCACCATTTCATGTTTCC[T/C]GACCCAGGCTCTCTATAAGAGGCCACGCTCATTTTTCCACACTAGCAAACATCAGCATCAAGCACTATCTTTTTCCATTCATCCACACATGTCTCACCCCG
chr5R_860650607_C_T	chr5R	860650607	GTTTCCTGACCCAGGCTCTCTATAAGAGGCCACGCTCATTTTTCCACACTAGCAAACATCAGCATCAAGCACTATCTTTTTCCATTCATCCACACATGTCT[C/T]ACCCCGGAGCTTATCTGAGGAACCCCGAAGCAAGACCTGGTAGTTTTGTTATGTTATTGTGGGATTTTACCCGCAATACTCTTGGCTCCACCCATCCACCC
chr5R_860650691_G_A	chr5R	860650691	TTCATCCACACATGTCTCACCCCGGAGCTTATCTGAGGAACCCCGAAGCAAGACCTGGTAGTTTTGTTATGTTATTGTGGGATTTTACCCGCAATACTCTT[G/A]GCTCCACCCATCCACCCCTGTATGAGCTGTTCAAATCGAGAATCACTCCTGATCTCTCGAAATACTGGGCAGCTGTACACATTCCACCAGCAGATTTAAAC
chr5R_860650757_T_C	chr5R	860650757	TTATGTTATTGTGGGATTTTACCCGCAATACTCTTGGCTCCACCCATCCACCCCTGTATGAGCTGTTCAAATCGAGAATCACTCCTGATCTCTCGAAATAC[T/C]GGGCAGCTGTACACATTCCACCAGCAGATTTAAACCAAGGCCCTCCCTATGTGATTTTCATCGGGAGATCCATGCCAACGCCAGGCATGGCCATTGAGTCT
chr5R_860650841_G_T	chr5R	860650841	CTGATCTCTCGAAATACTGGGCAGCTGTACACATTCCACCAGCAGATTTAAACCAAGGCCCTCCCTATGTGATTTTCATCGGGAGATCCATGCCAACGCCA[G/T]GCATGGCCATTGAGTCTGCTGCGTATGAAGCAGTCACCCGTCTTCGATTTGCGGTGCCCGGTGCCAACGCAAGGGAATACTGCTATTTTCCAAGTCGCGCT
chr5R_860650901_G_C	chr5R	860650901	CTCCCTATGTGATTTTCATCGGGAGATCCATGCCAACGCCAGGCATGGCCATTGAGTCTGCTGCGTATGAAGCAGTCACCCGTCTTCGATTTGCGGTGCCC[G/C]GTGCCAACGCAAGGGAATACTGCTATTTTCCAAGTCGCGCTGCTTTTGGGGCAGAAGCTACGTTCCGCTGTGGACGTGCGGAGAGCGATCCAGCCCTGGTC
chr5R_860650921_C_T	chr5R	860650921	GGGAGATCCATGCCAACGCCAGGCATGGCCATTGAGTCTGCTGCGTATGAAGCAGTCACCCGTCTTCGATTTGCGGTGCCCGGTGCCAACGCAAGGGAATA[C/T]TGCTATTTTCCAAGTCGCGCTGCTTTTGGGGCAGAAGCTACGTTCCGCTGTGGACGTGCGGAGAGCGATCCAGCCCTGGTCTATCTCATTCAATATGTGAT
chr5R_860650922_T_C	chr5R	860650922	GGAGATCCATGCCAACGCCAGGCATGGCCATTGAGTCTGCTGCGTATGAAGCAGTCACCCGTCTTCGATTTGCGGTGCCCGGTGCCAACGCAAGGGAATAC[T/C]GCTATTTTCCAAGTCGCGCTGCTTTTGGGGCAGAAGCTACGTTCCGCTGTGGACGTGCGGAGAGCGATCCAGCCCTGGTCTATCTCATTCAATATGTGATG
chr5R_860650940_G_A	chr5R	860650940	CAGGCATGGCCATTGAGTCTGCTGCGTATGAAGCAGTCACCCGTCTTCGATTTGCGGTGCCCGGTGCCAACGCAAGGGAATACTGCTATTTTCCAAGTCGC[G/A]CTGCTTTTGGGGCAGAAGCTACGTTCCGCTGTGGACGTGCGGAGAGCGATCCAGCCCTGGTCTATCTCATTCAATATGTGATGGCCCAGGAGCGTTTCACC
chr5R_860651084_T_C	chr5R	860651084	AGAGCGATCCAGCCCTGGTCTATCTCATTCAATATGTGATGGCCCAGGAGCGTTTCACCCAGCAAATACTGGAGTATCTCCACTACCTTGCTGTTCTAAAT[T/C]CCCGGATCGCCATTGGCGGACCCCCTCTGCCAACTCAGGAGGGACACGTTCTTCGTTTGCTCCCTCAACTGCCTCCCCTCCCTCCGGAAGAAGAAGGAGGT
chr5R_860651270_T_G	chr5R	860651270	CGGAAGAAGAAGGAGGTGTTCCAACACCGGGAAGCCTTCCGCTTGACCCCGTAGATCCCGCTTTCGGACCGTAGACGGTCGTGAATGCGTTTGCGTAGCGT[T/G]TAGTGCTTGTTTGCGTGATGTGATCTTGTTTTGTTGTATGTCATGAATGTATTGCCCTGTTTGCATTTTGCATATGAGTGCTTTGTTTGTGTGGTATGCTT
chr5R_860651285_G_A	chr5R	860651285	GTGTTCCAACACCGGGAAGCCTTCCGCTTGACCCCGTAGATCCCGCTTTCGGACCGTAGACGGTCGTGAATGCGTTTGCGTAGCGTTTAGTGCTTGTTTGC[G/A]TGATGTGATCTTGTTTTGTTGTATGTCATGAATGTATTGCCCTGTTTGCATTTTGCATATGAGTGCTTTGTTTGTGTGGTATGCTTTCTAATTCTTCCGCC
chr5R_860651287_G_A	chr5R	860651287	GTTCCAACACCGGGAAGCCTTCCGCTTGACCCCGTAGATCCCGCTTTCGGACCGTAGACGGTCGTGAATGCGTTTGCGTAGCGTTTAGTGCTTGTTTGCGT[G/A]ATGTGATCTTGTTTTGTTGTATGTCATGAATGTATTGCCCTGTTTGCATTTTGCATATGAGTGCTTTGTTTGTGTGGTATGCTTTCTAATTCTTCCGCCCT
chr5R_860651344_A_G	chr5R	860651344	ACGGTCGTGAATGCGTTTGCGTAGCGTTTAGTGCTTGTTTGCGTGATGTGATCTTGTTTTGTTGTATGTCATGAATGTATTGCCCTGTTTGCATTTTGCAT[A/G]TGAGTGCTTTGTTTGTGTGGTATGCTTTCTAATTCTTCCGCCCTTAACAAATCTCGAGGACGAGATTTTCTTAAGGGGGTTAGAGTTTGTAACACCCCAAA
chr5R_860651386_C_T	chr5R	860651386	GTGATGTGATCTTGTTTTGTTGTATGTCATGAATGTATTGCCCTGTTTGCATTTTGCATATGAGTGCTTTGTTTGTGTGGTATGCTTTCTAATTCTTCCGC[C/T]CTTAACAAATCTCGAGGACGAGATTTTCTTAAGGGGGTTAGAGTTTGTAACACCCCAAAATTTTAACCACTTTTTCAGTAAATAAAATTTGGCTAGAAATA
chr5R_860651514_A_T	chr5R	860651514	TCTTAAGGGGGTTAGAGTTTGTAACACCCCAAAATTTTAACCACTTTTTCAGTAAATAAAATTTGGCTAGAAATAAAATTTTGAATTCTTTAATAATTTTC[A/T]GAGCCTTTTCTATTCCTGTCTTAGAAAATCTTCTCTTCATATAGTAAAGCTTTGGAAATAATGTTGTGGGCTCTGATTGTATCTTGGGTCATTTCATTATT
chr5R_860651553_A_T	chr5R	860651553	ACCACTTTTTCAGTAAATAAAATTTGGCTAGAAATAAAATTTTGAATTCTTTAATAATTTTCAGAGCCTTTTCTATTCCTGTCTTAGAAAATCTTCTCTTC[A/T]TATAGTAAAGCTTTGGAAATAATGTTGTGGGCTCTGATTGTATCTTGGGTCATTTCATTATTTGTTTGATAACTTTAGAAATTATTTTCATAATAAAATTT
chr5R_860651655_A_T	chr5R	860651655	TATAGTAAAGCTTTGGAAATAATGTTGTGGGCTCTGATTGTATCTTGGGTCATTTCATTATTTGTTTGATAACTTTAGAAATTATTTTCATAATAAAATTT[A/T]TCCTTAGAAAATTCTTTTAATAGCTTTTTAAGTGTTTTAAATGCTTCTGTTGCACAACAACCATTTCAAATAATTCTCTAAAAATTCCACCATAATTCTGA
chr5R_860651656_T_G	chr5R	860651656	ATAGTAAAGCTTTGGAAATAATGTTGTGGGCTCTGATTGTATCTTGGGTCATTTCATTATTTGTTTGATAACTTTAGAAATTATTTTCATAATAAAATTTA[T/G]CCTTAGAAAATTCTTTTAATAGCTTTTTAAGTGTTTTAAATGCTTCTGTTGCACAACAACCATTTCAAATAATTCTCTAAAAATTCCACCATAATTCTGAG
chr5R_860651685_A_C	chr5R	860651685	GCTCTGATTGTATCTTGGGTCATTTCATTATTTGTTTGATAACTTTAGAAATTATTTTCATAATAAAATTTATCCTTAGAAAATTCTTTTAATAGCTTTTT[A/C]AGTGTTTTAAATGCTTCTGTTGCACAACAACCATTTCAAATAATTCTCTAAAAATTCCACCATAATTCTGAGAGGTCATATGATGCCTAAATATCACTTTG
chr5R_860651686_A_G	chr5R	860651686	CTCTGATTGTATCTTGGGTCATTTCATTATTTGTTTGATAACTTTAGAAATTATTTTCATAATAAAATTTATCCTTAGAAAATTCTTTTAATAGCTTTTTA[A/G]GTGTTTTAAATGCTTCTGTTGCACAACAACCATTTCAAATAATTCTCTAAAAATTCCACCATAATTCTGAGAGGTCATATGATGCCTAAATATCACTTTGG
chr5R_860651703_T_A	chr5R	860651703	GTCATTTCATTATTTGTTTGATAACTTTAGAAATTATTTTCATAATAAAATTTATCCTTAGAAAATTCTTTTAATAGCTTTTTAAGTGTTTTAAATGCTTC[T/A]GTTGCACAACAACCATTTCAAATAATTCTCTAAAAATTCCACCATAATTCTGAGAGGTCATATGATGCCTAAATATCACTTTGGTGCAAAAACCCAACTTG
chr5R_860651718_A_T	chr5R	860651718	GTTTGATAACTTTAGAAATTATTTTCATAATAAAATTTATCCTTAGAAAATTCTTTTAATAGCTTTTTAAGTGTTTTAAATGCTTCTGTTGCACAACAACC[A/T]TTTCAAATAATTCTCTAAAAATTCCACCATAATTCTGAGAGGTCATATGATGCCTAAATATCACTTTGGTGCAAAAACCCAACTTGGTGTTTTGCAAAATT
chr5R_860651846_T_C	chr5R	860651846	CCATAATTCTGAGAGGTCATATGATGCCTAAATATCACTTTGGTGCAAAAACCCAACTTGGTGTTTTGCAAAATTGGAGTGAACCGTCCTCTTCTCTATTT[T/C]TGTCCATTCTCTAGTTTTCAACTACAACCCTATTATTTCTTACCCCAAAAATTCTGAGCCTTGGCCATCTTCTAGTTCCTCCTACCAAACTCTTAACTCCA
chr5R_860651888_A_G	chr5R	860651888	GTGCAAAAACCCAACTTGGTGTTTTGCAAAATTGGAGTGAACCGTCCTCTTCTCTATTTTTGTCCATTCTCTAGTTTTCAACTACAACCCTATTATTTCTT[A/G]CCCCAAAAATTCTGAGCCTTGGCCATCTTCTAGTTCCTCCTACCAAACTCTTAACTCCAGAAGATCAGATCCATTAGCATCTTTTAGACCCACCAAACACC
chr5R_860651994_T_C	chr5R	860651994	AAAAATTCTGAGCCTTGGCCATCTTCTAGTTCCTCCTACCAAACTCTTAACTCCAGAAGATCAGATCCATTAGCATCTTTTAGACCCACCAAACACCCCTC[T/C]GAATATTCTGTCCAGAACTGAAATTCTTCTAAACTTGCACTAGCAAGTAATTCTTTTTGCCAAACCAATACCAACACGATCTCTATCAACCAGGGAGACAT
chr5R_860652063_T_C	chr5R	860652063	TTAGCATCTTTTAGACCCACCAAACACCCCTCTGAATATTCTGTCCAGAACTGAAATTCTTCTAAACTTGCACTAGCAAGTAATTCTTTTTGCCAAACCAA[T/C]ACCAACACGATCTCTATCAACCAGGGAGACATCATCCTGTCAAATTGCACATCCAACAAAATCACCTAGGTCCCCCTGGCATTCTGTCAAACACCTTGCAA
chr5R_860652139_C_A	chr5R	860652139	CAAGTAATTCTTTTTGCCAAACCAATACCAACACGATCTCTATCAACCAGGGAGACATCATCCTGTCAAATTGCACATCCAACAAAATCACCTAGGTCCCC[C/A]TGGCATTCTGTCAAACACCTTGCAAGCATGACAGAATCTGGCTACCTATCAAAACTACATTAGTAACTTGATCACCTGACCCAACTAGCATGTCTATCACC
chr5R_860652140_T_C	chr5R	860652140	AAGTAATTCTTTTTGCCAAACCAATACCAACACGATCTCTATCAACCAGGGAGACATCATCCTGTCAAATTGCACATCCAACAAAATCACCTAGGTCCCCC[T/C]GGCATTCTGTCAAACACCTTGCAAGCATGACAGAATCTGGCTACCTATCAAAACTACATTAGTAACTTGATCACCTGACCCAACTAGCATGTCTATCACCC
chr5R_860652216_T_C	chr5R	860652216	TCCAACAAAATCACCTAGGTCCCCCTGGCATTCTGTCAAACACCTTGCAAGCATGACAGAATCTGGCTACCTATCAAAACTACATTAGTAACTTGATCACC[T/C]GACCCAACTAGCATGTCTATCACCCTGGTCATCCTTGATTATGCCACCCTGACAAAAACCAGCTCCACAGGACCAACCTAGCGCCCCCTGGCATTGGGTCG
chr5R_860652242_T_C	chr5R	860652242	GGCATTCTGTCAAACACCTTGCAAGCATGACAGAATCTGGCTACCTATCAAAACTACATTAGTAACTTGATCACCTGACCCAACTAGCATGTCTATCACCC[T/C]GGTCATCCTTGATTATGCCACCCTGACAAAAACCAGCTCCACAGGACCAACCTAGCGCCCCCTGGCATTGGGTCGAGCACATGGCGTGCATGCTCAGAGCA
chr5R_860652260_C_T	chr5R	860652260	TTGCAAGCATGACAGAATCTGGCTACCTATCAAAACTACATTAGTAACTTGATCACCTGACCCAACTAGCATGTCTATCACCCTGGTCATCCTTGATTATG[C/T]CACCCTGACAAAAACCAGCTCCACAGGACCAACCTAGCGCCCCCTGGCATTGGGTCGAGCACATGGCGTGCATGCTCAGAGCACGGCCAGGGCACGCTTTT
chr5R_860652349_A_G	chr5R	860652349	TCCTTGATTATGCCACCCTGACAAAAACCAGCTCCACAGGACCAACCTAGCGCCCCCTGGCATTGGGTCGAGCACATGGCGTGCATGCTCAGAGCACGGCC[A/G]GGGCACGCTTTTGACAGGCATTGGCATCGCCCTACACCGCCCTCCCTGCCGCTGCTCTTGCACATCCACCCCCTCAGGAGTCTTCGCTGGCAAGCCAGCAA
chr5R_860652396_T_C	chr5R	860652396	TAGCGCCCCCTGGCATTGGGTCGAGCACATGGCGTGCATGCTCAGAGCACGGCCAGGGCACGCTTTTGACAGGCATTGGCATCGCCCTACACCGCCCTCCC[T/C]GCCGCTGCTCTTGCACATCCACCCCCTCAGGAGTCTTCGCTGGCAAGCCAGCAACCTCGTCGACATCCTTCCCTGGCTCCTAGCGCCGCCTACCGCCGACC
chr5R_860652456_T_C	chr5R	860652456	CGCTTTTGACAGGCATTGGCATCGCCCTACACCGCCCTCCCTGCCGCTGCTCTTGCACATCCACCCCCTCAGGAGTCTTCGCTGGCAAGCCAGCAACCTCG[T/C]CGACATCCTTCCCTGGCTCCTAGCGCCGCCTACCGCCGACCACGCCAACCACCGCCGCCGCCCGACGAGTCCCGCATCGCCACGTCGCACCGACGTCAACG
chr5R_860652470_T_C	chr5R	860652470	ATTGGCATCGCCCTACACCGCCCTCCCTGCCGCTGCTCTTGCACATCCACCCCCTCAGGAGTCTTCGCTGGCAAGCCAGCAACCTCGTCGACATCCTTCCC[T/C]GGCTCCTAGCGCCGCCTACCGCCGACCACGCCAACCACCGCCGCCGCCCGACGAGTCCCGCATCGCCACGTCGCACCGACGTCAACGCCCTGGACGCGTGG
chr5R_860652516_G_A	chr5R	860652516	CCACCCCCTCAGGAGTCTTCGCTGGCAAGCCAGCAACCTCGTCGACATCCTTCCCTGGCTCCTAGCGCCGCCTACCGCCGACCACGCCAACCACCGCCGCC[G/A]CCCGACGAGTCCCGCATCGCCACGTCGCACCGACGTCAACGCCCTGGACGCGTGGCTCGCCCCCGAGCCAAACCGGACGCCCCGCCATCACTGCAAGCCGC
chr5R_860652552_T_C	chr5R	860652552	CCTCGTCGACATCCTTCCCTGGCTCCTAGCGCCGCCTACCGCCGACCACGCCAACCACCGCCGCCGCCCGACGAGTCCCGCATCGCCACGTCGCACCGACG[T/C]CAACGCCCTGGACGCGTGGCTCGCCCCCGAGCCAAACCGGACGCCCCGCCATCACTGCAAGCCGCTACCATCCTCACCAAACCCCGCCGTCCATCACCGGC
chr5R_860652556_C_T	chr5R	860652556	GTCGACATCCTTCCCTGGCTCCTAGCGCCGCCTACCGCCGACCACGCCAACCACCGCCGCCGCCCGACGAGTCCCGCATCGCCACGTCGCACCGACGTCAA[C/T]GCCCTGGACGCGTGGCTCGCCCCCGAGCCAAACCGGACGCCCCGCCATCACTGCAAGCCGCTACCATCCTCACCAAACCCCGCCGTCCATCACCGGCCTCG
chr5R_860652671_T_C	chr5R	860652671	GGCTCGCCCCCGAGCCAAACCGGACGCCCCGCCATCACTGCAAGCCGCTACCATCCTCACCAAACCCCGCCGTCCATCACCGGCCTCGCCACCACCGCGTC[T/C]GCCATTTATGGACGCCGCGTCTGTCCGCCCGTGGACGGCGCCGTCCAGGCTACCTGGCGCCTCCCGGGGCAGCCAGCTCGCCTGGGGAGTAACTGCGGCCG
chr5R_860652763_A_G	chr5R	860652763	CACCGCGTCTGCCATTTATGGACGCCGCGTCTGTCCGCCCGTGGACGGCGCCGTCCAGGCTACCTGGCGCCTCCCGGGGCAGCCAGCTCGCCTGGGGAGTA[A/G]CTGCGGCCGGACCCCGCCCTCACCTAACCGCGCCGGCCACGCCTACTCGCCACCGTCCGCGTTTTCCATGAATGCACGTCGCCGCCGCGTCCGTTCTCTGG
chr5R_860652764_C_T	chr5R	860652764	ACCGCGTCTGCCATTTATGGACGCCGCGTCTGTCCGCCCGTGGACGGCGCCGTCCAGGCTACCTGGCGCCTCCCGGGGCAGCCAGCTCGCCTGGGGAGTAA[C/T]TGCGGCCGGACCCCGCCCTCACCTAACCGCGCCGGCCACGCCTACTCGCCACCGTCCGCGTTTTCCATGAATGCACGTCGCCGCCGCGTCCGTTCTCTGGA
chr5R_860652889_C_T	chr5R	860652889	TAACCGCGCCGGCCACGCCTACTCGCCACCGTCCGCGTTTTCCATGAATGCACGTCGCCGCCGCGTCCGTTCTCTGGAACCCGCCGAACCGCGTCGCCCCG[C/T]TTATTTAAGCCACCCCGAGCACCCCGGCTCCTCATCTCCACCTCTTCCCTCCTCAGCAAACCATCCCGAGCCTCCCCGAGCAAGAAAGACGACCGGAGGAG
chr5R_860652945_G_A	chr5R	860652945	GCCGCCGCGTCCGTTCTCTGGAACCCGCCGAACCGCGTCGCCCCGCTTATTTAAGCCACCCCGAGCACCCCGGCTCCTCATCTCCACCTCTTCCCTCCTCA[G/A]CAAACCATCCCGAGCCTCCCCGAGCAAGAAAGACGACCGGAGGAGCCATCTCCCTCGACTCCGGCCGCCTCTGCCACCGCCCTCCCCTCGAGGCCACCCAC
chr5R_860653016_C_T	chr5R	860653016	GGCTCCTCATCTCCACCTCTTCCCTCCTCAGCAAACCATCCCGAGCCTCCCCGAGCAAGAAAGACGACCGGAGGAGCCATCTCCCTCGACTCCGGCCGCCT[C/T]TGCCACCGCCCTCCCCTCGAGGCCACCCACCTCCAGTGCCTCCCCTCCCTACTATCTACACCAACGGTCTCCCGGAGCATCCACGAACCCGTTCCACTTTT
chr5R_860653040_C_T	chr5R	860653040	TCCTCAGCAAACCATCCCGAGCCTCCCCGAGCAAGAAAGACGACCGGAGGAGCCATCTCCCTCGACTCCGGCCGCCTCTGCCACCGCCCTCCCCTCGAGGC[C/T]ACCCACCTCCAGTGCCTCCCCTCCCTACTATCTACACCAACGGTCTCCCGGAGCATCCACGAACCCGTTCCACTTTTCCATTCCACCGGAGATGGCCCATG
chr5R_860653084_T_C	chr5R	860653084	CGGAGGAGCCATCTCCCTCGACTCCGGCCGCCTCTGCCACCGCCCTCCCCTCGAGGCCACCCACCTCCAGTGCCTCCCCTCCCTACTATCTACACCAACGG[T/C]CTCCCGGAGCATCCACGAACCCGTTCCACTTTTCCATTCCACCGGAGATGGCCCATGGGCGAAACGCCCAACTCGCCTCCGCCGGAGCTCTTCGGGTGTGC
chr5R_860653100_C_T	chr5R	860653100	CTCGACTCCGGCCGCCTCTGCCACCGCCCTCCCCTCGAGGCCACCCACCTCCAGTGCCTCCCCTCCCTACTATCTACACCAACGGTCTCCCGGAGCATCCA[C/T]GAACCCGTTCCACTTTTCCATTCCACCGGAGATGGCCCATGGGCGAAACGCCCAACTCGCCTCCGCCGGAGCTCTTCGGGTGTGCTCGCCGTCGGCGACCT
chr5R_860653114_T_C	chr5R	860653114	CCTCTGCCACCGCCCTCCCCTCGAGGCCACCCACCTCCAGTGCCTCCCCTCCCTACTATCTACACCAACGGTCTCCCGGAGCATCCACGAACCCGTTCCAC[T/C]TTTCCATTCCACCGGAGATGGCCCATGGGCGAAACGCCCAACTCGCCTCCGCCGGAGCTCTTCGGGTGTGCTCGCCGTCGGCGACCTCGCCTACTCCGGCG
chr5R_860653182_G_A	chr5R	860653182	CGGTCTCCCGGAGCATCCACGAACCCGTTCCACTTTTCCATTCCACCGGAGATGGCCCATGGGCGAAACGCCCAACTCGCCTCCGCCGGAGCTCTTCGGGT[G/A]TGCTCGCCGTCGGCGACCTCGCCTACTCCGGCGACCAAGGAGGGTACCCACGGGACCGCTATGACCTCCTGAGCACGACGGTGGTCCCAGCTCTCCGAGGG
chr5R_860653252_T_C	chr5R	860653252	CCCAACTCGCCTCCGCCGGAGCTCTTCGGGTGTGCTCGCCGTCGGCGACCTCGCCTACTCCGGCGACCAAGGAGGGTACCCACGGGACCGCTATGACCTCC[T/C]GAGCACGACGGTGGTCCCAGCTCTCCGAGGGACCCCGCCGTTCGCCGGCAAAGTTCGCCGGAACGGCGCCCCGCTCTGTCGCGGAAGAGAGACGACGACAC
chr5R_860653329_T_C	chr5R	860653329	ACCCACGGGACCGCTATGACCTCCTGAGCACGACGGTGGTCCCAGCTCTCCGAGGGACCCCGCCGTTCGCCGGCAAAGTTCGCCGGAACGGCGCCCCGCTC[T/C]GTCGCGGAAGAGAGACGACGACACTGCTTAAACCTGACAAGCGGGACCCGGCAGTCAGCCTCCCATCGACCCTCTGCTAGCGAAGCTGAGCCGCCGGGCCG
chr5R_860653337_A_G	chr5R	860653337	GACCGCTATGACCTCCTGAGCACGACGGTGGTCCCAGCTCTCCGAGGGACCCCGCCGTTCGCCGGCAAAGTTCGCCGGAACGGCGCCCCGCTCTGTCGCGG[A/G]AGAGAGACGACGACACTGCTTAAACCTGACAAGCGGGACCCGGCAGTCAGCCTCCCATCGACCCTCTGCTAGCGAAGCTGAGCCGCCGGGCCGGCCCAATT
chr5R_860653398_A_C	chr5R	860653398	CCGGCAAAGTTCGCCGGAACGGCGCCCCGCTCTGTCGCGGAAGAGAGACGACGACACTGCTTAAACCTGACAAGCGGGACCCGGCAGTCAGCCTCCCATCG[A/C]CCCTCTGCTAGCGAAGCTGAGCCGCCGGGCCGGCCCAATTGCTATCCAGCGCTCAGGGCGCGCCTCTGCTCTTTCCCCTTTTTGCATTTCCAGTAGTTTTC
chr5R_860653416_T_C	chr5R	860653416	ACGGCGCCCCGCTCTGTCGCGGAAGAGAGACGACGACACTGCTTAAACCTGACAAGCGGGACCCGGCAGTCAGCCTCCCATCGACCCTCTGCTAGCGAAGC[T/C]GAGCCGCCGGGCCGGCCCAATTGCTATCCAGCGCTCAGGGCGCGCCTCTGCTCTTTCCCCTTTTTGCATTTCCAGTAGTTTTCAAATAACTTCACAGTAAT
chr5R_860653454_G_C	chr5R	860653454	CTGCTTAAACCTGACAAGCGGGACCCGGCAGTCAGCCTCCCATCGACCCTCTGCTAGCGAAGCTGAGCCGCCGGGCCGGCCCAATTGCTATCCAGCGCTCA[G/C]GGCGCGCCTCTGCTCTTTCCCCTTTTTGCATTTCCAGTAGTTTTCAAATAACTTCACAGTAATCTTTTCAAATCCAAATCCATATATTCCAATTTCTGTAG
chr5R_860653465_T_C	chr5R	860653465	TGACAAGCGGGACCCGGCAGTCAGCCTCCCATCGACCCTCTGCTAGCGAAGCTGAGCCGCCGGGCCGGCCCAATTGCTATCCAGCGCTCAGGGCGCGCCTC[T/C]GCTCTTTCCCCTTTTTGCATTTCCAGTAGTTTTCAAATAACTTCACAGTAATCTTTTCAAATCCAAATCCATATATTCCAATTTCTGTAGACTTCTAAAAT
chr5R_860653573_T_C	chr5R	860653573	TCCCCTTTTTGCATTTCCAGTAGTTTTCAAATAACTTCACAGTAATCTTTTCAAATCCAAATCCATATATTCCAATTTCTGTAGACTTCTAAAATCTTGAT[T/C]TATTTGTCTCAATTAGGTAAACATTTTTTTTTGTGCACAGTTCTGTTTAGTTTTTTTTTTAAATAGTACTTTTAATCATGTTTTCTATATTAGTAATTCCA
chr5R_860653583_C_A	chr5R	860653583	GCATTTCCAGTAGTTTTCAAATAACTTCACAGTAATCTTTTCAAATCCAAATCCATATATTCCAATTTCTGTAGACTTCTAAAATCTTGATTTATTTGTCT[C/A]AATTAGGTAAACATTTTTTTTTGTGCACAGTTCTGTTTAGTTTTTTTTTTAAATAGTACTTTTAATCATGTTTTCTATATTAGTAATTCCATAACTAATTC
chr5R_860653678_C_G	chr5R	860653678	TTGTCTCAATTAGGTAAACATTTTTTTTTGTGCACAGTTCTGTTTAGTTTTTTTTTTAAATAGTACTTTTAATCATGTTTTCTATATTAGTAATTCCATAA[C/G]TAATTCATATGAACTCTAAATAAATTAATTCTTTTTCTGATATTCCTTAAATATCATCTAGTTTATTTTAGTATTTATTTCAAAAATATTTGAAATACTTT
chr5R_860653709_C_G	chr5R	860653709	GCACAGTTCTGTTTAGTTTTTTTTTTAAATAGTACTTTTAATCATGTTTTCTATATTAGTAATTCCATAACTAATTCATATGAACTCTAAATAAATTAATT[C/G]TTTTTCTGATATTCCTTAAATATCATCTAGTTTATTTTAGTATTTATTTCAAAAATATTTGAAATACTTTTTATTGCTGTTTTTGAATTATGTGGTGATTT
chr5R_860653794_G_T	chr5R	860653794	TCTAAATAAATTAATTCTTTTTCTGATATTCCTTAAATATCATCTAGTTTATTTTAGTATTTATTTCAAAAATATTTGAAATACTTTTTATTGCTGTTTTT[G/T]AATTATGTGGTGATTTAGATATTTTTTTAAAAATAGGAATTGAAGGGGAGATGATTCTTTGCAAAGTAACCAGCACCTTTTCATATCTAAGGCAAGCATTT
chr5R_860653806_G_A	chr5R	860653806	AATTCTTTTTCTGATATTCCTTAAATATCATCTAGTTTATTTTAGTATTTATTTCAAAAATATTTGAAATACTTTTTATTGCTGTTTTTGAATTATGTGGT[G/A]ATTTAGATATTTTTTTAAAAATAGGAATTGAAGGGGAGATGATTCTTTGCAAAGTAACCAGCACCTTTTCATATCTAAGGCAAGCATTTTGAGCACTTGAT
chr5R_860653815_A_T	chr5R	860653815	TCTGATATTCCTTAAATATCATCTAGTTTATTTTAGTATTTATTTCAAAAATATTTGAAATACTTTTTATTGCTGTTTTTGAATTATGTGGTGATTTAGAT[A/T]TTTTTTTAAAAATAGGAATTGAAGGGGAGATGATTCTTTGCAAAGTAACCAGCACCTTTTCATATCTAAGGCAAGCATTTTGAGCACTTGATATGGCATAT
chr5R_860653932_C_T	chr5R	860653932	GAATTGAAGGGGAGATGATTCTTTGCAAAGTAACCAGCACCTTTTCATATCTAAGGCAAGCATTTTGAGCACTTGATATGGCATATGTTTTCATACTATAA[C/T]ATTTTAGGGCATGTTTGATAATTTGATAGGCTTGACATATGAGTAAAAATATTGCATGCATGCATGGTCATAATTATACTTTCTCTTGCATGCATCCCCTT
chr5R_860653991_C_T	chr5R	860653991	GCATTTTGAGCACTTGATATGGCATATGTTTTCATACTATAACATTTTAGGGCATGTTTGATAATTTGATAGGCTTGACATATGAGTAAAAATATTGCATG[C/T]ATGCATGGTCATAATTATACTTTCTCTTGCATGCATCCCCTTCAATTTTGCAACATGCATAAGTTATGAAAGTCCATGGTTGTGCTCCTGTTTTGGACGTG
chr5R_860654186_T_A	chr5R	860654186	TGGACGTGCTGGTGGGCACGGGCCATATTTGACATGGTGGTGTCATGAGATATATGTGGAAGCAGGCAAGGGTTGTGGCCCTGTCCTGATGATAAGGTTGA[T/A]AGAATAATTTGTTGGGCTAACCACTGCATGAAATATAGGCCTCCTGAGTCGACCGTTGATCGAGTCTTGTTCCGGTAACCCCCATACTTGTTTCGTGCTAC
chr5R_860654318_T_C	chr5R	860654318	AAATATAGGCCTCCTGAGTCGACCGTTGATCGAGTCTTGTTCCGGTAACCCCCATACTTGTTTCGTGCTACCACTTGTCCCTGCCTCGGGTAAGGTATGGT[T/C]TAGTAAGTTGTTAACCCCTTTCCGTGCACACACCGTACAGAGGACTACGATGAGGGTTTCCAGGGCCCTGGACTAAACCCAGTCATCGGGTCAGGGAGCAT
chr5R_860654532_T_C	chr5R	860654532	GTTGTAGCCGAGAGGGAGTGTACCCTTGTAATCCGCGCGTTTGAATAGTGATCCCATGCTCATGGAGGTTGTAGCCTCTCCGACTTAGAGTTTTACTTAAC[T/C]GTTGTTTTGGGTGACTCCTGGCAGCAGAAAAGTTAAGCTGGTGTGTGCTGGTTAGGTGTGTTTTCAACCCAAAGACCATAATGGGAATTAGTCAGTGTCCC
chr5R_860654574_T_G	chr5R	860654574	GAATAGTGATCCCATGCTCATGGAGGTTGTAGCCTCTCCGACTTAGAGTTTTACTTAACTGTTGTTTTGGGTGACTCCTGGCAGCAGAAAAGTTAAGCTGG[T/G]GTGTGCTGGTTAGGTGTGTTTTCAACCCAAAGACCATAATGGGAATTAGTCAGTGTCCCGATACTGATTAAAGAAATCCTATACTTGCGGGTAAAGAGTAC
chr5R_860654639_T_C	chr5R	860654639	TTTGGGTGACTCCTGGCAGCAGAAAAGTTAAGCTGGTGTGTGCTGGTTAGGTGTGTTTTCAACCCAAAGACCATAATGGGAATTAGTCAGTGTCCCGATAC[T/C]GATTAAAGAAATCCTATACTTGCGGGTAAAGAGTACACCCTCTGCAGAGTTTGAAACCTATTCGAATAGCCGTGTCCGCGGTTAAGGATTACAGTCTGGGT
chr5R_860654652_C_A	chr5R	860654652	TGGCAGCAGAAAAGTTAAGCTGGTGTGTGCTGGTTAGGTGTGTTTTCAACCCAAAGACCATAATGGGAATTAGTCAGTGTCCCGATACTGATTAAAGAAAT[C/A]CTATACTTGCGGGTAAAGAGTACACCCTCTGCAGAGTTTGAAACCTATTCGAATAGCCGTGTCCGCGGTTAAGGATTACAGTCTGGGTTGGTCAAGTGTCG
chr5R_860654696_C_T	chr5R	860654696	TTCAACCCAAAGACCATAATGGGAATTAGTCAGTGTCCCGATACTGATTAAAGAAATCCTATACTTGCGGGTAAAGAGTACACCCTCTGCAGAGTTTGAAA[C/T]CTATTCGAATAGCCGTGTCCGCGGTTAAGGATTACAGTCTGGGTTGGTCAAGTGTCGGTCTTAGAGTCGGTCTCCGGAGGAAATATTTAAAAGTTGAGCAT
chr5R_860654772_G_T	chr5R	860654772	AGTACACCCTCTGCAGAGTTTGAAACCTATTCGAATAGCCGTGTCCGCGGTTAAGGATTACAGTCTGGGTTGGTCAAGTGTCGGTCTTAGAGTCGGTCTCC[G/T]GAGGAAATATTTAAAAGTTGAGCATGGTTATTTTGCAGGATAATTATCGATGTTACTGGTATTGTCATGAGAATATTTGATGATATGATTATATTTGTGAA
chr5R_860654789_G_T	chr5R	860654789	GTTTGAAACCTATTCGAATAGCCGTGTCCGCGGTTAAGGATTACAGTCTGGGTTGGTCAAGTGTCGGTCTTAGAGTCGGTCTCCGGAGGAAATATTTAAAA[G/T]TTGAGCATGGTTATTTTGCAGGATAATTATCGATGTTACTGGTATTGTCATGAGAATATTTGATGATATGATTATATTTGTGAACTAACCCCCTGCTCTTA
chr5R_860654822_A_T	chr5R	860654822	TTAAGGATTACAGTCTGGGTTGGTCAAGTGTCGGTCTTAGAGTCGGTCTCCGGAGGAAATATTTAAAAGTTGAGCATGGTTATTTTGCAGGATAATTATCG[A/T]TGTTACTGGTATTGTCATGAGAATATTTGATGATATGATTATATTTGTGAACTAACCCCCTGCTCTTATTTTACTTTCCAGAGTGTCTCAGGGGCTGGCTA
chr5R_860654833_A_G	chr5R	860654833	AGTCTGGGTTGGTCAAGTGTCGGTCTTAGAGTCGGTCTCCGGAGGAAATATTTAAAAGTTGAGCATGGTTATTTTGCAGGATAATTATCGATGTTACTGGT[A/G]TTGTCATGAGAATATTTGATGATATGATTATATTTGTGAACTAACCCCCTGCTCTTATTTTACTTTCCAGAGTGTCTCAGGGGCTGGCTAGACTACCCCGG
chr5R_860654836_G_A	chr5R	860654836	CTGGGTTGGTCAAGTGTCGGTCTTAGAGTCGGTCTCCGGAGGAAATATTTAAAAGTTGAGCATGGTTATTTTGCAGGATAATTATCGATGTTACTGGTATT[G/A]TCATGAGAATATTTGATGATATGATTATATTTGTGAACTAACCCCCTGCTCTTATTTTACTTTCCAGAGTGTCTCAGGGGCTGGCTAGACTACCCCGGACA
chr5R_860654837_T_C	chr5R	860654837	TGGGTTGGTCAAGTGTCGGTCTTAGAGTCGGTCTCCGGAGGAAATATTTAAAAGTTGAGCATGGTTATTTTGCAGGATAATTATCGATGTTACTGGTATTG[T/C]CATGAGAATATTTGATGATATGATTATATTTGTGAACTAACCCCCTGCTCTTATTTTACTTTCCAGAGTGTCTCAGGGGCTGGCTAGACTACCCCGGACAC
chr5R_860654844_A_T	chr5R	860654844	GTCAAGTGTCGGTCTTAGAGTCGGTCTCCGGAGGAAATATTTAAAAGTTGAGCATGGTTATTTTGCAGGATAATTATCGATGTTACTGGTATTGTCATGAG[A/T]ATATTTGATGATATGATTATATTTGTGAACTAACCCCCTGCTCTTATTTTACTTTCCAGAGTGTCTCAGGGGCTGGCTAGACTACCCCGGACACTCGCCTT
chr5R_860654933_G_T	chr5R	860654933	TATTGTCATGAGAATATTTGATGATATGATTATATTTGTGAACTAACCCCCTGCTCTTATTTTACTTTCCAGAGTGTCTCAGGGGCTGGCTAGACTACCCC[G/T]GACACTCGCCTTTATTTCCATGTCCTCTCTGTGGCGTCCCTCGAGTGTCAGGCGGTTTATCACGCCACTACTCTTGTGGACACCCGACTGGCATTTCTTTT
chr5R_860654951_C_T	chr5R	860654951	TGATGATATGATTATATTTGTGAACTAACCCCCTGCTCTTATTTTACTTTCCAGAGTGTCTCAGGGGCTGGCTAGACTACCCCGGACACTCGCCTTTATTT[C/T]CATGTCCTCTCTGTGGCGTCCCTCGAGTGTCAGGCGGTTTATCACGCCACTACTCTTGTGGACACCCGACTGGCATTTCTTTTCAAGTCCTTTCGTGGTGT
chr5R_860654954_T_A	chr5R	860654954	TGATATGATTATATTTGTGAACTAACCCCCTGCTCTTATTTTACTTTCCAGAGTGTCTCAGGGGCTGGCTAGACTACCCCGGACACTCGCCTTTATTTCCA[T/A]GTCCTCTCTGTGGCGTCCCTCGAGTGTCAGGCGGTTTATCACGCCACTACTCTTGTGGACACCCGACTGGCATTTCTTTTCAAGTCCTTTCGTGGTGTCGC
chr5R_860654960_C_T	chr5R	860654960	GATTATATTTGTGAACTAACCCCCTGCTCTTATTTTACTTTCCAGAGTGTCTCAGGGGCTGGCTAGACTACCCCGGACACTCGCCTTTATTTCCATGTCCT[C/T]TCTGTGGCGTCCCTCGAGTGTCAGGCGGTTTATCACGCCACTACTCTTGTGGACACCCGACTGGCATTTCTTTTCAAGTCCTTTCGTGGTGTCGCCTGAGT
chr5R_860654983_A_G	chr5R	860654983	CTGCTCTTATTTTACTTTCCAGAGTGTCTCAGGGGCTGGCTAGACTACCCCGGACACTCGCCTTTATTTCCATGTCCTCTCTGTGGCGTCCCTCGAGTGTC[A/G]GGCGGTTTATCACGCCACTACTCTTGTGGACACCCGACTGGCATTTCTTTTCAAGTCCTTTCGTGGTGTCGCCTGAGTTCTCGGATGGTATCGTCCGATTT
chr5R_860654984_G_T	chr5R	860654984	TGCTCTTATTTTACTTTCCAGAGTGTCTCAGGGGCTGGCTAGACTACCCCGGACACTCGCCTTTATTTCCATGTCCTCTCTGTGGCGTCCCTCGAGTGTCA[G/T]GCGGTTTATCACGCCACTACTCTTGTGGACACCCGACTGGCATTTCTTTTCAAGTCCTTTCGTGGTGTCGCCTGAGTTCTCGGATGGTATCGTCCGATTTC
chr5R_860655050_T_C	chr5R	860655050	TTCCATGTCCTCTCTGTGGCGTCCCTCGAGTGTCAGGCGGTTTATCACGCCACTACTCTTGTGGACACCCGACTGGCATTTCTTTTCAAGTCCTTTCGTGG[T/C]GTCGCCTGAGTTCTCGGATGGTATCGTCCGATTTCTCTTTTAGACACCCGACTGGCATTTCTTTTCAAGACCGACCGTGGTGTCACTTGACACCCGATCGG
chr5R_860655103_T_C	chr5R	860655103	TACTCTTGTGGACACCCGACTGGCATTTCTTTTCAAGTCCTTTCGTGGTGTCGCCTGAGTTCTCGGATGGTATCGTCCGATTTCTCTTTTAGACACCCGAC[T/C]GGCATTTCTTTTCAAGACCGACCGTGGTGTCACTTGACACCCGATCGGCATTTCTTTTATATTTTATTGACACTAATATATATCTTCTGCACTAAATATTA
chr5R_860655152_C_T	chr5R	860655152	GTCGCCTGAGTTCTCGGATGGTATCGTCCGATTTCTCTTTTAGACACCCGACTGGCATTTCTTTTCAAGACCGACCGTGGTGTCACTTGACACCCGATCGG[C/T]ATTTCTTTTATATTTTATTGACACTAATATATATCTTCTGCACTAAATATTATTCATCATGCCATGTTTTAATTCCTGTCAGCATGCATTTAATATAAGTA
chr5R_860655174_C_T	chr5R	860655174	ATCGTCCGATTTCTCTTTTAGACACCCGACTGGCATTTCTTTTCAAGACCGACCGTGGTGTCACTTGACACCCGATCGGCATTTCTTTTATATTTTATTGA[C/T]ACTAATATATATCTTCTGCACTAAATATTATTCATCATGCCATGTTTTAATTCCTGTCAGCATGCATTTAATATAAGTATATCATGAGCATGTGCATATAG
chr5R_860655175_A_G	chr5R	860655175	TCGTCCGATTTCTCTTTTAGACACCCGACTGGCATTTCTTTTCAAGACCGACCGTGGTGTCACTTGACACCCGATCGGCATTTCTTTTATATTTTATTGAC[A/G]CTAATATATATCTTCTGCACTAAATATTATTCATCATGCCATGTTTTAATTCCTGTCAGCATGCATTTAATATAAGTATATCATGAGCATGTGCATATAGT
chr5R_860655183_A_T	chr5R	860655183	TTTCTCTTTTAGACACCCGACTGGCATTTCTTTTCAAGACCGACCGTGGTGTCACTTGACACCCGATCGGCATTTCTTTTATATTTTATTGACACTAATAT[A/T]TATCTTCTGCACTAAATATTATTCATCATGCCATGTTTTAATTCCTGTCAGCATGCATTTAATATAAGTATATCATGAGCATGTGCATATAGTTTATTTCA
chr5R_860655187_C_T	chr5R	860655187	TCTTTTAGACACCCGACTGGCATTTCTTTTCAAGACCGACCGTGGTGTCACTTGACACCCGATCGGCATTTCTTTTATATTTTATTGACACTAATATATAT[C/T]TTCTGCACTAAATATTATTCATCATGCCATGTTTTAATTCCTGTCAGCATGCATTTAATATAAGTATATCATGAGCATGTGCATATAGTTTATTTCACCAT
chr5R_860655192_G_A	chr5R	860655192	TAGACACCCGACTGGCATTTCTTTTCAAGACCGACCGTGGTGTCACTTGACACCCGATCGGCATTTCTTTTATATTTTATTGACACTAATATATATCTTCT[G/A]CACTAAATATTATTCATCATGCCATGTTTTAATTCCTGTCAGCATGCATTTAATATAAGTATATCATGAGCATGTGCATATAGTTTATTTCACCATGACCA
chr5R_860655280_T_A	chr5R	860655280	ATATATATCTTCTGCACTAAATATTATTCATCATGCCATGTTTTAATTCCTGTCAGCATGCATTTAATATAAGTATATCATGAGCATGTGCATATAGTTTA[T/A]TTCACCATGACCATATTATTGTTTTGCTACATTTGTTATATCTTTTGTCCATGATGTTTGCGAGTACATTCAAACGTACTCACAGGCTTGTCCCTGGCTAT
chr5R_860655297_T_A	chr5R	860655297	TAAATATTATTCATCATGCCATGTTTTAATTCCTGTCAGCATGCATTTAATATAAGTATATCATGAGCATGTGCATATAGTTTATTTCACCATGACCATAT[T/A]ATTGTTTTGCTACATTTGTTATATCTTTTGTCCATGATGTTTGCGAGTACATTCAAACGTACTCACAGGCTTGTCCCTGGCTATTTACTTGGCCAGGTTAA
chr5R_860655309_A_G	chr5R	860655309	ATCATGCCATGTTTTAATTCCTGTCAGCATGCATTTAATATAAGTATATCATGAGCATGTGCATATAGTTTATTTCACCATGACCATATTATTGTTTTGCT[A/G]CATTTGTTATATCTTTTGTCCATGATGTTTGCGAGTACATTCAAACGTACTCACAGGCTTGTCCCTGGCTATTTACTTGGCCAGGTTAAGAATTCTGCGGG
chr5R_860655323_T_A	chr5R	860655323	TAATTCCTGTCAGCATGCATTTAATATAAGTATATCATGAGCATGTGCATATAGTTTATTTCACCATGACCATATTATTGTTTTGCTACATTTGTTATATC[T/A]TTTGTCCATGATGTTTGCGAGTACATTCAAACGTACTCACAGGCTTGTCCCTGGCTATTTACTTGGCCAGGTTAAGAATTCTGCGGGAAGACTCCAGCAAC
chr5R_860655334_A_G	chr5R	860655334	AGCATGCATTTAATATAAGTATATCATGAGCATGTGCATATAGTTTATTTCACCATGACCATATTATTGTTTTGCTACATTTGTTATATCTTTTGTCCATG[A/G]TGTTTGCGAGTACATTCAAACGTACTCACAGGCTTGTCCCTGGCTATTTACTTGGCCAGGTTAAGAATTCTGCGGGAAGACTCCAGCAACGTCCGTGTGAA
chr5R_860655398_A_T	chr5R	860655398	TATTGTTTTGCTACATTTGTTATATCTTTTGTCCATGATGTTTGCGAGTACATTCAAACGTACTCACAGGCTTGTCCCTGGCTATTTACTTGGCCAGGTTA[A/T]GAATTCTGCGGGAAGACTCCAGCAACGTCCGTGTGAAGCCTAGAGTGCAGCCACGCAGGATAAGAGTTATCCGGGTCAGCTGTTCCTGTTGGAATGGAGCC
chr5R_860655400_A_G	chr5R	860655400	TTGTTTTGCTACATTTGTTATATCTTTTGTCCATGATGTTTGCGAGTACATTCAAACGTACTCACAGGCTTGTCCCTGGCTATTTACTTGGCCAGGTTAAG[A/G]ATTCTGCGGGAAGACTCCAGCAACGTCCGTGTGAAGCCTAGAGTGCAGCCACGCAGGATAAGAGTTATCCGGGTCAGCTGTTCCTGTTGGAATGGAGCCCC
chr5R_860655401_A_G	chr5R	860655401	TGTTTTGCTACATTTGTTATATCTTTTGTCCATGATGTTTGCGAGTACATTCAAACGTACTCACAGGCTTGTCCCTGGCTATTTACTTGGCCAGGTTAAGA[A/G]TTCTGCGGGAAGACTCCAGCAACGTCCGTGTGAAGCCTAGAGTGCAGCCACGCAGGATAAGAGTTATCCGGGTCAGCTGTTCCTGTTGGAATGGAGCCCCA
chr5R_860655404_C_T	chr5R	860655404	TTTGCTACATTTGTTATATCTTTTGTCCATGATGTTTGCGAGTACATTCAAACGTACTCACAGGCTTGTCCCTGGCTATTTACTTGGCCAGGTTAAGAATT[C/T]TGCGGGAAGACTCCAGCAACGTCCGTGTGAAGCCTAGAGTGCAGCCACGCAGGATAAGAGTTATCCGGGTCAGCTGTTCCTGTTGGAATGGAGCCCCATCG
chr5R_860655408_G_A	chr5R	860655408	CTACATTTGTTATATCTTTTGTCCATGATGTTTGCGAGTACATTCAAACGTACTCACAGGCTTGTCCCTGGCTATTTACTTGGCCAGGTTAAGAATTCTGC[G/A]GGAAGACTCCAGCAACGTCCGTGTGAAGCCTAGAGTGCAGCCACGCAGGATAAGAGTTATCCGGGTCAGCTGTTCCTGTTGGAATGGAGCCCCATCGATGG
chr5R_860655413_G_T	chr5R	860655413	TTTGTTATATCTTTTGTCCATGATGTTTGCGAGTACATTCAAACGTACTCACAGGCTTGTCCCTGGCTATTTACTTGGCCAGGTTAAGAATTCTGCGGGAA[G/T]ACTCCAGCAACGTCCGTGTGAAGCCTAGAGTGCAGCCACGCAGGATAAGAGTTATCCGGGTCAGCTGTTCCTGTTGGAATGGAGCCCCATCGATGGGGAGA
chr5R_860655415_C_A	chr5R	860655415	TGTTATATCTTTTGTCCATGATGTTTGCGAGTACATTCAAACGTACTCACAGGCTTGTCCCTGGCTATTTACTTGGCCAGGTTAAGAATTCTGCGGGAAGA[C/A]TCCAGCAACGTCCGTGTGAAGCCTAGAGTGCAGCCACGCAGGATAAGAGTTATCCGGGTCAGCTGTTCCTGTTGGAATGGAGCCCCATCGATGGGGAGATC
chr5R_860655417_C_G	chr5R	860655417	TTATATCTTTTGTCCATGATGTTTGCGAGTACATTCAAACGTACTCACAGGCTTGTCCCTGGCTATTTACTTGGCCAGGTTAAGAATTCTGCGGGAAGACT[C/G]CAGCAACGTCCGTGTGAAGCCTAGAGTGCAGCCACGCAGGATAAGAGTTATCCGGGTCAGCTGTTCCTGTTGGAATGGAGCCCCATCGATGGGGAGATCCA
chr5R_860655419_A_G	chr5R	860655419	ATATCTTTTGTCCATGATGTTTGCGAGTACATTCAAACGTACTCACAGGCTTGTCCCTGGCTATTTACTTGGCCAGGTTAAGAATTCTGCGGGAAGACTCC[A/G]GCAACGTCCGTGTGAAGCCTAGAGTGCAGCCACGCAGGATAAGAGTTATCCGGGTCAGCTGTTCCTGTTGGAATGGAGCCCCATCGATGGGGAGATCCACG
chr5R_860655421_C_T	chr5R	860655421	ATCTTTTGTCCATGATGTTTGCGAGTACATTCAAACGTACTCACAGGCTTGTCCCTGGCTATTTACTTGGCCAGGTTAAGAATTCTGCGGGAAGACTCCAG[C/T]AACGTCCGTGTGAAGCCTAGAGTGCAGCCACGCAGGATAAGAGTTATCCGGGTCAGCTGTTCCTGTTGGAATGGAGCCCCATCGATGGGGAGATCCACGAG
chr5R_860655422_A_G	chr5R	860655422	TCTTTTGTCCATGATGTTTGCGAGTACATTCAAACGTACTCACAGGCTTGTCCCTGGCTATTTACTTGGCCAGGTTAAGAATTCTGCGGGAAGACTCCAGC[A/G]ACGTCCGTGTGAAGCCTAGAGTGCAGCCACGCAGGATAAGAGTTATCCGGGTCAGCTGTTCCTGTTGGAATGGAGCCCCATCGATGGGGAGATCCACGAGC
chr5R_860655432_T_C	chr5R	860655432	ATGATGTTTGCGAGTACATTCAAACGTACTCACAGGCTTGTCCCTGGCTATTTACTTGGCCAGGTTAAGAATTCTGCGGGAAGACTCCAGCAACGTCCGTG[T/C]GAAGCCTAGAGTGCAGCCACGCAGGATAAGAGTTATCCGGGTCAGCTGTTCCTGTTGGAATGGAGCCCCATCGATGGGGAGATCCACGAGCCAATTTTTTC
chr5R_860655445_G_A	chr5R	860655445	GTACATTCAAACGTACTCACAGGCTTGTCCCTGGCTATTTACTTGGCCAGGTTAAGAATTCTGCGGGAAGACTCCAGCAACGTCCGTGTGAAGCCTAGAGT[G/A]CAGCCACGCAGGATAAGAGTTATCCGGGTCAGCTGTTCCTGTTGGAATGGAGCCCCATCGATGGGGAGATCCACGAGCCAATTTTTTCATCCACCATCGGA
chr5R_860655461_A_G	chr5R	860655461	TCACAGGCTTGTCCCTGGCTATTTACTTGGCCAGGTTAAGAATTCTGCGGGAAGACTCCAGCAACGTCCGTGTGAAGCCTAGAGTGCAGCCACGCAGGATA[A/G]GAGTTATCCGGGTCAGCTGTTCCTGTTGGAATGGAGCCCCATCGATGGGGAGATCCACGAGCCAATTTTTTCATCCACCATCGGAGTCATTATTATATCAG
chr5R_860655481_T_C	chr5R	860655481	ATTTACTTGGCCAGGTTAAGAATTCTGCGGGAAGACTCCAGCAACGTCCGTGTGAAGCCTAGAGTGCAGCCACGCAGGATAAGAGTTATCCGGGTCAGCTG[T/C]TCCTGTTGGAATGGAGCCCCATCGATGGGGAGATCCACGAGCCAATTTTTTCATCCACCATCGGAGTCATTATTATATCAGTAGACCTTATGGTCTTGTAT
chr5R_860655530_T_C	chr5R	860655530	GTGTGAAGCCTAGAGTGCAGCCACGCAGGATAAGAGTTATCCGGGTCAGCTGTTCCTGTTGGAATGGAGCCCCATCGATGGGGAGATCCACGAGCCAATTT[T/C]TTCATCCACCATCGGAGTCATTATTATATCAGTAGACCTTATGGTCTTGTATCAAATTCTTGTAAATGCTTGGTAATCTGTAACGAGGATGTGTCCACCAG
chr5R_860655542_T_C	chr5R	860655542	GAGTGCAGCCACGCAGGATAAGAGTTATCCGGGTCAGCTGTTCCTGTTGGAATGGAGCCCCATCGATGGGGAGATCCACGAGCCAATTTTTTCATCCACCA[T/C]CGGAGTCATTATTATATCAGTAGACCTTATGGTCTTGTATCAAATTCTTGTAAATGCTTGGTAATCTGTAACGAGGATGTGTCCACCAGTAACAGTAATCC
chr5R_860655589_C_T	chr5R	860655589	TGGAATGGAGCCCCATCGATGGGGAGATCCACGAGCCAATTTTTTCATCCACCATCGGAGTCATTATTATATCAGTAGACCTTATGGTCTTGTATCAAATT[C/T]TTGTAAATGCTTGGTAATCTGTAACGAGGATGTGTCCACCAGTAACAGTAATCCTGGGCTGGTGATGACACTAGGGGTAAATTTCTGGAATATTATGTTCC
chr5R_860684730_C_T	chr5R	860684730	CTTGGCCGTTGAATCCAGTTGAACGAGCCTCTTGACATCAGCAGGGGTGATACCTTCACTAGTCTTGGGAACGTCATTCTTGACGACAAACCAGAGGTCCA[C/T]GTCAATGGCTTCAAGGTGCATGCGCATCTTGTTCTTCCAGTAAGGATATTCGGTGCCATCGAAGACGGGGCAGGCAGCGGAGACTTTAATTATCCCTACAG
chr5R_860684827_T_C	chr5R	860684827	TCCACGTCAATGGCTTCAAGGTGCATGCGCATCTTGTTCTTCCAGTAAGGATATTCGGTGCCATCGAAGACGGGGCAGGCAGCGGAGACTTTAATTATCCC[T/C]ACAGTCGACATAGCTAAAACTCCAGGTGGTTAAACTGAATCACACAGAACAAGGGAGTACCTGGCTCTGATACCAATTGAAAGTGCATTATATCGACTAGA
chr5R_860684828_A_G	chr5R	860684828	CCACGTCAATGGCTTCAAGGTGCATGCGCATCTTGTTCTTCCAGTAAGGATATTCGGTGCCATCGAAGACGGGGCAGGCAGCGGAGACTTTAATTATCCCT[A/G]CAGTCGACATAGCTAAAACTCCAGGTGGTTAAACTGAATCACACAGAACAAGGGAGTACCTGGCTCTGATACCAATTGAAAGTGCATTATATCGACTAGAG
chr5R_860685162_A_G	chr5R	860685162	GAAGTGAAAGCACGAAGACTAATAGCAGCTTGGCAGTAGGGATCAATATGGAAGAAGGAATGAAGCCAATCACAACAAGTAGATACTCAGTGAAGTCAATC[A/G]GACAAGGCAAGAATGCAATGACTTCACAACATAGAACAGTAAGTAAAGGGAAGGAAAGGATAGAACCAGTAGCTCGGGAAGGACAGTGATTTGTTAGACCA
chr5R_860685199_C_T	chr5R	860685199	AGGGATCAATATGGAAGAAGGAATGAAGCCAATCACAACAAGTAGATACTCAGTGAAGTCAATCAGACAAGGCAAGAATGCAATGACTTCACAACATAGAA[C/T]AGTAAGTAAAGGGAAGGAAAGGATAGAACCAGTAGCTCGGGAAGGACAGTGATTTGTTAGACCAGTTCCAGTTGCTGTGACAACTATACGTCTGGTTAGGG
chr5R_860685301_G_A	chr5R	860685301	AGTAAGTAAAGGGAAGGAAAGGATAGAACCAGTAGCTCGGGAAGGACAGTGATTTGTTAGACCAGTTCCAGTTGCTGTGACAACTATACGTCTGGTTAGGG[G/A]GGCTGAGATTCAACTCAGAAGACCGCTTCTTCACCTTATTCCACTTGAGCTAAGGACACCTAGTCCTCGCCCAATCACTCTGGTAAGTCTTCAAGGTAGAC
chr5R_860685344_A_C	chr5R	860685344	GGACAGTGATTTGTTAGACCAGTTCCAGTTGCTGTGACAACTATACGTCTGGTTAGGGGGGCTGAGATTCAACTCAGAAGACCGCTTCTTCACCTTATTCC[A/C]CTTGAGCTAAGGACACCTAGTCCTCGCCCAATCACTCTGGTAAGTCTTCAAGGTAGACTTCCAAACCTTCACAGACTTCGTTCACCGGTGATCCACAATGA
chr5R_860685345_C_A	chr5R	860685345	GACAGTGATTTGTTAGACCAGTTCCAGTTGCTGTGACAACTATACGTCTGGTTAGGGGGGCTGAGATTCAACTCAGAAGACCGCTTCTTCACCTTATTCCA[C/A]TTGAGCTAAGGACACCTAGTCCTCGCCCAATCACTCTGGTAAGTCTTCAAGGTAGACTTCCAAACCTTCACAGACTTCGTTCACCGGTGATCCACAATGAC
chr5R_860685634_A_G	chr5R	860685634	AGACTTCAGTGATGCCTAACACTCTTTGGCTCTGGGTGTTTTGGCTTTGTCCTCGCAAGGATTTCTCTCTCAAATGCTACGGAGGTGGGTTGCTCTCAAAC[A/G]ACAAAAGCCGTGTAATAACTCTGAGCAGCCACCAATTTATGGTGTAGGGGGTGGGCTATTTATAGCCACTGGGCAACCCGACCTGATTTGTCCGAAGTGAC
chr5R_860685849_T_G	chr5R	860685849	AGGAACTGACACGTGTTCCAACGGTCAGATTTCAAACACTCACAAGGAAACATTACTTGGGCTACAAGTAAGGCTGACTCATCCAACTCTGGATAAGATTT[T/G]CTCTCATAGTCTTCGCTCGAAGACATATGATTTGGTTGAGCATCACTTCAGTCACTCTGACTTAGATCACTTGAACCCCACTTAACAGTACGGTGGTTCCT
chr5R_860685937_G_A	chr5R	860685937	CTGGATAAGATTTTCTCTCATAGTCTTCGCTCGAAGACATATGATTTGGTTGAGCATCACTTCAGTCACTCTGACTTAGATCACTTGAACCCCACTTAACA[G/A]TACGGTGGTTCCTATGACTCAACAAAGAAAAAAAGGAAACAACGAAACATCTATGTCTTCGCTCTCCATGGTCTTCACACAATGTCTTCTCATGTCATAGT
chr5R_860685938_T_G	chr5R	860685938	TGGATAAGATTTTCTCTCATAGTCTTCGCTCGAAGACATATGATTTGGTTGAGCATCACTTCAGTCACTCTGACTTAGATCACTTGAACCCCACTTAACAG[T/G]ACGGTGGTTCCTATGACTCAACAAAGAAAAAAAGGAAACAACGAAACATCTATGTCTTCGCTCTCCATGGTCTTCACACAATGTCTTCTCATGTCATAGTC
chr5R_860685967_A_G	chr5R	860685967	TCGAAGACATATGATTTGGTTGAGCATCACTTCAGTCACTCTGACTTAGATCACTTGAACCCCACTTAACAGTACGGTGGTTCCTATGACTCAACAAAGAA[A/G]AAAAGGAAACAACGAAACATCTATGTCTTCGCTCTCCATGGTCTTCACACAATGTCTTCTCATGTCATAGTCTTCAATATGATTATCTTCATATACCATCA
chr5R_860686178_C_T	chr5R	860686178	AATGTCTTCATACATTTTTAGGGGTCATCTCCGGTAGGTAAACCGAATCAATGAGGGACTACTACATGTGTTATCCTGCAATTCTCACAAACACATTAGTC[C/T]CTCAACCAGGTTTGTCGTCAATACTCCAAAACCAACTAGGGGTGGCACTAGATGCACTTACAATTATAAAGATTCACCAAAAGTACAAAGCATGTCAAACA
chr5R_860686384_T_C	chr5R	860686384	TAAAAATTACATCGAGGTTCATGGACCACCGAACGAGCACTGTCGCCGCCAGAACGAGCCGCCGACGACTCGTTGTCGCCGCTCCCATACTGGAGCCGGCC[T/C]GACCATGTCGATGACAGCTAGGAAGTCTTCGTGCACGTGCCCCTATGGACTAGCGCCCTGAAGCCGCAGTCGTCACCTTTAAATCCTTGAATCGATCTGAC
chr5R_860686495_C_T	chr5R	860686495	GATGACAGCTAGGAAGTCTTCGTGCACGTGCCCCTATGGACTAGCGCCCTGAAGCCGCAGTCGTCACCTTTAAATCCTTGAATCGATCTGACACCAAATAT[C/T]GCCGCTGCGTACGCACGACGAGAAACCTAACCTGACCGCCCCAAGGACCCTAATGAACGAACGTTTTCGTTTGCTAAAGAAACATTTCCCGGCATACTCTC
chr5R_860686577_A_G	chr5R	860686577	TCGATCTGACACCAAATATCGCCGCTGCGTACGCACGACGAGAAACCTAACCTGACCGCCCCAAGGACCCTAATGAACGAACGTTTTCGTTTGCTAAAGAA[A/G]CATTTCCCGGCATACTCTCCACGATTGCCATGGGAACACTGACAAATTTGTCATAATGTTATGTTCGAAACTAAAAAATGTCATGTTGGATAGAAAGATTG
chr5R_860686666_G_T	chr5R	860686666	TTTGCTAAAGAAACATTTCCCGGCATACTCTCCACGATTGCCATGGGAACACTGACAAATTTGTCATAATGTTATGTTCGAAACTAAAAAATGTCATGTTG[G/T]ATAGAAAGATTGTCAAAAAATTGTGATGCTCCTGCTGAGTAATTTTCGTGCATTTTCAAGGATTTGCCATGATTGTGGCATGAAGAATTACCAGCTTAAAA
chr5R_860686910_C_T	chr5R	860686910	GGCTGGAGGAAATTGCCATGCTACATCAACGGGAAGCATGATAATTTTCATGTTCTAAAAATAGAAATTGAAATCCCTAAATATGTTCACTCAGATTGCCA[C/T]CCCGAGCAAATAATTCAGTGTTGTTGGCTCTAAGTTCACCCAGAGAGGTATGTGGGAGCGAATGCTTGAAGATTCGTGCTTGGGACCTGACCTGCCTGAGG
chr5R_860686942_A_T	chr5R	860686942	GAAGCATGATAATTTTCATGTTCTAAAAATAGAAATTGAAATCCCTAAATATGTTCACTCAGATTGCCACCCCGAGCAAATAATTCAGTGTTGTTGGCTCT[A/T]AGTTCACCCAGAGAGGTATGTGGGAGCGAATGCTTGAAGATTCGTGCTTGGGACCTGACCTGCCTGAGGGCATTCAATCAGAACCCCTAAAATTTGACGTG
chr5R_860687102_A_G	chr5R	860687102	CCTGCCTGAGGGCATTCAATCAGAACCCCTAAAATTTGACGTGAGCTGAATAACATTTAGGCAATTTATTTACTCCTTGTCAAAGCTGACATGACAAGATT[A/G]CAGCCCAAAGCCTGGTTTCAAAACAAACAATTGATTATGTTTTTTATATAACCAGCACAGTTGCTCATGCATGTGTACGACCAAGACTTAATTGCCTATTA
chr5R_860687130_C_T	chr5R	860687130	CTAAAATTTGACGTGAGCTGAATAACATTTAGGCAATTTATTTACTCCTTGTCAAAGCTGACATGACAAGATTACAGCCCAAAGCCTGGTTTCAAAACAAA[C/T]AATTGATTATGTTTTTTATATAACCAGCACAGTTGCTCATGCATGTGTACGACCAAGACTTAATTGCCTATTAATTAATTATTCAAAATTAAATACACTCT
chr5R_860687560_C_T	chr5R	860687560	GACATTAAAAGGACTTGCCTTTCTGATGGGAAGGAGTATAAGAATTCATTTTACAAGTCATTTGACTTTTCTTGGTTTTTTCCTTGTAACTATATAGTTAT[C/T]ATTACCATCGATTTTCTTCATAGAAAATCAAACAAACCAGAGAGAACCCAAAACTGTTTATTTTTATGCATCTAACCACATTACGCAAAATAAAAATATCA
chr5R_860687680_T_A	chr5R	860687680	CATAGAAAATCAAACAAACCAGAGAGAACCCAAAACTGTTTATTTTTATGCATCTAACCACATTACGCAAAATAAAAATATCACAAGTTCAACCACGAGCC[T/A]GAGATAGCACTCAATTACAGATTCACTTGTGTGGGTTGGCCTAGTAAGTGACATGCTATTTTCCTTCCTGGTTTTAGAAGATTTCGGTTATTCCTTTCTTT
chr5R_860687700_G_C	chr5R	860687700	AGAGAGAACCCAAAACTGTTTATTTTTATGCATCTAACCACATTACGCAAAATAAAAATATCACAAGTTCAACCACGAGCCTGAGATAGCACTCAATTACA[G/C]ATTCACTTGTGTGGGTTGGCCTAGTAAGTGACATGCTATTTTCCTTCCTGGTTTTAGAAGATTTCGGTTATTCCTTTCTTTGTGCGGCGGTGCCAGTTTTG
chr5R_860687729_T_G	chr5R	860687729	GCATCTAACCACATTACGCAAAATAAAAATATCACAAGTTCAACCACGAGCCTGAGATAGCACTCAATTACAGATTCACTTGTGTGGGTTGGCCTAGTAAG[T/G]GACATGCTATTTTCCTTCCTGGTTTTAGAAGATTTCGGTTATTCCTTTCTTTGTGCGGCGGTGCCAGTTTTGTGTCCAGTTTTCTTCTCTTTTTCTTTTCT
chr5R_860687742_T_G	chr5R	860687742	TTACGCAAAATAAAAATATCACAAGTTCAACCACGAGCCTGAGATAGCACTCAATTACAGATTCACTTGTGTGGGTTGGCCTAGTAAGTGACATGCTATTT[T/G]CCTTCCTGGTTTTAGAAGATTTCGGTTATTCCTTTCTTTGTGCGGCGGTGCCAGTTTTGTGTCCAGTTTTCTTCTCTTTTTCTTTTCTTATATATATTTTT
chr5R_860687749_T_A	chr5R	860687749	AAATAAAAATATCACAAGTTCAACCACGAGCCTGAGATAGCACTCAATTACAGATTCACTTGTGTGGGTTGGCCTAGTAAGTGACATGCTATTTTCCTTCC[T/A]GGTTTTAGAAGATTTCGGTTATTCCTTTCTTTGTGCGGCGGTGCCAGTTTTGTGTCCAGTTTTCTTCTCTTTTTCTTTTCTTATATATATTTTTTTATTTT
chr5R_860687750_G_A	chr5R	860687750	AATAAAAATATCACAAGTTCAACCACGAGCCTGAGATAGCACTCAATTACAGATTCACTTGTGTGGGTTGGCCTAGTAAGTGACATGCTATTTTCCTTCCT[G/A]GTTTTAGAAGATTTCGGTTATTCCTTTCTTTGTGCGGCGGTGCCAGTTTTGTGTCCAGTTTTCTTCTCTTTTTCTTTTCTTATATATATTTTTTTATTTTT
chr5R_860687754_T_A	chr5R	860687754	AAAATATCACAAGTTCAACCACGAGCCTGAGATAGCACTCAATTACAGATTCACTTGTGTGGGTTGGCCTAGTAAGTGACATGCTATTTTCCTTCCTGGTT[T/A]TAGAAGATTTCGGTTATTCCTTTCTTTGTGCGGCGGTGCCAGTTTTGTGTCCAGTTTTCTTCTCTTTTTCTTTTCTTATATATATTTTTTTATTTTTATTT
chr5R_860687755_T_C	chr5R	860687755	AAATATCACAAGTTCAACCACGAGCCTGAGATAGCACTCAATTACAGATTCACTTGTGTGGGTTGGCCTAGTAAGTGACATGCTATTTTCCTTCCTGGTTT[T/C]AGAAGATTTCGGTTATTCCTTTCTTTGTGCGGCGGTGCCAGTTTTGTGTCCAGTTTTCTTCTCTTTTTCTTTTCTTATATATATTTTTTTATTTTTATTTT
chr5R_860687759_A_T	chr5R	860687759	ATCACAAGTTCAACCACGAGCCTGAGATAGCACTCAATTACAGATTCACTTGTGTGGGTTGGCCTAGTAAGTGACATGCTATTTTCCTTCCTGGTTTTAGA[A/T]GATTTCGGTTATTCCTTTCTTTGTGCGGCGGTGCCAGTTTTGTGTCCAGTTTTCTTCTCTTTTTCTTTTCTTATATATATTTTTTTATTTTTATTTTTTTA
chr5R_860687811_T_A	chr5R	860687811	TGTGGGTTGGCCTAGTAAGTGACATGCTATTTTCCTTCCTGGTTTTAGAAGATTTCGGTTATTCCTTTCTTTGTGCGGCGGTGCCAGTTTTGTGTCCAGTT[T/A]TCTTCTCTTTTTCTTTTCTTATATATATTTTTTTATTTTTATTTTTTTATTTAGTCTCAGTTTTATATTTTTACCCTGTCTTTCTTTTCCTTTCTCGGTAT
chr5R_860687838_A_T	chr5R	860687838	TATTTTCCTTCCTGGTTTTAGAAGATTTCGGTTATTCCTTTCTTTGTGCGGCGGTGCCAGTTTTGTGTCCAGTTTTCTTCTCTTTTTCTTTTCTTATATAT[A/T]TTTTTTTATTTTTATTTTTTTATTTAGTCTCAGTTTTATATTTTTACCCTGTCTTTCTTTTCCTTTCTCGGTATATTACAACTGTCACATTCGTTTCTCTT
chr5R_860687840_T_A	chr5R	860687840	TTTTCCTTCCTGGTTTTAGAAGATTTCGGTTATTCCTTTCTTTGTGCGGCGGTGCCAGTTTTGTGTCCAGTTTTCTTCTCTTTTTCTTTTCTTATATATAT[T/A]TTTTTATTTTTATTTTTTTATTTAGTCTCAGTTTTATATTTTTACCCTGTCTTTCTTTTCCTTTCTCGGTATATTACAACTGTCACATTCGTTTCTCTTTT
chr5R_860687994_T_A	chr5R	860687994	TTCTTTTCCTTTCTCGGTATATTACAACTGTCACATTCGTTTCTCTTTTTATTTGTTCTCTGGGGAAAATGTACAGATAATTTAGAGCTACATGAACAATT[T/A]ATTAGACATGCAAAAAAAAATCTAACTTTGAAGAATATTTTTCTTAAACATCGTGAACATTTCATCTACAAAGTGTGAATATCTATTTCTAGTTGAAAAGA
chr5R_860688125_C_G	chr5R	860688125	GAAGAATATTTTTCTTAAACATCGTGAACATTTCATCTACAAAGTGTGAATATCTATTTCTAGTTGAAAAGAAACATATTAATAAATTCACAAACACTATG[C/G]TAAAATATGTGAACATTTATTTCAAATGAGTGAAAACATTTCAAAATTACGTGGACTTTTTAAAATGCATGAGCAATATTTTATTAGACAGATGATTTTTC
chr5R_860688360_A_C	chr5R	860688360	TATTTTGTAAATACACGATAAACATTTTTTCTAATTACATTCTAAACAATTTCAATACAATAAACACATTTTACAAATACAGGATGATAATTATTTAAAGA[A/C]GTGATAAGCATTTTTTAGTTTATAGTGATCATATATTTTAAATAAGCAATGGAGATTCTCTAACGCCACTCAATAGTTCTACTACAGGAAATTGTTGAATA
chr5R_860688418_C_T	chr5R	860688418	AATAAACACATTTTACAAATACAGGATGATAATTATTTAAAGAAGTGATAAGCATTTTTTAGTTTATAGTGATCATATATTTTAAATAAGCAATGGAGATT[C/T]TCTAACGCCACTCAATAGTTCTACTACAGGAAATTGTTGAATATTCTATGATTTATTACAATAAAACCATATTCGAATATTTGTCATAATATCTAAGATTA
chr5R_860688585_T_C	chr5R	860688585	ACCATATTCGAATATTTGTCATAATATCTAAGATTAAGCCATTCTGTCGATTGGACGCAAAAAAAAATATTCGGTAGAAAACTGGAGAAGTAGGCCTCGCT[T/C]CCTGCTAGCCACTCCGCCTGCGTTCAGTTCGTGGTAAATAGTAGGGGCGGATCCTACTTGAGGCAATTCTTCATTTTTTTGTTATTTTTTTCGTTTTCTTT
chr5R_860688597_C_G	chr5R	860688597	TATTTGTCATAATATCTAAGATTAAGCCATTCTGTCGATTGGACGCAAAAAAAAATATTCGGTAGAAAACTGGAGAAGTAGGCCTCGCTTCCTGCTAGCCA[C/G]TCCGCCTGCGTTCAGTTCGTGGTAAATAGTAGGGGCGGATCCTACTTGAGGCAATTCTTCATTTTTTTGTTATTTTTTTCGTTTTCTTTTGTTTCTTTTCT
chr5R_860688720_T_C	chr5R	860688720	GTAAATAGTAGGGGCGGATCCTACTTGAGGCAATTCTTCATTTTTTTGTTATTTTTTTCGTTTTCTTTTGTTTCTTTTCTTTTTTCTTCACTGTGTTATCG[T/C]TCATTTCCGTTCTTTTTTGTTTTGTTCCTTCTTCTTTTTTCCTTCTTCTTTTTGTTTTTTTTTCATTTTTTTTGTTTTCTTTGTTCTTTCGATTTTCATTC
chr5R_860688811_G_A	chr5R	860688811	TGTGTTATCGTTCATTTCCGTTCTTTTTTGTTTTGTTCCTTCTTCTTTTTTCCTTCTTCTTTTTGTTTTTTTTTCATTTTTTTTGTTTTCTTTGTTCTTTC[G/A]ATTTTCATTCTACATGTCCTATATGACGACAACATTTTTATTATAGACATATACAAATTTAACAATTTTTGATGCATGGTAATTATTGTTTCATACACATT
chr5R_860688864_A_C	chr5R	860688864	TTCTTCTTTTTGTTTTTTTTTCATTTTTTTTGTTTTCTTTGTTCTTTCGATTTTCATTCTACATGTCCTATATGACGACAACATTTTTATTATAGACATAT[A/C]CAAATTTAACAATTTTTGATGCATGGTAATTATTGTTTCATACACATTTTTCAATATTTTTCAAACACAAGATTAACATTTATTGAAATTTGCTCCCGCGC
chr5R_860688916_C_T	chr5R	860688916	TTCATTCTACATGTCCTATATGACGACAACATTTTTATTATAGACATATACAAATTTAACAATTTTTGATGCATGGTAATTATTGTTTCATACACATTTTT[C/T]AATATTTTTCAAACACAAGATTAACATTTATTGAAATTTGCTCCCGCGCGCCTGGGCCGGCCTTACTGGCGCCACCCTTCCACGAGGGTTCACACCGTCTC
chr5R_860688946_A_T	chr5R	860688946	ATTTTTATTATAGACATATACAAATTTAACAATTTTTGATGCATGGTAATTATTGTTTCATACACATTTTTCAATATTTTTCAAACACAAGATTAACATTT[A/T]TTGAAATTTGCTCCCGCGCGCCTGGGCCGGCCTTACTGGCGCCACCCTTCCACGAGGGTTCACACCGTCTCGCTTAATGCGAGACATAGGAGCACTTGTCG
chr5R_860689046_C_T	chr5R	860689046	TATTGAAATTTGCTCCCGCGCGCCTGGGCCGGCCTTACTGGCGCCACCCTTCCACGAGGGTTCACACCGTCTCGCTTAATGCGAGACATAGGAGCACTTGT[C/T]GCTTAATTCGAAACATAGGCGGCGCCCATAGAGGGAGCTCCTTTCTGCCAGACAAACGCACAGGCAGCCTAGTTGGGTTGGCCAACTGGTGCACAAGCAAA
chr5R_860689096_A_C	chr5R	860689096	TCCACGAGGGTTCACACCGTCTCGCTTAATGCGAGACATAGGAGCACTTGTCGCTTAATTCGAAACATAGGCGGCGCCCATAGAGGGAGCTCCTTTCTGCC[A/C]GACAAACGCACAGGCAGCCTAGTTGGGTTGGCCAACTGGTGCACAAGCAAATGGAGCGGATGCATATGGAGGAGCCATCGAGAACTGTGGTGAATATAAAT
chr5R_860689183_G_A	chr5R	860689183	AGCTCCTTTCTGCCAGACAAACGCACAGGCAGCCTAGTTGGGTTGGCCAACTGGTGCACAAGCAAATGGAGCGGATGCATATGGAGGAGCCATCGAGAACT[G/A]TGGTGAATATAAATTTTTAAAAACGCGAGCTACCGAGGATTGAAAAGGAGACCTCCGGCAATGGAGCGTGTACAGCACAGATCCAAACATTTTTTTCATTC
chr5R_860689447_A_G	chr5R	860689447	TTCGAAAAATGTTCATATTTTCGGAAGTTTTGGCTGATATTGCATTCTCGATTCTGAAAATGTTCATAAAATTTCAAACAAAATTTTGTGTTGTCAAAAAA[A/G]ATACCAGGTATGTTTTCAACTATGTTTTTCACCCGCTCTAATTTTAAGTAGGGTATGTATTTCGAAATTACTTCATTTAAAATGTCAAAATTGTTTAAATC
chr5R_860689486_T_A	chr5R	860689486	TTGCATTCTCGATTCTGAAAATGTTCATAAAATTTCAAACAAAATTTTGTGTTGTCAAAAAAAATACCAGGTATGTTTTCAACTATGTTTTTCACCCGCTC[T/A]AATTTTAAGTAGGGTATGTATTTCGAAATTACTTCATTTAAAATGTCAAAATTGTTTAAATCATTCAAAAACTATTTGCACTATTAATTTTTTTTGTGACT
chr5R_860689521_C_T	chr5R	860689521	CAAACAAAATTTTGTGTTGTCAAAAAAAATACCAGGTATGTTTTCAACTATGTTTTTCACCCGCTCTAATTTTAAGTAGGGTATGTATTTCGAAATTACTT[C/T]ATTTAAAATGTCAAAATTGTTTAAATCATTCAAAAACTATTTGCACTATTAATTTTTTTTGTGACTTTCAAAAAATATTCATGCGTTTAGGAAAAATGTCA
chr5R_860689543_T_G	chr5R	860689543	AAAAAAATACCAGGTATGTTTTCAACTATGTTTTTCACCCGCTCTAATTTTAAGTAGGGTATGTATTTCGAAATTACTTCATTTAAAATGTCAAAATTGTT[T/G]AAATCATTCAAAAACTATTTGCACTATTAATTTTTTTTGTGACTTTCAAAAAATATTCATGCGTTTAGGAAAAATGTCAGTGACATTTTTACCTAATTTTA
chr5R_860689652_T_G	chr5R	860689652	TCAAAAACTATTTGCACTATTAATTTTTTTTGTGACTTTCAAAAAATATTCATGCGTTTAGGAAAAATGTCAGTGACATTTTTACCTAATTTTAGACAATA[T/G]AAAAATTGATGGTGTAATTTTTTTTAAATGTTTCATATCATTCAATAAATATATGCGGCATATTAAAAAATGCTCAGATATTTCAAAAACTTGTTTGTGAC
chr5R_860689658_T_C	chr5R	860689658	ACTATTTGCACTATTAATTTTTTTTGTGACTTTCAAAAAATATTCATGCGTTTAGGAAAAATGTCAGTGACATTTTTACCTAATTTTAGACAATATAAAAA[T/C]TGATGGTGTAATTTTTTTTAAATGTTTCATATCATTCAATAAATATATGCGGCATATTAAAAAATGCTCAGATATTTCAAAAACTTGTTTGTGACCTTTAT
chr5R_860689741_A_T	chr5R	860689741	TTTTAGACAATATAAAAATTGATGGTGTAATTTTTTTTAAATGTTTCATATCATTCAATAAATATATGCGGCATATTAAAAAATGCTCAGATATTTCAAAA[A/T]CTTGTTTGTGACCTTTATAGAAAAATGTATATACAATATAAAAACATATTAGTGTATTTTTTAAGAAAACCATACCATTCCCATGCACATGAGATTTTTTA
chr5R_860689813_A_G	chr5R	860689813	ATATTAAAAAATGCTCAGATATTTCAAAAACTTGTTTGTGACCTTTATAGAAAAATGTATATACAATATAAAAACATATTAGTGTATTTTTTAAGAAAACC[A/G]TACCATTCCCATGCACATGAGATTTTTTAAATGTTCACACATTTCAAAATATGTTTGTGAAAATAAAATTTTATATAATCTAGGAATTGTTCGCTTAATTT
chr5R_860690114_G_C	chr5R	860690114	CATGTACTATATGGTTTGATCCTCAAATGCACAGACAACTTATCATATAAATGTGTGTGATGAAGTCTTTCAAGCATTGTCCGCAAATGATGTTGGTATTC[G/C]TGTTGTTGTCAACCGTACCATTGCTAGTGACTATACTCAATCAAAACACCGCTCCAAGGTCAACGTACATGCTTCGGAAGGTGTCCTGCTGGCGCCAACCC
chr5R_860690232_C_A	chr5R	860690232	ACCATTGCTAGTGACTATACTCAATCAAAACACCGCTCCAAGGTCAACGTACATGCTTCGGAAGGTGTCCTGCTGGCGCCAACCCAGCCGTCAGACATAGA[C/A]GCTTCGCAAGGTGTCATAGCCCGTAATATATCGAAACTCCGTAAGAGGAAGAGACGAAAGAGAAAGTCGGATTATGCAACCAAGGTCGATGGTGGCAGCCG
chr5R_860690368_C_T	chr5R	860690368	AACTCCGTAAGAGGAAGAGACGAAAGAGAAAGTCGGATTATGCAACCAAGGTCGATGGTGGCAGCCGAATAGTGGCTGAGGAGAAGACTGTTAGTGGTAGC[C/T]ATAAACGGTACTAGTTTGTCGTCCATTACCCTAGCAACCCCATGGTACCAACCTATTTGTATGAAAAGCATGGGGTTCCCCATGAGGTCTCTTCATGACGA
chr5R_860690407_C_T	chr5R	860690407	ATGCAACCAAGGTCGATGGTGGCAGCCGAATAGTGGCTGAGGAGAAGACTGTTAGTGGTAGCCATAAACGGTACTAGTTTGTCGTCCATTACCCTAGCAAC[C/T]CCATGGTACCAACCTATTTGTATGAAAAGCATGGGGTTCCCCATGAGGTCTCTTCATGACGATGTTCTCGAGAAAGAGAAGGAGGCCGAGGTCACGTTTCA
chr5R_860690416_C_A	chr5R	860690416	AGGTCGATGGTGGCAGCCGAATAGTGGCTGAGGAGAAGACTGTTAGTGGTAGCCATAAACGGTACTAGTTTGTCGTCCATTACCCTAGCAACCCCATGGTA[C/A]CAACCTATTTGTATGAAAAGCATGGGGTTCCCCATGAGGTCTCTTCATGACGATGTTCTCGAGAAAGAGAAGGAGGCCGAGGTCACGTTTCACACTCCAAT
chr5R_860690720_T_A	chr5R	860690720	ATATTTTACACCTTAGGAACCTAGATGAAACCAATATAGTCAGGCTATGGGCACGACAACGAGGCAGTAAGGTCAGGGAGGATAGGATGACGAAGATACGG[T/A]TGGCAAACTATACCACATGGATCAGAACAACCGCTGACATGAAGAGGGTCGGAATGCACTGATCAAGTTCTAGGCAACTTCTTCTTTGAAAATAAGCACGC
chr5R_860690775_T_C	chr5R	860690775	ACAACGAGGCAGTAAGGTCAGGGAGGATAGGATGACGAAGATACGGTTGGCAAACTATACCACATGGATCAGAACAACCGCTGACATGAAGAGGGTCGGAA[T/C]GCACTGATCAAGTTCTAGGCAACTTCTTCTTTGAAAATAAGCACGCGAACCACCACCTAGCGCCCATCCATATGAGGTAAGTATTCGCTACCCCACACCAA
chr5R_860690972_G_A	chr5R	860690972	CACCAATTTTAATAAGCTTCTGCATATTTCTATTATCCTTGAATCGTACCAAAGCTGAGTATAACTGGTGTGTTGTACTATTTGCGTAACGACTTCCACTG[G/A]ATCCTTATTGTTCTATCCCCAAAGACCGCCACTTTTTTCTTGGATTCGAATAAAAAAGTCAAAAGAAACTACAACAAACTAAATGTTTGAGATGAAGCTCT
chr5R_860691053_A_G	chr5R	860691053	TTGCGTAACGACTTCCACTGGATCCTTATTGTTCTATCCCCAAAGACCGCCACTTTTTTCTTGGATTCGAATAAAAAAGTCAAAAGAAACTACAACAAACT[A/G]AATGTTTGAGATGAAGCTCTGAAAATGTTTGATGGCATGGGAGAATGTATTAAGAAAGGGTATAAGAAGACAAACAAGGAAGGCATTGTGCGGTTCGACCA
chr5R_860691097_A_G	chr5R	860691097	GACCGCCACTTTTTTCTTGGATTCGAATAAAAAAGTCAAAAGAAACTACAACAAACTAAATGTTTGAGATGAAGCTCTGAAAATGTTTGATGGCATGGGAG[A/G]ATGTATTAAGAAAGGGTATAAGAAGACAAACAAGGAAGGCATTGTGCGGTTCGACCACAACACAATCTTATGTTGCATTCAACAACGTGAAGACAAGAAGC
chr5R_860691184_G_C	chr5R	860691184	TGATGGCATGGGAGAATGTATTAAGAAAGGGTATAAGAAGACAAACAAGGAAGGCATTGTGCGGTTCGACCACAACACAATCTTATGTTGCATTCAACAAC[G/C]TGAAGACAAGAAGCTCCCGTTGGTACGTCATGTACCACATGGATGAATCCATATGAAATCATGGAACCTTCCCACAAAAGGATGACACAACCAAATGGGAG
chr5R_860691238_T_G	chr5R	860691238	CATTGTGCGGTTCGACCACAACACAATCTTATGTTGCATTCAACAACGTGAAGACAAGAAGCTCCCGTTGGTACGTCATGTACCACATGGATGAATCCATA[T/G]GAAATCATGGAACCTTCCCACAAAAGGATGACACAACCAAATGGGAGCGGGGGTGAACCCTTGCCGCTCTCGCACCTGATGACTCAAGTGTCGAGTTCAAA
chr5R_860692210_A_G	chr5R	860692210	AAAAAGTAGAAAACGAACTCAAAAAATTCGGAATGTTTTAGAACAAACAGTTCTTAGTTTTCTTCTTGTGTGCAATTTTTTTGTGATGAAATCACATTCAC[A/G]GAAGTGTGGGAAACAAATAACAAAATCAGCACTGGAAAATGCTTTCAATGAAAAACTTTTTGGAGCATCAATTTTTTTACCAGAGCATTAGGTATGCTCTT
chr5R_860692262_A_T	chr5R	860692262	CTTAGTTTTCTTCTTGTGTGCAATTTTTTTGTGATGAAATCACATTCACAGAAGTGTGGGAAACAAATAACAAAATCAGCACTGGAAAATGCTTTCAATGA[A/T]AAACTTTTTGGAGCATCAATTTTTTTACCAGAGCATTAGGTATGCTCTTTTCTTTACTAATTTTTTCACATATGTTGAACATGCATTAATGTTTTTTTGCC
chr5R_860692264_A_G	chr5R	860692264	TAGTTTTCTTCTTGTGTGCAATTTTTTTGTGATGAAATCACATTCACAGAAGTGTGGGAAACAAATAACAAAATCAGCACTGGAAAATGCTTTCAATGAAA[A/G]ACTTTTTGGAGCATCAATTTTTTTACCAGAGCATTAGGTATGCTCTTTTCTTTACTAATTTTTTCACATATGTTGAACATGCATTAATGTTTTTTTGCCTT
chr5R_860692295_G_T	chr5R	860692295	ATGAAATCACATTCACAGAAGTGTGGGAAACAAATAACAAAATCAGCACTGGAAAATGCTTTCAATGAAAAACTTTTTGGAGCATCAATTTTTTTACCAGA[G/T]CATTAGGTATGCTCTTTTCTTTACTAATTTTTTCACATATGTTGAACATGCATTAATGTTTTTTTGCCTTTTTTACAATTCTATGATTTTTTCTCACTGTT
chr5R_860692323_T_A	chr5R	860692323	AACAAATAACAAAATCAGCACTGGAAAATGCTTTCAATGAAAAACTTTTTGGAGCATCAATTTTTTTACCAGAGCATTAGGTATGCTCTTTTCTTTACTAA[T/A]TTTTTCACATATGTTGAACATGCATTAATGTTTTTTTGCCTTTTTTACAATTCTATGATTTTTTCTCACTGTTTCTGCTGTCTGAAGAGTGCATTTTAGCT
chr5R_860692338_T_A	chr5R	860692338	CAGCACTGGAAAATGCTTTCAATGAAAAACTTTTTGGAGCATCAATTTTTTTACCAGAGCATTAGGTATGCTCTTTTCTTTACTAATTTTTTCACATATGT[T/A]GAACATGCATTAATGTTTTTTTGCCTTTTTTACAATTCTATGATTTTTTCTCACTGTTTCTGCTGTCTGAAGAGTGCATTTTAGCTCAGGTGCAGAAACTC
chr5R_860692371_C_T	chr5R	860692371	TTGGAGCATCAATTTTTTTACCAGAGCATTAGGTATGCTCTTTTCTTTACTAATTTTTTCACATATGTTGAACATGCATTAATGTTTTTTTGCCTTTTTTA[C/T]AATTCTATGATTTTTTCTCACTGTTTCTGCTGTCTGAAGAGTGCATTTTAGCTCAGGTGCAGAAACTCCATATTAGCATGTTACTATAGAAATTTGAAAAT
chr5R_860692398_C_T	chr5R	860692398	ATTAGGTATGCTCTTTTCTTTACTAATTTTTTCACATATGTTGAACATGCATTAATGTTTTTTTGCCTTTTTTACAATTCTATGATTTTTTCTCACTGTTT[C/T]TGCTGTCTGAAGAGTGCATTTTAGCTCAGGTGCAGAAACTCCATATTAGCATGTTACTATAGAAATTTGAAAATATGGAAATTATGGGCTTGGTTCTTTGG
chr5R_860692443_A_G	chr5R	860692443	CATGCATTAATGTTTTTTTGCCTTTTTTACAATTCTATGATTTTTTCTCACTGTTTCTGCTGTCTGAAGAGTGCATTTTAGCTCAGGTGCAGAAACTCCAT[A/G]TTAGCATGTTACTATAGAAATTTGAAAATATGGAAATTATGGGCTTGGTTCTTTGGAGAAACATAAGAGCAGGGAGGGAATTAAGGTAGGTCTATAGGGAG
chr5R_860692517_G_T	chr5R	860692517	ATTTTAGCTCAGGTGCAGAAACTCCATATTAGCATGTTACTATAGAAATTTGAAAATATGGAAATTATGGGCTTGGTTCTTTGGAGAAACATAAGAGCAGG[G/T]AGGGAATTAAGGTAGGTCTATAGGGAGGAGTAATATAGGCCTGGAAAATTAGCTCGATCTACATTTCAAAGAATTGGGATGGTAGATACGGTTTTCGATAA
chr5R_860692551_T_G	chr5R	860692551	TGTTACTATAGAAATTTGAAAATATGGAAATTATGGGCTTGGTTCTTTGGAGAAACATAAGAGCAGGGAGGGAATTAAGGTAGGTCTATAGGGAGGAGTAA[T/G]ATAGGCCTGGAAAATTAGCTCGATCTACATTTCAAAGAATTGGGATGGTAGATACGGTTTTCGATAAGATCTTATTACACTTTGCTTCACATCTTCAAACG
chr5R_860692581_T_A	chr5R	860692581	TTATGGGCTTGGTTCTTTGGAGAAACATAAGAGCAGGGAGGGAATTAAGGTAGGTCTATAGGGAGGAGTAATATAGGCCTGGAAAATTAGCTCGATCTACA[T/A]TTCAAAGAATTGGGATGGTAGATACGGTTTTCGATAAGATCTTATTACACTTTGCTTCACATCTTCAAACGTCAGCCACAGTGTTTTTGGTAGAAGCATAG
chr5R_860692606_C_T	chr5R	860692606	CATAAGAGCAGGGAGGGAATTAAGGTAGGTCTATAGGGAGGAGTAATATAGGCCTGGAAAATTAGCTCGATCTACATTTCAAAGAATTGGGATGGTAGATA[C/T]GGTTTTCGATAAGATCTTATTACACTTTGCTTCACATCTTCAAACGTCAGCCACAGTGTTTTTGGTAGAAGCATAGTGTATGAAATGACACTTTTTAGATA
chr5R_860779756_C_T	chr5R	860779756	AACAAGTTAGACGTCCTCTACTTTGTTGTTGCAAGTTTTACGTGGCGGGCGGTGATTGCGTCCCCTTCTTGTGTCCCTTGCCTCTCCTCTATTCCCTCCCG[C/T]ACTCACAAAGGAAGTGACGTGGACGCTGTTGACTGGAGTTGTTGTTGATGTGTTGTTGTAGACGTAGTCGTGTGGTCGATGTCAAGTCGTCGATTGTGATG
chr5R_860779758_C_G	chr5R	860779758	CAAGTTAGACGTCCTCTACTTTGTTGTTGCAAGTTTTACGTGGCGGGCGGTGATTGCGTCCCCTTCTTGTGTCCCTTGCCTCTCCTCTATTCCCTCCCGCA[C/G]TCACAAAGGAAGTGACGTGGACGCTGTTGACTGGAGTTGTTGTTGATGTGTTGTTGTAGACGTAGTCGTGTGGTCGATGTCAAGTCGTCGATTGTGATGTA
chr5R_860779773_A_G	chr5R	860779773	CTACTTTGTTGTTGCAAGTTTTACGTGGCGGGCGGTGATTGCGTCCCCTTCTTGTGTCCCTTGCCTCTCCTCTATTCCCTCCCGCACTCACAAAGGAAGTG[A/G]CGTGGACGCTGTTGACTGGAGTTGTTGTTGATGTGTTGTTGTAGACGTAGTCGTGTGGTCGATGTCAAGTCGTCGATTGTGATGTAGCCGTAGTCGAAGTA
chr5R_860779775_G_A	chr5R	860779775	ACTTTGTTGTTGCAAGTTTTACGTGGCGGGCGGTGATTGCGTCCCCTTCTTGTGTCCCTTGCCTCTCCTCTATTCCCTCCCGCACTCACAAAGGAAGTGAC[G/A]TGGACGCTGTTGACTGGAGTTGTTGTTGATGTGTTGTTGTAGACGTAGTCGTGTGGTCGATGTCAAGTCGTCGATTGTGATGTAGCCGTAGTCGAAGTAGT
chr5R_860779831_G_A	chr5R	860779831	CCTTGCCTCTCCTCTATTCCCTCCCGCACTCACAAAGGAAGTGACGTGGACGCTGTTGACTGGAGTTGTTGTTGATGTGTTGTTGTAGACGTAGTCGTGTG[G/A]TCGATGTCAAGTCGTCGATTGTGATGTAGCCGTAGTCGAAGTAGTCGTGGTCGATTTAGAATTCATCATAGTTGGTGTAGCCTCAATCGCTGGAGGCGCAA
chr5R_860779842_G_A	chr5R	860779842	CTCTATTCCCTCCCGCACTCACAAAGGAAGTGACGTGGACGCTGTTGACTGGAGTTGTTGTTGATGTGTTGTTGTAGACGTAGTCGTGTGGTCGATGTCAA[G/A]TCGTCGATTGTGATGTAGCCGTAGTCGAAGTAGTCGTGGTCGATTTAGAATTCATCATAGTTGGTGTAGCCTCAATCGCTGGAGGCGCAATTTTTTTACGC
chr5R_860779869_G_A	chr5R	860779869	AAGTGACGTGGACGCTGTTGACTGGAGTTGTTGTTGATGTGTTGTTGTAGACGTAGTCGTGTGGTCGATGTCAAGTCGTCGATTGTGATGTAGCCGTAGTC[G/A]AAGTAGTCGTGGTCGATTTAGAATTCATCATAGTTGGTGTAGCCTCAATCGCTGGAGGCGCAATTTTTTTACGCCATGTGTATGACGGTACTGCAATCGTG
chr5R_860779900_T_A	chr5R	860779900	TGTTGATGTGTTGTTGTAGACGTAGTCGTGTGGTCGATGTCAAGTCGTCGATTGTGATGTAGCCGTAGTCGAAGTAGTCGTGGTCGATTTAGAATTCATCA[T/A]AGTTGGTGTAGCCTCAATCGCTGGAGGCGCAATTTTTTTACGCCATGTGTATGACGGTACTGCAATCGTGTAGCCGACGTTTTGCACCTGGAGAGGTACCG
chr5R_860779930_C_T	chr5R	860779930	TGGTCGATGTCAAGTCGTCGATTGTGATGTAGCCGTAGTCGAAGTAGTCGTGGTCGATTTAGAATTCATCATAGTTGGTGTAGCCTCAATCGCTGGAGGCG[C/T]AATTTTTTTACGCCATGTGTATGACGGTACTGCAATCGTGTAGCCGACGTTTTGCACCTGGAGAGGTACCGTCGTGGGCGACATTTTGCACCTTGACGGGT
chr5R_860779962_G_A	chr5R	860779962	CCGTAGTCGAAGTAGTCGTGGTCGATTTAGAATTCATCATAGTTGGTGTAGCCTCAATCGCTGGAGGCGCAATTTTTTTACGCCATGTGTATGACGGTACT[G/A]CAATCGTGTAGCCGACGTTTTGCACCTGGAGAGGTACCGTCGTGGGCGACATTTTGCACCTTGACGGGTACCATCGCGGGCGTCTTGCGGATGCCAGAGGA
chr5R_860779978_C_G	chr5R	860779978	CGTGGTCGATTTAGAATTCATCATAGTTGGTGTAGCCTCAATCGCTGGAGGCGCAATTTTTTTACGCCATGTGTATGACGGTACTGCAATCGTGTAGCCGA[C/G]GTTTTGCACCTGGAGAGGTACCGTCGTGGGCGACATTTTGCACCTTGACGGGTACCATCGCGGGCGTCTTGCGGATGCCAGAGGACATCTTGATATTGACA
chr5R_860780040_G_T	chr5R	860780040	TACGCCATGTGTATGACGGTACTGCAATCGTGTAGCCGACGTTTTGCACCTGGAGAGGTACCGTCGTGGGCGACATTTTGCACCTTGACGGGTACCATCGC[G/T]GGCGTCTTGCGGATGCCAGAGGACATCTTGATATTGACAAGGCGTCGGTGCAGATGCACATGTTCAATTGTTTTAATTTGAACACATTATAGACACAAGCA
chr5R_860780044_G_A	chr5R	860780044	CCATGTGTATGACGGTACTGCAATCGTGTAGCCGACGTTTTGCACCTGGAGAGGTACCGTCGTGGGCGACATTTTGCACCTTGACGGGTACCATCGCGGGC[G/A]TCTTGCGGATGCCAGAGGACATCTTGATATTGACAAGGCGTCGGTGCAGATGCACATGTTCAATTGTTTTAATTTGAACACATTATAGACACAAGCACTCA
chr5R_860780055_G_A	chr5R	860780055	ACGGTACTGCAATCGTGTAGCCGACGTTTTGCACCTGGAGAGGTACCGTCGTGGGCGACATTTTGCACCTTGACGGGTACCATCGCGGGCGTCTTGCGGAT[G/A]CCAGAGGACATCTTGATATTGACAAGGCGTCGGTGCAGATGCACATGTTCAATTGTTTTAATTTGAACACATTATAGACACAAGCACTCATACATACGCGC
chr5R_860780088_G_C	chr5R	860780088	CCTGGAGAGGTACCGTCGTGGGCGACATTTTGCACCTTGACGGGTACCATCGCGGGCGTCTTGCGGATGCCAGAGGACATCTTGATATTGACAAGGCGTCG[G/C]TGCAGATGCACATGTTCAATTGTTTTAATTTGAACACATTATAGACACAAGCACTCATACATACGCGCATAGACTCACCCCTATGAACAGACACGCATATC
chr5R_860780106_A_G	chr5R	860780106	TGGGCGACATTTTGCACCTTGACGGGTACCATCGCGGGCGTCTTGCGGATGCCAGAGGACATCTTGATATTGACAAGGCGTCGGTGCAGATGCACATGTTC[A/G]ATTGTTTTAATTTGAACACATTATAGACACAAGCACTCATACATACGCGCATAGACTCACCCCTATGAACAGACACGCATATCATACCCCTATGAGGACCT
chr5R_860780107_A_G	chr5R	860780107	GGGCGACATTTTGCACCTTGACGGGTACCATCGCGGGCGTCTTGCGGATGCCAGAGGACATCTTGATATTGACAAGGCGTCGGTGCAGATGCACATGTTCA[A/G]TTGTTTTAATTTGAACACATTATAGACACAAGCACTCATACATACGCGCATAGACTCACCCCTATGAACAGACACGCATATCATACCCCTATGAGGACCTT
chr5R_860780153_G_A	chr5R	860780153	GATGCCAGAGGACATCTTGATATTGACAAGGCGTCGGTGCAGATGCACATGTTCAATTGTTTTAATTTGAACACATTATAGACACAAGCACTCATACATAC[G/A]CGCATAGACTCACCCCTATGAACAGACACGCATATCATACCCCTATGAGGACCTTCGAGAGATGAACGTATATCATTTTGAGATTTATGAAGTCATCGTAG
chr5R_860780183_G_A	chr5R	860780183	GCGTCGGTGCAGATGCACATGTTCAATTGTTTTAATTTGAACACATTATAGACACAAGCACTCATACATACGCGCATAGACTCACCCCTATGAACAGACAC[G/A]CATATCATACCCCTATGAGGACCTTCGAGAGATGAACGTATATCATTTTGAGATTTATGAAGTCATCGTAGGCACCTTGTTGTTGATGTAAACATCTCCTT
chr5R_860780190_A_C	chr5R	860780190	TGCAGATGCACATGTTCAATTGTTTTAATTTGAACACATTATAGACACAAGCACTCATACATACGCGCATAGACTCACCCCTATGAACAGACACGCATATC[A/C]TACCCCTATGAGGACCTTCGAGAGATGAACGTATATCATTTTGAGATTTATGAAGTCATCGTAGGCACCTTGTTGTTGATGTAAACATCTCCTTTCACTGA
chr5R_860780230_T_C	chr5R	860780230	ATAGACACAAGCACTCATACATACGCGCATAGACTCACCCCTATGAACAGACACGCATATCATACCCCTATGAGGACCTTCGAGAGATGAACGTATATCAT[T/C]TTGAGATTTATGAAGTCATCGTAGGCACCTTGTTGTTGATGTAAACATCTCCTTTCACTGAAAACGAATAGCCAAAAATCATAAAATAAATCCAGAAGTAA
chr5R_860780249_T_C	chr5R	860780249	CATACGCGCATAGACTCACCCCTATGAACAGACACGCATATCATACCCCTATGAGGACCTTCGAGAGATGAACGTATATCATTTTGAGATTTATGAAGTCA[T/C]CGTAGGCACCTTGTTGTTGATGTAAACATCTCCTTTCACTGAAAACGAATAGCCAAAAATCATAAAATAAATCCAGAAGTAATGCGAGTATCAGAACTTGA
chr5R_860780257_A_C	chr5R	860780257	CATAGACTCACCCCTATGAACAGACACGCATATCATACCCCTATGAGGACCTTCGAGAGATGAACGTATATCATTTTGAGATTTATGAAGTCATCGTAGGC[A/C]CCTTGTTGTTGATGTAAACATCTCCTTTCACTGAAAACGAATAGCCAAAAATCATAAAATAAATCCAGAAGTAATGCGAGTATCAGAACTTGAACCCTGAT
chr5R_860780268_G_A	chr5R	860780268	CCCTATGAACAGACACGCATATCATACCCCTATGAGGACCTTCGAGAGATGAACGTATATCATTTTGAGATTTATGAAGTCATCGTAGGCACCTTGTTGTT[G/A]ATGTAAACATCTCCTTTCACTGAAAACGAATAGCCAAAAATCATAAAATAAATCCAGAAGTAATGCGAGTATCAGAACTTGAACCCTGATGGGCTGAAGAT
chr5R_860780277_A_G	chr5R	860780277	CAGACACGCATATCATACCCCTATGAGGACCTTCGAGAGATGAACGTATATCATTTTGAGATTTATGAAGTCATCGTAGGCACCTTGTTGTTGATGTAAAC[A/G]TCTCCTTTCACTGAAAACGAATAGCCAAAAATCATAAAATAAATCCAGAAGTAATGCGAGTATCAGAACTTGAACCCTGATGGGCTGAAGATACCACTGTT
chr5R_860780281_C_T	chr5R	860780281	CACGCATATCATACCCCTATGAGGACCTTCGAGAGATGAACGTATATCATTTTGAGATTTATGAAGTCATCGTAGGCACCTTGTTGTTGATGTAAACATCT[C/T]CTTTCACTGAAAACGAATAGCCAAAAATCATAAAATAAATCCAGAAGTAATGCGAGTATCAGAACTTGAACCCTGATGGGCTGAAGATACCACTGTTCATC
chr5R_860780300_A_C	chr5R	860780300	TGAGGACCTTCGAGAGATGAACGTATATCATTTTGAGATTTATGAAGTCATCGTAGGCACCTTGTTGTTGATGTAAACATCTCCTTTCACTGAAAACGAAT[A/C]GCCAAAAATCATAAAATAAATCCAGAAGTAATGCGAGTATCAGAACTTGAACCCTGATGGGCTGAAGATACCACTGTTCATCTAACCATCCGACCGCAGGT
chr5R_860780311_A_G	chr5R	860780311	GAGAGATGAACGTATATCATTTTGAGATTTATGAAGTCATCGTAGGCACCTTGTTGTTGATGTAAACATCTCCTTTCACTGAAAACGAATAGCCAAAAATC[A/G]TAAAATAAATCCAGAAGTAATGCGAGTATCAGAACTTGAACCCTGATGGGCTGAAGATACCACTGTTCATCTAACCATCCGACCGCAGGTTGGTTCACTGC
chr5R_860780359_G_T	chr5R	860780359	CCTTGTTGTTGATGTAAACATCTCCTTTCACTGAAAACGAATAGCCAAAAATCATAAAATAAATCCAGAAGTAATGCGAGTATCAGAACTTGAACCCTGAT[G/T]GGCTGAAGATACCACTGTTCATCTAACCATCCGACCGCAGGTTGGTTCACTGCACAAGCTCAGTTGACAATCGTCTCAGCCTGCGCAGGGCCAGTGTCGCC
chr5R_860780365_A_G	chr5R	860780365	TGTTGATGTAAACATCTCCTTTCACTGAAAACGAATAGCCAAAAATCATAAAATAAATCCAGAAGTAATGCGAGTATCAGAACTTGAACCCTGATGGGCTG[A/G]AGATACCACTGTTCATCTAACCATCCGACCGCAGGTTGGTTCACTGCACAAGCTCAGTTGACAATCGTCTCAGCCTGCGCAGGGCCAGTGTCGCCGGTTCG
chr5R_860780379_C_T	chr5R	860780379	TCTCCTTTCACTGAAAACGAATAGCCAAAAATCATAAAATAAATCCAGAAGTAATGCGAGTATCAGAACTTGAACCCTGATGGGCTGAAGATACCACTGTT[C/T]ATCTAACCATCCGACCGCAGGTTGGTTCACTGCACAAGCTCAGTTGACAATCGTCTCAGCCTGCGCAGGGCCAGTGTCGCCGGTTCGAGCGGATCAGAACA
chr5R_860780431_C_T	chr5R	860780431	AATGCGAGTATCAGAACTTGAACCCTGATGGGCTGAAGATACCACTGTTCATCTAACCATCCGACCGCAGGTTGGTTCACTGCACAAGCTCAGTTGACAAT[C/T]GTCTCAGCCTGCGCAGGGCCAGTGTCGCCGGTTCGAGCGGATCAGAACATAATGTTGCCGGCAGATCAGATCGCGAAGCTGGTGTAGATGGGTAGCGTTCG
chr5R_860780436_C_G	chr5R	860780436	GAGTATCAGAACTTGAACCCTGATGGGCTGAAGATACCACTGTTCATCTAACCATCCGACCGCAGGTTGGTTCACTGCACAAGCTCAGTTGACAATCGTCT[C/G]AGCCTGCGCAGGGCCAGTGTCGCCGGTTCGAGCGGATCAGAACATAATGTTGCCGGCAGATCAGATCGCGAAGCTGGTGTAGATGGGTAGCGTTCGAAGTT
chr5R_860780473_T_C	chr5R	860780473	CACTGTTCATCTAACCATCCGACCGCAGGTTGGTTCACTGCACAAGCTCAGTTGACAATCGTCTCAGCCTGCGCAGGGCCAGTGTCGCCGGTTCGAGCGGA[T/C]CAGAACATAATGTTGCCGGCAGATCAGATCGCGAAGCTGGTGTAGATGGGTAGCGTTCGAAGTTGTCCCGTGTCGGCTCTGGATGCCAGAAGTCTTCGGGT
chr5R_860780499_A_G	chr5R	860780499	AGGTTGGTTCACTGCACAAGCTCAGTTGACAATCGTCTCAGCCTGCGCAGGGCCAGTGTCGCCGGTTCGAGCGGATCAGAACATAATGTTGCCGGCAGATC[A/G]GATCGCGAAGCTGGTGTAGATGGGTAGCGTTCGAAGTTGTCCCGTGTCGGCTCTGGATGCCAGAAGTCTTCGGGTCGACCCTGTAGAAGGGCCGTATCGGC
chr5R_860780508_A_T	chr5R	860780508	CACTGCACAAGCTCAGTTGACAATCGTCTCAGCCTGCGCAGGGCCAGTGTCGCCGGTTCGAGCGGATCAGAACATAATGTTGCCGGCAGATCAGATCGCGA[A/T]GCTGGTGTAGATGGGTAGCGTTCGAAGTTGTCCCGTGTCGGCTCTGGATGCCAGAAGTCTTCGGGTCGACCCTGTAGAAGGGCCGTATCGGCTCATGCCAT
chr5R_860780525_A_G	chr5R	860780525	TGACAATCGTCTCAGCCTGCGCAGGGCCAGTGTCGCCGGTTCGAGCGGATCAGAACATAATGTTGCCGGCAGATCAGATCGCGAAGCTGGTGTAGATGGGT[A/G]GCGTTCGAAGTTGTCCCGTGTCGGCTCTGGATGCCAGAAGTCTTCGGGTCGACCCTGTAGAAGGGCCGTATCGGCTCATGCCATGAACATATGCATATTTT
chr5R_860780532_G_A	chr5R	860780532	CGTCTCAGCCTGCGCAGGGCCAGTGTCGCCGGTTCGAGCGGATCAGAACATAATGTTGCCGGCAGATCAGATCGCGAAGCTGGTGTAGATGGGTAGCGTTC[G/A]AAGTTGTCCCGTGTCGGCTCTGGATGCCAGAAGTCTTCGGGTCGACCCTGTAGAAGGGCCGTATCGGCTCATGCCATGAACATATGCATATTTTAGAGTGT
chr5R_860780537_T_C	chr5R	860780537	CAGCCTGCGCAGGGCCAGTGTCGCCGGTTCGAGCGGATCAGAACATAATGTTGCCGGCAGATCAGATCGCGAAGCTGGTGTAGATGGGTAGCGTTCGAAGT[T/C]GTCCCGTGTCGGCTCTGGATGCCAGAAGTCTTCGGGTCGACCCTGTAGAAGGGCCGTATCGGCTCATGCCATGAACATATGCATATTTTAGAGTGTAGATT
chr5R_860780569_T_C	chr5R	860780569	GCGGATCAGAACATAATGTTGCCGGCAGATCAGATCGCGAAGCTGGTGTAGATGGGTAGCGTTCGAAGTTGTCCCGTGTCGGCTCTGGATGCCAGAAGTCT[T/C]CGGGTCGACCCTGTAGAAGGGCCGTATCGGCTCATGCCATGAACATATGCATATTTTAGAGTGTAGATTCACTTATTTTGTTTCGTATGTAGTCATTTGTT
chr5R_860780572_G_A	chr5R	860780572	GATCAGAACATAATGTTGCCGGCAGATCAGATCGCGAAGCTGGTGTAGATGGGTAGCGTTCGAAGTTGTCCCGTGTCGGCTCTGGATGCCAGAAGTCTTCG[G/A]GTCGACCCTGTAGAAGGGCCGTATCGGCTCATGCCATGAACATATGCATATTTTAGAGTGTAGATTCACTTATTTTGTTTCGTATGTAGTCATTTGTTGAA
chr5R_860780590_G_A	chr5R	860780590	CCGGCAGATCAGATCGCGAAGCTGGTGTAGATGGGTAGCGTTCGAAGTTGTCCCGTGTCGGCTCTGGATGCCAGAAGTCTTCGGGTCGACCCTGTAGAAGG[G/A]CCGTATCGGCTCATGCCATGAACATATGCATATTTTAGAGTGTAGATTCACTTATTTTGTTTCGTATGTAGTCATTTGTTGAAATCTCTAAAAAGATAAAT
chr5R_860780697_G_A	chr5R	860780697	TCGGCTCATGCCATGAACATATGCATATTTTAGAGTGTAGATTCACTTATTTTGTTTCGTATGTAGTCATTTGTTGAAATCTCTAAAAAGATAAATATTTG[G/A]GAACAGAGGGAGTAGATGAGGCTGCATGCGCTTGGCGATGGAGTGCTGCTCGATGCTGGCCCGAAGAAGTTGCTGATGGTGCGTGGTCGCATGGGAAGTCG
chr5R_860780744_T_C	chr5R	860780744	TATTTTGTTTCGTATGTAGTCATTTGTTGAAATCTCTAAAAAGATAAATATTTGGGAACAGAGGGAGTAGATGAGGCTGCATGCGCTTGGCGATGGAGTGC[T/C]GCTCGATGCTGGCCCGAAGAAGTTGCTGATGGTGCGTGGTCGCATGGGAAGTCGTTCCAGATTTCGCGAGTAGTCAGTCGGTCCAGATGTACGATTGGCGT
chr5R_860780748_C_T	chr5R	860780748	TTGTTTCGTATGTAGTCATTTGTTGAAATCTCTAAAAAGATAAATATTTGGGAACAGAGGGAGTAGATGAGGCTGCATGCGCTTGGCGATGGAGTGCTGCT[C/T]GATGCTGGCCCGAAGAAGTTGCTGATGGTGCGTGGTCGCATGGGAAGTCGTTCCAGATTTCGCGAGTAGTCAGTCGGTCCAGATGTACGATTGGCGTCTGT
chr5R_860780750_A_G	chr5R	860780750	GTTTCGTATGTAGTCATTTGTTGAAATCTCTAAAAAGATAAATATTTGGGAACAGAGGGAGTAGATGAGGCTGCATGCGCTTGGCGATGGAGTGCTGCTCG[A/G]TGCTGGCCCGAAGAAGTTGCTGATGGTGCGTGGTCGCATGGGAAGTCGTTCCAGATTTCGCGAGTAGTCAGTCGGTCCAGATGTACGATTGGCGTCTGTTG
chr5R_860780810_G_A	chr5R	860780810	GTAGATGAGGCTGCATGCGCTTGGCGATGGAGTGCTGCTCGATGCTGGCCCGAAGAAGTTGCTGATGGTGCGTGGTCGCATGGGAAGTCGTTCCAGATTTC[G/A]CGAGTAGTCAGTCGGTCCAGATGTACGATTGGCGTCTGTTGGTGTAGCTTCGTTGGGAGGTATCACCGTCCCGCTACATGTTGTTGGAGCGTTGCGGGATC
chr5R_860780818_T_C	chr5R	860780818	GGCTGCATGCGCTTGGCGATGGAGTGCTGCTCGATGCTGGCCCGAAGAAGTTGCTGATGGTGCGTGGTCGCATGGGAAGTCGTTCCAGATTTCGCGAGTAG[T/C]CAGTCGGTCCAGATGTACGATTGGCGTCTGTTGGTGTAGCTTCGTTGGGAGGTATCACCGTCCCGCTACATGTTGTTGGAGCGTTGCGGGATCAGATCACC
chr5R_860780829_A_G	chr5R	860780829	CTTGGCGATGGAGTGCTGCTCGATGCTGGCCCGAAGAAGTTGCTGATGGTGCGTGGTCGCATGGGAAGTCGTTCCAGATTTCGCGAGTAGTCAGTCGGTCC[A/G]GATGTACGATTGGCGTCTGTTGGTGTAGCTTCGTTGGGAGGTATCACCGTCCCGCTACATGTTGTTGGAGCGTTGCGGGATCAGATCACCAACTCGGTTGC
chr5R_860780844_G_A	chr5R	860780844	CTGCTCGATGCTGGCCCGAAGAAGTTGCTGATGGTGCGTGGTCGCATGGGAAGTCGTTCCAGATTTCGCGAGTAGTCAGTCGGTCCAGATGTACGATTGGC[G/A]TCTGTTGGTGTAGCTTCGTTGGGAGGTATCACCGTCCCGCTACATGTTGTTGGAGCGTTGCGGGATCAGATCACCAACTCGGTTGCATGAGAATTCTACCG
chr5R_860780888_A_G	chr5R	860780888	CATGGGAAGTCGTTCCAGATTTCGCGAGTAGTCAGTCGGTCCAGATGTACGATTGGCGTCTGTTGGTGTAGCTTCGTTGGGAGGTATCACCGTCCCGCTAC[A/G]TGTTGTTGGAGCGTTGCGGGATCAGATCACCAACTCGGTTGCATGAGAATTCTACCGATGGCTACTTTGATTTCTCACCGGATAAGAGGGTCATTCGATTT
chr5R_860780889_T_G	chr5R	860780889	ATGGGAAGTCGTTCCAGATTTCGCGAGTAGTCAGTCGGTCCAGATGTACGATTGGCGTCTGTTGGTGTAGCTTCGTTGGGAGGTATCACCGTCCCGCTACA[T/G]GTTGTTGGAGCGTTGCGGGATCAGATCACCAACTCGGTTGCATGAGAATTCTACCGATGGCTACTTTGATTTCTCACCGGATAAGAGGGTCATTCGATTTA
chr5R_860780921_A_G	chr5R	860780921	AGTCGGTCCAGATGTACGATTGGCGTCTGTTGGTGTAGCTTCGTTGGGAGGTATCACCGTCCCGCTACATGTTGTTGGAGCGTTGCGGGATCAGATCACCA[A/G]CTCGGTTGCATGAGAATTCTACCGATGGCTACTTTGATTTCTCACCGGATAAGAGGGTCATTCGATTTATTGGGTTTGGTGGCTAAGAAAGAAATCAATAT
chr5R_860780936_A_C	chr5R	860780936	ACGATTGGCGTCTGTTGGTGTAGCTTCGTTGGGAGGTATCACCGTCCCGCTACATGTTGTTGGAGCGTTGCGGGATCAGATCACCAACTCGGTTGCATGAG[A/C]ATTCTACCGATGGCTACTTTGATTTCTCACCGGATAAGAGGGTCATTCGATTTATTGGGTTTGGTGGCTAAGAAAGAAATCAATATAAGAGAATTTTGAAA
chr5R_860780967_C_A	chr5R	860780967	GGAGGTATCACCGTCCCGCTACATGTTGTTGGAGCGTTGCGGGATCAGATCACCAACTCGGTTGCATGAGAATTCTACCGATGGCTACTTTGATTTCTCAC[C/A]GGATAAGAGGGTCATTCGATTTATTGGGTTTGGTGGCTAAGAAAGAAATCAATATAAGAGAATTTTGAAAATTGGAAACCTATGATATTTGATCTAATACC
chr5R_860780985_G_A	chr5R	860780985	CTACATGTTGTTGGAGCGTTGCGGGATCAGATCACCAACTCGGTTGCATGAGAATTCTACCGATGGCTACTTTGATTTCTCACCGGATAAGAGGGTCATTC[G/A]ATTTATTGGGTTTGGTGGCTAAGAAAGAAATCAATATAAGAGAATTTTGAAAATTGGAAACCTATGATATTTGATCTAATACCTAACCTATAGAACCGATC
chr5R_860781053_T_A	chr5R	860781053	ACTTTGATTTCTCACCGGATAAGAGGGTCATTCGATTTATTGGGTTTGGTGGCTAAGAAAGAAATCAATATAAGAGAATTTTGAAAATTGGAAACCTATGA[T/A]ATTTGATCTAATACCTAACCTATAGAACCGATCCAATAATTGATCAGATCGGATGCCACCCCTCGAGGAGAGAAAATTCATCTCCCCAAGGGCAGCGCGCT
chr5R_860781098_C_T	chr5R	860781098	TTGGTGGCTAAGAAAGAAATCAATATAAGAGAATTTTGAAAATTGGAAACCTATGATATTTGATCTAATACCTAACCTATAGAACCGATCCAATAATTGAT[C/T]AGATCGGATGCCACCCCTCGAGGAGAGAAAATTCATCTCCCCAAGGGCAGCGCGCTGCGGATGCGATGGTTGTCACCAAGGGTCGATGACTTTAGTCTAAT
chr5R_860781117_C_T	chr5R	860781117	TCAATATAAGAGAATTTTGAAAATTGGAAACCTATGATATTTGATCTAATACCTAACCTATAGAACCGATCCAATAATTGATCAGATCGGATGCCACCCCT[C/T]GAGGAGAGAAAATTCATCTCCCCAAGGGCAGCGCGCTGCGGATGCGATGGTTGTCACCAAGGGTCGATGACTTTAGTCTAATGGCTCTGATACCATATAGA
chr5R_860781160_T_A	chr5R	860781160	ATCTAATACCTAACCTATAGAACCGATCCAATAATTGATCAGATCGGATGCCACCCCTCGAGGAGAGAAAATTCATCTCCCCAAGGGCAGCGCGCTGCGGA[T/A]GCGATGGTTGTCACCAAGGGTCGATGACTTTAGTCTAATGGCTCTGATACCATATAGAAATTATACAATGGTTATATTTATTGTACTGTATTGTATTGATA
chr5R_860781180_G_A	chr5R	860781180	AACCGATCCAATAATTGATCAGATCGGATGCCACCCCTCGAGGAGAGAAAATTCATCTCCCCAAGGGCAGCGCGCTGCGGATGCGATGGTTGTCACCAAGG[G/A]TCGATGACTTTAGTCTAATGGCTCTGATACCATATAGAAATTATACAATGGTTATATTTATTGTACTGTATTGTATTGATACGATCCTTGTAGTGCTATAT
chr5R_860781206_G_A	chr5R	860781206	GATGCCACCCCTCGAGGAGAGAAAATTCATCTCCCCAAGGGCAGCGCGCTGCGGATGCGATGGTTGTCACCAAGGGTCGATGACTTTAGTCTAATGGCTCT[G/A]ATACCATATAGAAATTATACAATGGTTATATTTATTGTACTGTATTGTATTGATACGATCCTTGTAGTGCTATATATAGAATACATGTGGGAGAGAGACTT
chr5R_860781217_G_T	chr5R	860781217	TCGAGGAGAGAAAATTCATCTCCCCAAGGGCAGCGCGCTGCGGATGCGATGGTTGTCACCAAGGGTCGATGACTTTAGTCTAATGGCTCTGATACCATATA[G/T]AAATTATACAATGGTTATATTTATTGTACTGTATTGTATTGATACGATCCTTGTAGTGCTATATATAGAATACATGTGGGAGAGAGACTTAGAGTACAAGA
chr5R_860781240_A_G	chr5R	860781240	CCAAGGGCAGCGCGCTGCGGATGCGATGGTTGTCACCAAGGGTCGATGACTTTAGTCTAATGGCTCTGATACCATATAGAAATTATACAATGGTTATATTT[A/G]TTGTACTGTATTGTATTGATACGATCCTTGTAGTGCTATATATAGAATACATGTGGGAGAGAGACTTAGAGTACAAGACAAGTCATAGTAGTTTTAAACTT
chr5R_860781262_C_T	chr5R	860781262	GCGATGGTTGTCACCAAGGGTCGATGACTTTAGTCTAATGGCTCTGATACCATATAGAAATTATACAATGGTTATATTTATTGTACTGTATTGTATTGATA[C/T]GATCCTTGTAGTGCTATATATAGAATACATGTGGGAGAGAGACTTAGAGTACAAGACAAGTCATAGTAGTTTTAAACTTTTCTATCTCTACTTTAACCACT
chr5R_860781265_T_C	chr5R	860781265	ATGGTTGTCACCAAGGGTCGATGACTTTAGTCTAATGGCTCTGATACCATATAGAAATTATACAATGGTTATATTTATTGTACTGTATTGTATTGATACGA[T/C]CCTTGTAGTGCTATATATAGAATACATGTGGGAGAGAGACTTAGAGTACAAGACAAGTCATAGTAGTTTTAAACTTTTCTATCTCTACTTTAACCACTTGT
chr5R_860781356_T_G	chr5R	860781356	ATTGATACGATCCTTGTAGTGCTATATATAGAATACATGTGGGAGAGAGACTTAGAGTACAAGACAAGTCATAGTAGTTTTAAACTTTTCTATCTCTACTT[T/G]AACCACTTGTATATTCTAACCAATATACTAGTACTATATATAGTCCTTTAAAAAAATATTACTATAGTGACGGACCCACCATTTGTGCCAGCGATTAAGGA
chr5R_860781363_T_A	chr5R	860781363	CGATCCTTGTAGTGCTATATATAGAATACATGTGGGAGAGAGACTTAGAGTACAAGACAAGTCATAGTAGTTTTAAACTTTTCTATCTCTACTTTAACCAC[T/A]TGTATATTCTAACCAATATACTAGTACTATATATAGTCCTTTAAAAAAATATTACTATAGTGACGGACCCACCATTTGTGCCAGCGATTAAGGAGGCGGTC
chr5R_860781422_A_T	chr5R	860781422	AGTCATAGTAGTTTTAAACTTTTCTATCTCTACTTTAACCACTTGTATATTCTAACCAATATACTAGTACTATATATAGTCCTTTAAAAAAATATTACTAT[A/T]GTGACGGACCCACCATTTGTGCCAGCGATTAAGGAGGCGGTCAGAGTGAAAGCGATAAAAATTGCCTCTTTTGAAAACTTAAGCACCCTGTTTGGTTTATT
chr5R_860781435_C_T	chr5R	860781435	TTAAACTTTTCTATCTCTACTTTAACCACTTGTATATTCTAACCAATATACTAGTACTATATATAGTCCTTTAAAAAAATATTACTATAGTGACGGACCCA[C/T]CATTTGTGCCAGCGATTAAGGAGGCGGTCAGAGTGAAAGCGATAAAAATTGCCTCTTTTGAAAACTTAAGCACCCTGTTTGGTTTATTAATTCTTATAAAA
chr5R_860781530_T_A	chr5R	860781530	GACCCACCATTTGTGCCAGCGATTAAGGAGGCGGTCAGAGTGAAAGCGATAAAAATTGCCTCTTTTGAAAACTTAAGCACCCTGTTTGGTTTATTAATTCT[T/A]ATAAAATGACCCATTTTTCATGAAGCCCCGGGGCGCCATTGTAGACTAGGGTAGTGCTCACTTGCCATGTCAGCTTGCCCTGGGACACATAGCGCTGGATA
chr5R_860781537_T_C	chr5R	860781537	CATTTGTGCCAGCGATTAAGGAGGCGGTCAGAGTGAAAGCGATAAAAATTGCCTCTTTTGAAAACTTAAGCACCCTGTTTGGTTTATTAATTCTTATAAAA[T/C]GACCCATTTTTCATGAAGCCCCGGGGCGCCATTGTAGACTAGGGTAGTGCTCACTTGCCATGTCAGCTTGCCCTGGGACACATAGCGCTGGATACGGCCAT
chr5R_860781687_A_C	chr5R	860781687	GCTCACTTGCCATGTCAGCTTGCCCTGGGACACATAGCGCTGGATACGGCCATACGGGGTGCCAAGCTCACTAGCATGACGCCCCAGCCTATAGCGTGATG[A/C]CCATTCGCATACTTGCATGCATGAGCTAATCATCTTGTGAGCCCAGGTAGATATGTGGATGTAACTGGCCGCTGCGCATGCCTCTTAGGGCATATCCAAGA
chr5R_860781698_A_G	chr5R	860781698	ATGTCAGCTTGCCCTGGGACACATAGCGCTGGATACGGCCATACGGGGTGCCAAGCTCACTAGCATGACGCCCCAGCCTATAGCGTGATGACCATTCGCAT[A/G]CTTGCATGCATGAGCTAATCATCTTGTGAGCCCAGGTAGATATGTGGATGTAACTGGCCGCTGCGCATGCCTCTTAGGGCATATCCAAGAGGACTCTCAAA
chr5R_860781758_G_A	chr5R	860781758	TAGCATGACGCCCCAGCCTATAGCGTGATGACCATTCGCATACTTGCATGCATGAGCTAATCATCTTGTGAGCCCAGGTAGATATGTGGATGTAACTGGCC[G/A]CTGCGCATGCCTCTTAGGGCATATCCAAGAGGACTCTCAAACTGCCCGTATACATTTGGACTGTGTTGTTTGAATCATAGAAGTCATCTAATGTGATTTTG
chr5R_860781783_C_T	chr5R	860781783	TGATGACCATTCGCATACTTGCATGCATGAGCTAATCATCTTGTGAGCCCAGGTAGATATGTGGATGTAACTGGCCGCTGCGCATGCCTCTTAGGGCATAT[C/T]CAAGAGGACTCTCAAACTGCCCGTATACATTTGGACTGTGTTGTTTGAATCATAGAAGTCATCTAATGTGATTTTGTATCGGTCCACGGTGTGGTTTGGAT
chr5R_860781789_G_C	chr5R	860781789	CCATTCGCATACTTGCATGCATGAGCTAATCATCTTGTGAGCCCAGGTAGATATGTGGATGTAACTGGCCGCTGCGCATGCCTCTTAGGGCATATCCAAGA[G/C]GACTCTCAAACTGCCCGTATACATTTGGACTGTGTTGTTTGAATCATAGAAGTCATCTAATGTGATTTTGTATCGGTCCACGGTGTGGTTTGGATTTACTT
chr5R_860782082_C_T	chr5R	860782082	CGCTTTCCTTCTGATGCACGCGCTTTCCGCGCCACATTCATGCCGCCCTAGAGCACGCACCGGCCGGCATTTAGTATCGCGCAATGTGACTAGCGGGAGGG[C/T]GGCGCTGATCGATGTGACCCCTCGGTAGCCGCCGCTTCAATGTGACATTGAAATGAGCTGACTGCCCATTCGTCTAGCATGGCCGCGGCTATATAAGCCGT
chr5R_860782086_G_A	chr5R	860782086	TTCCTTCTGATGCACGCGCTTTCCGCGCCACATTCATGCCGCCCTAGAGCACGCACCGGCCGGCATTTAGTATCGCGCAATGTGACTAGCGGGAGGGCGGC[G/A]CTGATCGATGTGACCCCTCGGTAGCCGCCGCTTCAATGTGACATTGAAATGAGCTGACTGCCCATTCGTCTAGCATGGCCGCGGCTATATAAGCCGTGCTC
chr5R_860782091_T_C	chr5R	860782091	TCTGATGCACGCGCTTTCCGCGCCACATTCATGCCGCCCTAGAGCACGCACCGGCCGGCATTTAGTATCGCGCAATGTGACTAGCGGGAGGGCGGCGCTGA[T/C]CGATGTGACCCCTCGGTAGCCGCCGCTTCAATGTGACATTGAAATGAGCTGACTGCCCATTCGTCTAGCATGGCCGCGGCTATATAAGCCGTGCTCCGGCG
chr5R_860782113_G_A	chr5R	860782113	CCACATTCATGCCGCCCTAGAGCACGCACCGGCCGGCATTTAGTATCGCGCAATGTGACTAGCGGGAGGGCGGCGCTGATCGATGTGACCCCTCGGTAGCC[G/A]CCGCTTCAATGTGACATTGAAATGAGCTGACTGCCCATTCGTCTAGCATGGCCGCGGCTATATAAGCCGTGCTCCGGCGATGCACATCCGCATCTCCTTCT
chr5R_860782274_A_C	chr5R	860782274	ATATAAGCCGTGCTCCGGCGATGCACATCCGCATCTCCTTCTCTCCGATCGCCTCCTTCTCTCCAAACCCGTCCGCTACCTCTCCGAGCCCCACCTCCTAC[A/C]ACGAGAATGGCGAAGTCGTGGTGGTCCGCGTCGGTAGACAATGGCGGTGGGAGTTCATCCTTGGCTGGATCTTGGCGCCGGCCCACGCTCTCCGTGCCCCT
chr5R_860782462_T_A	chr5R	860782462	GCTCTCCGTGCCCCTCGGCATCCACGTCGGCCGACTCCTTTGACAAGAAGGAGATCGTCCTCTCCTCTGGCAATGAGGAGGACCAGTGGCCGGAGCAATGG[T/A]CGCGCCTCCTCGCGGAAGTGGCACTGACGGACGAAGCAGTCGCTCCGTCAGATGGGCCCGGCACCACCGTCGCCAACACGGATCAAGGAGCAGCCACCGTC
chr5R_860782481_T_C	chr5R	860782481	ATCCACGTCGGCCGACTCCTTTGACAAGAAGGAGATCGTCCTCTCCTCTGGCAATGAGGAGGACCAGTGGCCGGAGCAATGGTCGCGCCTCCTCGCGGAAG[T/C]GGCACTGACGGACGAAGCAGTCGCTCCGTCAGATGGGCCCGGCACCACCGTCGCCAACACGGATCAAGGAGCAGCCACCGTCCCAGCCACACTACCGTGTC
chr5R_860782540_A_G	chr5R	860782540	AGGACCAGTGGCCGGAGCAATGGTCGCGCCTCCTCGCGGAAGTGGCACTGACGGACGAAGCAGTCGCTCCGTCAGATGGGCCCGGCACCACCGTCGCCAAC[A/G]CGGATCAAGGAGCAGCCACCGTCCCAGCCACACTACCGTGTCAAGTCGGAGCCGATGTCCCCACCCTGGAGGGTCAAGGAGGAGCCCGCCTCCCCCCCAAC
chr5R_860782555_G_T	chr5R	860782555	AGCAATGGTCGCGCCTCCTCGCGGAAGTGGCACTGACGGACGAAGCAGTCGCTCCGTCAGATGGGCCCGGCACCACCGTCGCCAACACGGATCAAGGAGCA[G/T]CCACCGTCCCAGCCACACTACCGTGTCAAGTCGGAGCCGATGTCCCCACCCTGGAGGGTCAAGGAGGAGCCCGCCTCCCCCCCAACCGCGCAGCCCCGGCG
chr5R_860782570_A_G	chr5R	860782570	TCCTCGCGGAAGTGGCACTGACGGACGAAGCAGTCGCTCCGTCAGATGGGCCCGGCACCACCGTCGCCAACACGGATCAAGGAGCAGCCACCGTCCCAGCC[A/G]CACTACCGTGTCAAGTCGGAGCCGATGTCCCCACCCTGGAGGGTCAAGGAGGAGCCCGCCTCCCCCCCAACCGCGCAGCCCCGGCGTCCAGATTGGATGAC
chr5R_860782618_G_T	chr5R	860782618	GGCCCGGCACCACCGTCGCCAACACGGATCAAGGAGCAGCCACCGTCCCAGCCACACTACCGTGTCAAGTCGGAGCCGATGTCCCCACCCTGGAGGGTCAA[G/T]GAGGAGCCCGCCTCCCCCCCAACCGCGCAGCCCCGGCGTCCAGATTGGATGACGCATGAAGAATTAGCCCGCGCCGCCACCGGCACAAAGTCAATACGTGC
chr5R_860782638_C_A	chr5R	860782638	AACACGGATCAAGGAGCAGCCACCGTCCCAGCCACACTACCGTGTCAAGTCGGAGCCGATGTCCCCACCCTGGAGGGTCAAGGAGGAGCCCGCCTCCCCCC[C/A]AACCGCGCAGCCCCGGCGTCCAGATTGGATGACGCATGAAGAATTAGCCCGCGCCGCCACCGGCACAAAGTCAATACGTGCGCATTAACCGACCCGACTAC
chr5R_860782711_A_G	chr5R	860782711	AGGGTCAAGGAGGAGCCCGCCTCCCCCCCAACCGCGCAGCCCCGGCGTCCAGATTGGATGACGCATGAAGAATTAGCCCGCGCCGCCACCGGCACAAAGTC[A/G]ATACGTGCGCATTAACCGACCCGACTACCCGCCCTGCGCCTCCGCCGCCGACCTTAAGGAAGGTGTCCGAACACATCCTCCATTACCTCGGAGGCGTCGGT
chr5R_860782730_A_G	chr5R	860782730	CCTCCCCCCCAACCGCGCAGCCCCGGCGTCCAGATTGGATGACGCATGAAGAATTAGCCCGCGCCGCCACCGGCACAAAGTCAATACGTGCGCATTAACCG[A/G]CCCGACTACCCGCCCTGCGCCTCCGCCGCCGACCTTAAGGAAGGTGTCCGAACACATCCTCCATTACCTCGGAGGCGTCGGTGTCAGCGGCCCCTCAGGGT
chr5R_860782778_C_G	chr5R	860782778	AAGAATTAGCCCGCGCCGCCACCGGCACAAAGTCAATACGTGCGCATTAACCGACCCGACTACCCGCCCTGCGCCTCCGCCGCCGACCTTAAGGAAGGTGT[C/G]CGAACACATCCTCCATTACCTCGGAGGCGTCGGTGTCAGCGGCCCCTCAGGGTTGAGGGTCGTCGTCTCTGAGGAGGAGCGGGTGGCGCGCCAGTGGACGT
chr5R_860782806_C_T	chr5R	860782806	AAAGTCAATACGTGCGCATTAACCGACCCGACTACCCGCCCTGCGCCTCCGCCGCCGACCTTAAGGAAGGTGTCCGAACACATCCTCCATTACCTCGGAGG[C/T]GTCGGTGTCAGCGGCCCCTCAGGGTTGAGGGTCGTCGTCTCTGAGGAGGAGCGGGTGGCGCGCCAGTGGACGTGGTACGACAGGCGCAACGCCACTCGCAA
chr5R_860782871_A_G	chr5R	860782871	GAAGGTGTCCGAACACATCCTCCATTACCTCGGAGGCGTCGGTGTCAGCGGCCCCTCAGGGTTGAGGGTCGTCGTCTCTGAGGAGGAGCGGGTGGCGCGCC[A/G]GTGGACGTGGTACGACAGGCGCAACGCCACTCGCAACTCCTCGTTCACCACGACCGACGAGGCACCGGATTGAGTGCACAACGACTCGGATCTCACCGCCA
chr5R_860782879_T_C	chr5R	860782879	CCGAACACATCCTCCATTACCTCGGAGGCGTCGGTGTCAGCGGCCCCTCAGGGTTGAGGGTCGTCGTCTCTGAGGAGGAGCGGGTGGCGCGCCAGTGGACG[T/C]GGTACGACAGGCGCAACGCCACTCGCAACTCCTCGTTCACCACGACCGACGAGGCACCGGATTGAGTGCACAACGACTCGGATCTCACCGCCACGTCGGCC
chr5R_860782887_C_T	chr5R	860782887	ATCCTCCATTACCTCGGAGGCGTCGGTGTCAGCGGCCCCTCAGGGTTGAGGGTCGTCGTCTCTGAGGAGGAGCGGGTGGCGCGCCAGTGGACGTGGTACGA[C/T]AGGCGCAACGCCACTCGCAACTCCTCGTTCACCACGACCGACGAGGCACCGGATTGAGTGCACAACGACTCGGATCTCACCGCCACGTCGGCCCTCGATCA
chr5R_860782892_G_A	chr5R	860782892	CCATTACCTCGGAGGCGTCGGTGTCAGCGGCCCCTCAGGGTTGAGGGTCGTCGTCTCTGAGGAGGAGCGGGTGGCGCGCCAGTGGACGTGGTACGACAGGC[G/A]CAACGCCACTCGCAACTCCTCGTTCACCACGACCGACGAGGCACCGGATTGAGTGCACAACGACTCGGATCTCACCGCCACGTCGGCCCTCGATCATTCCG
chr5R_860782900_A_G	chr5R	860782900	TCGGAGGCGTCGGTGTCAGCGGCCCCTCAGGGTTGAGGGTCGTCGTCTCTGAGGAGGAGCGGGTGGCGCGCCAGTGGACGTGGTACGACAGGCGCAACGCC[A/G]CTCGCAACTCCTCGTTCACCACGACCGACGAGGCACCGGATTGAGTGCACAACGACTCGGATCTCACCGCCACGTCGGCCCTCGATCATTCCGTCACCACC
chr5R_860783040_G_A	chr5R	860783040	GATTGAGTGCACAACGACTCGGATCTCACCGCCACGTCGGCCCTCGATCATTCCGTCACCACCAGAGAAAGGACACCAGACGCCGCCGTGGCCTCGACAGC[G/A]AGATCGCCAAGTACAGCGAGGAGTGTTCTCTTAACGAGACTTCCGACGCTGGCAAGGGCAAGGCCACCGCCAGGGTTCCGCCCACGCCATTGGCATTGCCC
chr5R_860783074_A_G	chr5R	860783074	CGTCGGCCCTCGATCATTCCGTCACCACCAGAGAAAGGACACCAGACGCCGCCGTGGCCTCGACAGCGAGATCGCCAAGTACAGCGAGGAGTGTTCTCTTA[A/G]CGAGACTTCCGACGCTGGCAAGGGCAAGGCCACCGCCAGGGTTCCGCCCACGCCATTGGCATTGCCCGTGGTGGCACCCCCGCACAACGCAGCCGGAGGTG
chr5R_860783113_G_T	chr5R	860783113	CACCAGACGCCGCCGTGGCCTCGACAGCGAGATCGCCAAGTACAGCGAGGAGTGTTCTCTTAACGAGACTTCCGACGCTGGCAAGGGCAAGGCCACCGCCA[G/T]GGTTCCGCCCACGCCATTGGCATTGCCCGTGGTGGCACCCCCGCACAACGCAGCCGGAGGTGGAGCTGCTACGCCTCGAGCGGCAGGAAACAGCCGGAGAA
chr5R_860783180_T_G	chr5R	860783180	ACTTCCGACGCTGGCAAGGGCAAGGCCACCGCCAGGGTTCCGCCCACGCCATTGGCATTGCCCGTGGTGGCACCCCCGCACAACGCAGCCGGAGGTGGAGC[T/G]GCTACGCCTCGAGCGGCAGGAAACAGCCGGAGAAGGTTGCCACGACGCTCCAAAAGCCTTTCACCGCTCGAGGGACGATGACGCGGACGACAACGACTATG
chr5R_860783212_G_C	chr5R	860783212	CAGGGTTCCGCCCACGCCATTGGCATTGCCCGTGGTGGCACCCCCGCACAACGCAGCCGGAGGTGGAGCTGCTACGCCTCGAGCGGCAGGAAACAGCCGGA[G/C]AAGGTTGCCACGACGCTCCAAAAGCCTTTCACCGCTCGAGGGACGATGACGCGGACGACAACGACTATGCGGCAGGACAGGACGGCCACGTGCAAGAGGTT
chr5R_860783232_A_G	chr5R	860783232	TGGCATTGCCCGTGGTGGCACCCCCGCACAACGCAGCCGGAGGTGGAGCTGCTACGCCTCGAGCGGCAGGAAACAGCCGGAGAAGGTTGCCACGACGCTCC[A/G]AAAGCCTTTCACCGCTCGAGGGACGATGACGCGGACGACAACGACTATGCGGCAGGACAGGACGGCCACGTGCAAGAGGTTGTCGTCCGGTATATAGTTTA
chr5R_860783241_T_G	chr5R	860783241	CCGTGGTGGCACCCCCGCACAACGCAGCCGGAGGTGGAGCTGCTACGCCTCGAGCGGCAGGAAACAGCCGGAGAAGGTTGCCACGACGCTCCAAAAGCCTT[T/G]CACCGCTCGAGGGACGATGACGCGGACGACAACGACTATGCGGCAGGACAGGACGGCCACGTGCAAGAGGTTGTCGTCCGGTATATAGTTTATGTTTTTTG
chr5R_860783344_G_A	chr5R	860783344	ACCGCTCGAGGGACGATGACGCGGACGACAACGACTATGCGGCAGGACAGGACGGCCACGTGCAAGAGGTTGTCGTCCGGTATATAGTTTATGTTTTTTGA[G/A]GTTTTTAGCTAAACAGTCAAAATATTGATATTTTTATGTAAATTAAATTATGTTCGAATTTTAGTGAAATCCGCCATGTTTGCACGAATATCGTCATGTTA
chr5R_860783353_C_T	chr5R	860783353	GGGACGATGACGCGGACGACAACGACTATGCGGCAGGACAGGACGGCCACGTGCAAGAGGTTGTCGTCCGGTATATAGTTTATGTTTTTTGAGGTTTTTAG[C/T]TAAACAGTCAAAATATTGATATTTTTATGTAAATTAAATTATGTTCGAATTTTAGTGAAATCCGCCATGTTTGCACGAATATCGTCATGTTAATTCAAAAG
chr5R_860783393_T_A	chr5R	860783393	GGACGGCCACGTGCAAGAGGTTGTCGTCCGGTATATAGTTTATGTTTTTTGAGGTTTTTAGCTAAACAGTCAAAATATTGATATTTTTATGTAAATTAAAT[T/A]ATGTTCGAATTTTAGTGAAATCCGCCATGTTTGCACGAATATCGTCATGTTAATTCAAAAGGTGGTAAAAATGCATGCGTTTGTGTTGCTTGGCCGGCTCC
chr5R_860783417_G_A	chr5R	860783417	CGTCCGGTATATAGTTTATGTTTTTTGAGGTTTTTAGCTAAACAGTCAAAATATTGATATTTTTATGTAAATTAAATTATGTTCGAATTTTAGTGAAATCC[G/A]CCATGTTTGCACGAATATCGTCATGTTAATTCAAAAGGTGGTAAAAATGCATGCGTTTGTGTTGCTTGGCCGGCTCCCACACGGGCTGATCCCTTCTCCAC
chr5R_860783506_A_G	chr5R	860783506	TTAGTGAAATCCGCCATGTTTGCACGAATATCGTCATGTTAATTCAAAAGGTGGTAAAAATGCATGCGTTTGTGTTGCTTGGCCGGCTCCCACACGGGCTG[A/G]TCCCTTCTCCACGGATAGATATGGGAGGAATTTGCGGGTTTGCGATGCAGATGCCCTTATACTGATACATACATGTACTAGTACGCAGTACCTAAGCAGCC
chr5R_860783509_C_A	chr5R	860783509	GTGAAATCCGCCATGTTTGCACGAATATCGTCATGTTAATTCAAAAGGTGGTAAAAATGCATGCGTTTGTGTTGCTTGGCCGGCTCCCACACGGGCTGATC[C/A]CTTCTCCACGGATAGATATGGGAGGAATTTGCGGGTTTGCGATGCAGATGCCCTTATACTGATACATACATGTACTAGTACGCAGTACCTAAGCAGCCTTA
chr5R_860783516_C_T	chr5R	860783516	CCGCCATGTTTGCACGAATATCGTCATGTTAATTCAAAAGGTGGTAAAAATGCATGCGTTTGTGTTGCTTGGCCGGCTCCCACACGGGCTGATCCCTTCTC[C/T]ACGGATAGATATGGGAGGAATTTGCGGGTTTGCGATGCAGATGCCCTTATACTGATACATACATGTACTAGTACGCAGTACCTAAGCAGCCTTACGTCCAT
chr5R_860783558_T_A	chr5R	860783558	GGTAAAAATGCATGCGTTTGTGTTGCTTGGCCGGCTCCCACACGGGCTGATCCCTTCTCCACGGATAGATATGGGAGGAATTTGCGGGTTTGCGATGCAGA[T/A]GCCCTTATACTGATACATACATGTACTAGTACGCAGTACCTAAGCAGCCTTACGTCCATCTATCAAGCAACTAATGCAACTAATCAGATCCCCGTTTTCCA
chr5R_860784511_C_T	chr5R	860784511	CTGCTATCTTTTCAGTTTTGTCATGTCGGTCTTTACGTGACTTGTACTTTAATCTTTATGATATGAATGAGACACGTATTATCATGCAAAAAAAACTAATG[C/T]AACTAATCAAAGGATCAACTAGTGTATTACTCCTTCTGTTCTCAAATATTTGTCTTTCTAGAGATTTCAATAAATGACTATATACAAAGCAAAATGAGTGA
chr5R_860784538_T_C	chr5R	860784538	GGTCTTTACGTGACTTGTACTTTAATCTTTATGATATGAATGAGACACGTATTATCATGCAAAAAAAACTAATGCAACTAATCAAAGGATCAACTAGTGTA[T/C]TACTCCTTCTGTTCTCAAATATTTGTCTTTCTAGAGATTTCAATAAATGACTATATACAAAGCAAAATGAGTGAATCTACACTTTAAAATATATCTACATA
chr5R_860784543_C_T	chr5R	860784543	TTACGTGACTTGTACTTTAATCTTTATGATATGAATGAGACACGTATTATCATGCAAAAAAAACTAATGCAACTAATCAAAGGATCAACTAGTGTATTACT[C/T]CTTCTGTTCTCAAATATTTGTCTTTCTAGAGATTTCAATAAATGACTATATACAAAGCAAAATGAGTGAATCTACACTTTAAAATATATCTACATATATTA
chr5R_860784545_T_C	chr5R	860784545	ACGTGACTTGTACTTTAATCTTTATGATATGAATGAGACACGTATTATCATGCAAAAAAAACTAATGCAACTAATCAAAGGATCAACTAGTGTATTACTCC[T/C]TCTGTTCTCAAATATTTGTCTTTCTAGAGATTTCAATAAATGACTATATACAAAGCAAAATGAGTGAATCTACACTTTAAAATATATCTACATATATTAGT
chr5R_860784572_G_A	chr5R	860784572	TATGAATGAGACACGTATTATCATGCAAAAAAAACTAATGCAACTAATCAAAGGATCAACTAGTGTATTACTCCTTCTGTTCTCAAATATTTGTCTTTCTA[G/A]AGATTTCAATAAATGACTATATACAAAGCAAAATGAGTGAATCTACACTTTAAAATATATCTACATATATTAGTATGTTATAGTCCATTTAAAATGTTTAG
chr5R_860784663_A_G	chr5R	860784663	TGTCTTTCTAGAGATTTCAATAAATGACTATATACAAAGCAAAATGAGTGAATCTACACTTTAAAATATATCTACATATATTAGTATGTTATAGTCCATTT[A/G]AAATGTTTAGAAAGACAAATATTTTAGAACGGAGGGAGTAGTACGCGCCGAGATCAAATCCATCAATCAAGCCATCGTGGGTTGATTACCTTAGATATTGC
chr5R_860784668_G_A	chr5R	860784668	TTCTAGAGATTTCAATAAATGACTATATACAAAGCAAAATGAGTGAATCTACACTTTAAAATATATCTACATATATTAGTATGTTATAGTCCATTTAAAAT[G/A]TTTAGAAAGACAAATATTTTAGAACGGAGGGAGTAGTACGCGCCGAGATCAAATCCATCAATCAAGCCATCGTGGGTTGATTACCTTAGATATTGCGGTTA
chr5R_860784670_T_C	chr5R	860784670	CTAGAGATTTCAATAAATGACTATATACAAAGCAAAATGAGTGAATCTACACTTTAAAATATATCTACATATATTAGTATGTTATAGTCCATTTAAAATGT[T/C]TAGAAAGACAAATATTTTAGAACGGAGGGAGTAGTACGCGCCGAGATCAAATCCATCAATCAAGCCATCGTGGGTTGATTACCTTAGATATTGCGGTTATT
chr5R_860784679_C_T	chr5R	860784679	TCAATAAATGACTATATACAAAGCAAAATGAGTGAATCTACACTTTAAAATATATCTACATATATTAGTATGTTATAGTCCATTTAAAATGTTTAGAAAGA[C/T]AAATATTTTAGAACGGAGGGAGTAGTACGCGCCGAGATCAAATCCATCAATCAAGCCATCGTGGGTTGATTACCTTAGATATTGCGGTTATTGGGGTACGT
chr5R_860784752_C_G	chr5R	860784752	TATAGTCCATTTAAAATGTTTAGAAAGACAAATATTTTAGAACGGAGGGAGTAGTACGCGCCGAGATCAAATCCATCAATCAAGCCATCGTGGGTTGATTA[C/G]CTTAGATATTGCGGTTATTGGGGTACGTACACGTGCGTGCCGGTAGGCGTACGAATACTCGGGTATTCGGCATACGCATCAGCCGGCCCCGTCTACGCTTG
chr5R_860784767_T_G	chr5R	860784767	ATGTTTAGAAAGACAAATATTTTAGAACGGAGGGAGTAGTACGCGCCGAGATCAAATCCATCAATCAAGCCATCGTGGGTTGATTACCTTAGATATTGCGG[T/G]TATTGGGGTACGTACACGTGCGTGCCGGTAGGCGTACGAATACTCGGGTATTCGGCATACGCATCAGCCGGCCCCGTCTACGCTTGAGCTGGACGATTAGC
chr5R_860784788_C_A	chr5R	860784788	TTAGAACGGAGGGAGTAGTACGCGCCGAGATCAAATCCATCAATCAAGCCATCGTGGGTTGATTACCTTAGATATTGCGGTTATTGGGGTACGTACACGTG[C/A]GTGCCGGTAGGCGTACGAATACTCGGGTATTCGGCATACGCATCAGCCGGCCCCGTCTACGCTTGAGCTGGACGATTAGCTCTGCATCTGATCAACACATG
chr5R_860784837_G_A	chr5R	860784837	CATCGTGGGTTGATTACCTTAGATATTGCGGTTATTGGGGTACGTACACGTGCGTGCCGGTAGGCGTACGAATACTCGGGTATTCGGCATACGCATCAGCC[G/A]GCCCCGTCTACGCTTGAGCTGGACGATTAGCTCTGCATCTGATCAACACATGAGTGGCTCGTAACATCTATGATGATTATTAAAACAAGGATACGTGGATG
chr5R_860785033_C_T	chr5R	860785033	GTGGATGCATGCATGCAAAATTAGCATTTGTACATGAACCATAGACCATGCACGTACAAGCAAAATAGATCAAATGGGCAGCAGCTAGTAGTGCATGTATA[C/T]GAAGAACTAGTTAGCTAGATAAGGACTTGGTGCACGCATGCATGTGTAAAGATGGTGGCTTTTCCCTCTTTTCTATTGCCGTACATTTTGTTTTTACTCAG
chr5R_860785251_C_T	chr5R	860785251	GCGTTGAACACTAATATTCATTAGGTGACTATTGCTCGTGGTGGCTGCAGCCAACGATGGCGGAGGCTGCCGCCCTAGATCAATGGGCAGCGGCACGAGGC[C/T]CTTTGGTCGCGCCGTGTCCTCGACGATGGAGTGTGACATTGGCAGAGCGGTGAAGAGCGCGGCGGCGTGAGTCGGCGGTGATTGGCTGATGCATGGATCCT
chr5R_860785304_A_G	chr5R	860785304	ACGATGGCGGAGGCTGCCGCCCTAGATCAATGGGCAGCGGCACGAGGCCCTTTGGTCGCGCCGTGTCCTCGACGATGGAGTGTGACATTGGCAGAGCGGTG[A/G]AGAGCGCGGCGGCGTGAGTCGGCGGTGATTGGCTGATGCATGGATCCTGTCAATGGCGGTGCCCTCGATGTAGCCAGCGTATTCCAGCGGCACTACCAGAA
chr5R_860785354_T_C	chr5R	860785354	TTTGGTCGCGCCGTGTCCTCGACGATGGAGTGTGACATTGGCAGAGCGGTGAAGAGCGCGGCGGCGTGAGTCGGCGGTGATTGGCTGATGCATGGATCCTG[T/C]CAATGGCGGTGCCCTCGATGTAGCCAGCGTATTCCAGCGGCACTACCAGAAAAACAGGGTTTGCCGACGGCCAAATATATGCCGACGGCTGCTGTCGGCAT
chr5R_860799695_A_G	chr5R	860799695	TACCGGCAAAGTTGCAGGATGCTGTCGAAGGGGGAAATATCAAGTACTTCCATCCTCGGGGTGCTCCCCATGCTCCAACTTCAAATAAATCAATTTCAAAT[A/G]TTTAAAAAAATTCTGAGAAAAAAGATGAATGATTACAAGGAATGTGACTACAACTCCTAAAAATTTCAGGTCAAAACTCTAAATTCACATTGAGAAACAAA
chr5R_860799699_A_C	chr5R	860799699	GGCAAAGTTGCAGGATGCTGTCGAAGGGGGAAATATCAAGTACTTCCATCCTCGGGGTGCTCCCCATGCTCCAACTTCAAATAAATCAATTTCAAATATTT[A/C]AAAAAATTCTGAGAAAAAAGATGAATGATTACAAGGAATGTGACTACAACTCCTAAAAATTTCAGGTCAAAACTCTAAATTCACATTGAGAAACAAAAATC
chr5R_860799719_G_T	chr5R	860799719	TCGAAGGGGGAAATATCAAGTACTTCCATCCTCGGGGTGCTCCCCATGCTCCAACTTCAAATAAATCAATTTCAAATATTTAAAAAAATTCTGAGAAAAAA[G/T]ATGAATGATTACAAGGAATGTGACTACAACTCCTAAAAATTTCAGGTCAAAACTCTAAATTCACATTGAGAAACAAAAATCTGAAATCTAGCATGAATAGT
chr5R_860799783_C_T	chr5R	860799783	ATCAATTTCAAATATTTAAAAAAATTCTGAGAAAAAAGATGAATGATTACAAGGAATGTGACTACAACTCCTAAAAATTTCAGGTCAAAACTCTAAATTCA[C/T]ATTGAGAAACAAAAATCTGAAATCTAGCATGAATAGTGTCATAAAAAGAAAAAAGCAGCATTTGACACTTTTCACATTTGAATTTGTCTTTTTTGTTTCTC
chr5R_860799784_A_G	chr5R	860799784	TCAATTTCAAATATTTAAAAAAATTCTGAGAAAAAAGATGAATGATTACAAGGAATGTGACTACAACTCCTAAAAATTTCAGGTCAAAACTCTAAATTCAC[A/G]TTGAGAAACAAAAATCTGAAATCTAGCATGAATAGTGTCATAAAAAGAAAAAAGCAGCATTTGACACTTTTCACATTTGAATTTGTCTTTTTTGTTTCTCA
chr5R_860799853_T_A	chr5R	860799853	CTAAAAATTTCAGGTCAAAACTCTAAATTCACATTGAGAAACAAAAATCTGAAATCTAGCATGAATAGTGTCATAAAAAGAAAAAAGCAGCATTTGACACT[T/A]TTCACATTTGAATTTGTCTTTTTTGTTTCTCAATGTACATTCCAAGTTTGGACCTGCAATTTTTAGGGAGTGTAGTCACATTCCTTATGAACATTCCATAT
chr5R_860799857_A_C	chr5R	860799857	AAATTTCAGGTCAAAACTCTAAATTCACATTGAGAAACAAAAATCTGAAATCTAGCATGAATAGTGTCATAAAAAGAAAAAAGCAGCATTTGACACTTTTC[A/C]CATTTGAATTTGTCTTTTTTGTTTCTCAATGTACATTCCAAGTTTGGACCTGCAATTTTTAGGGAGTGTAGTCACATTCCTTATGAACATTCCATATTTTA
chr5R_860799870_T_A	chr5R	860799870	AAACTCTAAATTCACATTGAGAAACAAAAATCTGAAATCTAGCATGAATAGTGTCATAAAAAGAAAAAAGCAGCATTTGACACTTTTCACATTTGAATTTG[T/A]CTTTTTTGTTTCTCAATGTACATTCCAAGTTTGGACCTGCAATTTTTAGGGAGTGTAGTCACATTCCTTATGAACATTCCATATTTTATTTCAGAATTTTT
chr5R_860799906_C_A	chr5R	860799906	ATCTAGCATGAATAGTGTCATAAAAAGAAAAAAGCAGCATTTGACACTTTTCACATTTGAATTTGTCTTTTTTGTTTCTCAATGTACATTCCAAGTTTGGA[C/A]CTGCAATTTTTAGGGAGTGTAGTCACATTCCTTATGAACATTCCATATTTTATTTCAGAATTTTTGGAACATTTGAAATTGTTGTTTTAGACTTGGAGCAT
chr5R_860799952_T_A	chr5R	860799952	CTTTTCACATTTGAATTTGTCTTTTTTGTTTCTCAATGTACATTCCAAGTTTGGACCTGCAATTTTTAGGGAGTGTAGTCACATTCCTTATGAACATTCCA[T/A]ATTTTATTTCAGAATTTTTGGAACATTTGAAATTGTTGTTTTAGACTTGGAGCATAGGTAGCACCCCAAGGTTGGGAGTACCCGATATTTCCCCCGAAGTC
chr5R_860800007_T_C	chr5R	860800007	CCTGCAATTTTTAGGGAGTGTAGTCACATTCCTTATGAACATTCCATATTTTATTTCAGAATTTTTGGAACATTTGAAATTGTTGTTTTAGACTTGGAGCA[T/C]AGGTAGCACCCCAAGGTTGGGAGTACCCGATATTTCCCCCGAAGTCGAAAGGCTTCTTTGTGAGTTCTGGCGGCTCTTACTTTGGCCAGTTCGCCTTCAGT
chr5R_860800049_A_C	chr5R	860800049	TCCATATTTTATTTCAGAATTTTTGGAACATTTGAAATTGTTGTTTTAGACTTGGAGCATAGGTAGCACCCCAAGGTTGGGAGTACCCGATATTTCCCCCG[A/C]AGTCGAAAGGCTTCTTTGTGAGTTCTGGCGGCTCTTACTTTGGCCAGTTCGCCTTCAGTGATGAGATGCAATTTATGGACGACGGCTTGATGCAGAGGGTA
chr5R_860800050_A_T	chr5R	860800050	CCATATTTTATTTCAGAATTTTTGGAACATTTGAAATTGTTGTTTTAGACTTGGAGCATAGGTAGCACCCCAAGGTTGGGAGTACCCGATATTTCCCCCGA[A/T]GTCGAAAGGCTTCTTTGTGAGTTCTGGCGGCTCTTACTTTGGCCAGTTCGCCTTCAGTGATGAGATGCAATTTATGGACGACGGCTTGATGCAGAGGGTAT
chr5R_860800053_C_G	chr5R	860800053	TATTTTATTTCAGAATTTTTGGAACATTTGAAATTGTTGTTTTAGACTTGGAGCATAGGTAGCACCCCAAGGTTGGGAGTACCCGATATTTCCCCCGAAGT[C/G]GAAAGGCTTCTTTGTGAGTTCTGGCGGCTCTTACTTTGGCCAGTTCGCCTTCAGTGATGAGATGCAATTTATGGACGACGGCTTGATGCAGAGGGTATGGT
chr5R_860800076_G_A	chr5R	860800076	ACATTTGAAATTGTTGTTTTAGACTTGGAGCATAGGTAGCACCCCAAGGTTGGGAGTACCCGATATTTCCCCCGAAGTCGAAAGGCTTCTTTGTGAGTTCT[G/A]GCGGCTCTTACTTTGGCCAGTTCGCCTTCAGTGATGAGATGCAATTTATGGACGACGGCTTGATGCAGAGGGTATGGTTGGCGGCAGGAAACGAACGCATG
chr5R_860800076_G_C	chr5R	860800076	ACATTTGAAATTGTTGTTTTAGACTTGGAGCATAGGTAGCACCCCAAGGTTGGGAGTACCCGATATTTCCCCCGAAGTCGAAAGGCTTCTTTGTGAGTTCT[G/C]GCGGCTCTTACTTTGGCCAGTTCGCCTTCAGTGATGAGATGCAATTTATGGACGACGGCTTGATGCAGAGGGTATGGTTGGCGGCAGGAAACGAACGCATG
chr5R_860800174_C_G	chr5R	860800174	TCTGGCGGCTCTTACTTTGGCCAGTTCGCCTTCAGTGATGAGATGCAATTTATGGACGACGGCTTGATGCAGAGGGTATGGTTGGCGGCAGGAAACGAACG[C/G]ATGTAACTGCTGGATCGTGGAAAGTAGTGACGACAACACATGATTGACTCCGTTCTGGTGGTTCTTCTCGAGTACCCAGTCTTGAGCTCAGTGGTGAAAAC
chr5R_860800307_A_G	chr5R	860800307	GACAACACATGATTGACTCCGTTCTGGTGGTTCTTCTCGAGTACCCAGTCTTGAGCTCAGTGGTGAAAACCTTAGGCCACACCCGGGTTGGATATACCTAG[A/G]TAATGGCGATGTTGTTGCATCGTTACCTTGTTGAAGACATTGCTCGGATAAGCTCAGACTTGTTCTTCAGGGTGAAAACCTAGAATCTGGCCTTGGTGGTT
chr5R_860800308_T_C	chr5R	860800308	ACAACACATGATTGACTCCGTTCTGGTGGTTCTTCTCGAGTACCCAGTCTTGAGCTCAGTGGTGAAAACCTTAGGCCACACCCGGGTTGGATATACCTAGA[T/C]AATGGCGATGTTGTTGCATCGTTACCTTGTTGAAGACATTGCTCGGATAAGCTCAGACTTGTTCTTCAGGGTGAAAACCTAGAATCTGGCCTTGGTGGTTG
chr5R_860800497_G_A	chr5R	860800497	GGCCTTGGTGGTTGGATCTGGTGACGGCGGCGCTTGAACGTCGCTCCCTTCCTAAAATCGTTGATGTTGAAGAACCTTTCTCGTTGTCCTTGTGGTGTTAA[G/A]AACTGGTTGATGCAGATATGGTTGTAGTTGTAGTTTGTCGATCGGTATTTTGACCGCTTCGGCTATTTTTTTCCACGCTTGGACATAGGTTTGGTCTTGTA
chr5R_860800517_G_T	chr5R	860800517	GTGACGGCGGCGCTTGAACGTCGCTCCCTTCCTAAAATCGTTGATGTTGAAGAACCTTTCTCGTTGTCCTTGTGGTGTTAAGAACTGGTTGATGCAGATAT[G/T]GTTGTAGTTGTAGTTTGTCGATCGGTATTTTGACCGCTTCGGCTATTTTTTTCCACGCTTGGACATAGGTTTGGTCTTGTATGACTTTGCTCCTTGTCGGC
chr5R_860800523_A_T	chr5R	860800523	GCGGCGCTTGAACGTCGCTCCCTTCCTAAAATCGTTGATGTTGAAGAACCTTTCTCGTTGTCCTTGTGGTGTTAAGAACTGGTTGATGCAGATATGGTTGT[A/T]GTTGTAGTTTGTCGATCGGTATTTTGACCGCTTCGGCTATTTTTTTCCACGCTTGGACATAGGTTTGGTCTTGTATGACTTTGCTCCTTGTCGGCGAGTTT
chr5R_860800726_C_A	chr5R	860800726	ATTTGCGTATGTGCGTTTAGTATTGGATGTGTGCATCCTAACTATGCAGAGGCCAGGTGTATACTCATTATGTTTGTATCCTTTTGATGCTTCACTTGAGT[C/A]AATAAAATCCACCCTTTATCGGAAAAAAATCTATACTTTCAACAAGTAATTATTCATGTATACAATAAATGCTATCAGTCAAGGATGCCTCCTTTTCGAAA
chr5R_860800738_C_T	chr5R	860800738	GCGTTTAGTATTGGATGTGTGCATCCTAACTATGCAGAGGCCAGGTGTATACTCATTATGTTTGTATCCTTTTGATGCTTCACTTGAGTCAATAAAATCCA[C/T]CCTTTATCGGAAAAAAATCTATACTTTCAACAAGTAATTATTCATGTATACAATAAATGCTATCAGTCAAGGATGCCTCCTTTTCGAAAACTTAAAATTGG
chr5R_860800742_T_C	chr5R	860800742	TTAGTATTGGATGTGTGCATCCTAACTATGCAGAGGCCAGGTGTATACTCATTATGTTTGTATCCTTTTGATGCTTCACTTGAGTCAATAAAATCCACCCT[T/C]TATCGGAAAAAAATCTATACTTTCAACAAGTAATTATTCATGTATACAATAAATGCTATCAGTCAAGGATGCCTCCTTTTCGAAAACTTAAAATTGGATAA
chr5R_860800878_C_T	chr5R	860800878	TATTCATGTATACAATAAATGCTATCAGTCAAGGATGCCTCCTTTTCGAAAACTTAAAATTGGATAACCTTCTACCTGCATATATACACTAGCTGATCCTT[C/T]GATTAACAACTTAAGATTGGATACGCCTTGTACAGTATTTCATCGACGAAGGGATTCACAGCCAAAAATGGCTTCTGTCCATTTGCTTTTCTAGTACATAC
chr5R_860801003_A_G	chr5R	860801003	CGCCTTGTACAGTATTTCATCGACGAAGGGATTCACAGCCAAAAATGGCTTCTGTCCATTTGCTTTTCTAGTACATACAGACAAATATACACACATGACTC[A/G]TTCAGCACGTACATCAACAAAGGGATCCATTGCCAATATACTACGAATCAATCAAAAGATCAATCCAAAATTCTAGTACATACAGACAGATATACATACAT
chr5R_860801105_G_T	chr5R	860801105	TTCAGCACGTACATCAACAAAGGGATCCATTGCCAATATACTACGAATCAATCAAAAGATCAATCCAAAATTCTAGTACATACAGACAGATATACATACAT[G/T]ACTCATTCAGCGTGTACATCAACAAAGGGATCCATTGCCAATATACTACTCCCTCCGTCCGGAAATACTTGTCATCAAAATAAATAAAAGGGGATGTATTT
chr5R_860801495_C_T	chr5R	860801495	AAAGGAACTAGTGGTAGCCCTCGATGCATCATCAGCAGCAGCTGGTCGTCATGAAAATACGTCATTTTATGAAATCTTTTTAATTCGTGTTTATTTTATGC[C/T]AAAGTTTTCGGAAACGGCCATATTTTTTTCGCTTTTTACGCGGCCATAGTAGGGTGCCTGGTCGATAAGAACTCCTGTGGTGGGACCGTGAGCGTATAATA
chr5R_860801532_T_C	chr5R	860801532	GCAGCTGGTCGTCATGAAAATACGTCATTTTATGAAATCTTTTTAATTCGTGTTTATTTTATGCCAAAGTTTTCGGAAACGGCCATATTTTTTTCGCTTTT[T/C]ACGCGGCCATAGTAGGGTGCCTGGTCGATAAGAACTCCTGTGGTGGGACCGTGAGCGTATAATAATAGATCATGATATCAATTTTGCTGAGATGATATGCA
chr5R_860801552_C_A	chr5R	860801552	TACGTCATTTTATGAAATCTTTTTAATTCGTGTTTATTTTATGCCAAAGTTTTCGGAAACGGCCATATTTTTTTCGCTTTTTACGCGGCCATAGTAGGGTG[C/A]CTGGTCGATAAGAACTCCTGTGGTGGGACCGTGAGCGTATAATAATAGATCATGATATCAATTTTGCTGAGATGATATGCAATTAAATACTAGAAAGAGAG
chr5R_860801555_G_T	chr5R	860801555	GTCATTTTATGAAATCTTTTTAATTCGTGTTTATTTTATGCCAAAGTTTTCGGAAACGGCCATATTTTTTTCGCTTTTTACGCGGCCATAGTAGGGTGCCT[G/T]GTCGATAAGAACTCCTGTGGTGGGACCGTGAGCGTATAATAATAGATCATGATATCAATTTTGCTGAGATGATATGCAATTAAATACTAGAAAGAGAGTAC
chr5R_860801575_G_A	chr5R	860801575	TAATTCGTGTTTATTTTATGCCAAAGTTTTCGGAAACGGCCATATTTTTTTCGCTTTTTACGCGGCCATAGTAGGGTGCCTGGTCGATAAGAACTCCTGTG[G/A]TGGGACCGTGAGCGTATAATAATAGATCATGATATCAATTTTGCTGAGATGATATGCAATTAAATACTAGAAAGAGAGTACTGTGAGCATCATGAGAAAGG
chr5R_860801628_T_C	chr5R	860801628	CTTTTTACGCGGCCATAGTAGGGTGCCTGGTCGATAAGAACTCCTGTGGTGGGACCGTGAGCGTATAATAATAGATCATGATATCAATTTTGCTGAGATGA[T/C]ATGCAATTAAATACTAGAAAGAGAGTACTGTGAGCATCATGAGAAAGGATTGAAAGTACCTTTCTACACTCATATGCTTCAGATGTGAACAGTAAAATAAA
chr5R_860801654_T_A	chr5R	860801654	CTGGTCGATAAGAACTCCTGTGGTGGGACCGTGAGCGTATAATAATAGATCATGATATCAATTTTGCTGAGATGATATGCAATTAAATACTAGAAAGAGAG[T/A]ACTGTGAGCATCATGAGAAAGGATTGAAAGTACCTTTCTACACTCATATGCTTCAGATGTGAACAGTAAAATAAATAAAATAGAAAAACATTTCAAAAATT
chr5R_860801778_A_G	chr5R	860801778	ATTGAAAGTACCTTTCTACACTCATATGCTTCAGATGTGAACAGTAAAATAAATAAAATAGAAAAACATTTCAAAAATTCTGAAATTTTTTGTGGCATACT[A/G]TAAGAAATGTTTGTTGTGCATAATGTTCAAGAAATCTTCCGATTCAGCGATTTATCGTCCGATTTATCGCTATTCTTGGGATGAACGATAAGATTATGCCA
chr5R_860801992_A_G	chr5R	860801992	TTTCTCATTTGGATTTATCGCTATGACAAGCGATTTATCGGGAATCTACAGATAAATCAGGCCTATTTGTAGCACTATGTTTGCAAGAACTATGCTTATTT[A/G]TGTTTTGTGGACCTTGTTACGCAATATGTAATGTTTTTCTTTTTTTTTGTCATTATATCAGGATTCAAAGGCTAGGATTCAAGGTAACACTTCTGTCTAAT
chr5R_860802054_G_T	chr5R	860802054	CTATTTGTAGCACTATGTTTGCAAGAACTATGCTTATTTATGTTTTGTGGACCTTGTTACGCAATATGTAATGTTTTTCTTTTTTTTTGTCATTATATCAG[G/T]ATTCAAAGGCTAGGATTCAAGGTAACACTTCTGTCTAATATTGTTTTGATGTTGAACATAGCATATTTTCGTGTTGGGAACCTGGGATTTGAAAAAAATGG
chr5R_860802115_G_T	chr5R	860802115	CAATATGTAATGTTTTTCTTTTTTTTTGTCATTATATCAGGATTCAAAGGCTAGGATTCAAGGTAACACTTCTGTCTAATATTGTTTTGATGTTGAACATA[G/T]CATATTTTCGTGTTGGGAACCTGGGATTTGAAAAAAATGGCCGATTAATAGTCGACCGATAAAATTGATTAATCGGCCGATTTCTGATTAATCTCTAATCC
chr5R_860802136_C_T	chr5R	860802136	TTTTTTGTCATTATATCAGGATTCAAAGGCTAGGATTCAAGGTAACACTTCTGTCTAATATTGTTTTGATGTTGAACATAGCATATTTTCGTGTTGGGAAC[C/T]TGGGATTTGAAAAAAATGGCCGATTAATAGTCGACCGATAAAATTGATTAATCGGCCGATTTCTGATTAATCTCTAATCCCAAGGTGACCGAGATGATAAC
chr5R_860802181_T_C	chr5R	860802181	CACTTCTGTCTAATATTGTTTTGATGTTGAACATAGCATATTTTCGTGTTGGGAACCTGGGATTTGAAAAAAATGGCCGATTAATAGTCGACCGATAAAAT[T/C]GATTAATCGGCCGATTTCTGATTAATCTCTAATCCCAAGGTGACCGAGATGATAACGATAAGCGATATCCTCAGCATTGGCTGTGCATGCAAAATTTCATC
chr5R_860802237_C_T	chr5R	860802237	CTGGGATTTGAAAAAAATGGCCGATTAATAGTCGACCGATAAAATTGATTAATCGGCCGATTTCTGATTAATCTCTAATCCCAAGGTGACCGAGATGATAA[C/T]GATAAGCGATATCCTCAGCATTGGCTGTGCATGCAAAATTTCATCACGAAATCTCTTTGGCCGAAGTCGTGCAAAGAAAACAAAATCAGAGCTCCAAAACA
chr5R_860802255_G_A	chr5R	860802255	GGCCGATTAATAGTCGACCGATAAAATTGATTAATCGGCCGATTTCTGATTAATCTCTAATCCCAAGGTGACCGAGATGATAACGATAAGCGATATCCTCA[G/A]CATTGGCTGTGCATGCAAAATTTCATCACGAAATCTCTTTGGCCGAAGTCGTGCAAAGAAAACAAAATCAGAGCTCCAAAACACGTTTGAAAGTAACATTT
chr5R_860802290_C_G	chr5R	860802290	CGGCCGATTTCTGATTAATCTCTAATCCCAAGGTGACCGAGATGATAACGATAAGCGATATCCTCAGCATTGGCTGTGCATGCAAAATTTCATCACGAAAT[C/G]TCTTTGGCCGAAGTCGTGCAAAGAAAACAAAATCAGAGCTCCAAAACACGTTTGAAAGTAACATTTTCATAGCATCGATTTTGTTTTTTTATACCAAGCCT
chr5R_860802326_G_A	chr5R	860802326	CCGAGATGATAACGATAAGCGATATCCTCAGCATTGGCTGTGCATGCAAAATTTCATCACGAAATCTCTTTGGCCGAAGTCGTGCAAAGAAAACAAAATCA[G/A]AGCTCCAAAACACGTTTGAAAGTAACATTTTCATAGCATCGATTTTGTTTTTTTATACCAAGCCTTCCACCAATGTCATTTCGTGATGAAATTTTGCATGC
chr5R_860802431_C_A	chr5R	860802431	TCCAAAACACGTTTGAAAGTAACATTTTCATAGCATCGATTTTGTTTTTTTATACCAAGCCTTCCACCAATGTCATTTCGTGATGAAATTTTGCATGCACA[C/A]CAAACATTTCTTAAAGCATGCCAGAAAATAAATTCAAAATATTTTGAAATATTTTTCTATTTTATTTATTTTACTATTCACACCAGGAGCATACGAACTCA
chr5R_860802455_G_C	chr5R	860802455	TTTTCATAGCATCGATTTTGTTTTTTTATACCAAGCCTTCCACCAATGTCATTTCGTGATGAAATTTTGCATGCACACCAAACATTTCTTAAAGCATGCCA[G/C]AAAATAAATTCAAAATATTTTGAAATATTTTTCTATTTTATTTATTTTACTATTCACACCAGGAGCATACGAACTCAGTCGTAGAAACTCCATGTCCTATT
chr5R_860802468_A_G	chr5R	860802468	GATTTTGTTTTTTTATACCAAGCCTTCCACCAATGTCATTTCGTGATGAAATTTTGCATGCACACCAAACATTTCTTAAAGCATGCCAGAAAATAAATTCA[A/G]AATATTTTGAAATATTTTTCTATTTTATTTATTTTACTATTCACACCAGGAGCATACGAACTCAGTCGTAGAAACTCCATGTCCTATTATGTGTAATGCAT
chr5R_860802472_A_C	chr5R	860802472	TTGTTTTTTTATACCAAGCCTTCCACCAATGTCATTTCGTGATGAAATTTTGCATGCACACCAAACATTTCTTAAAGCATGCCAGAAAATAAATTCAAAAT[A/C]TTTTGAAATATTTTTCTATTTTATTTATTTTACTATTCACACCAGGAGCATACGAACTCAGTCGTAGAAACTCCATGTCCTATTATGTGTAATGCATGGCA
chr5R_860802505_C_A	chr5R	860802505	ATTTCGTGATGAAATTTTGCATGCACACCAAACATTTCTTAAAGCATGCCAGAAAATAAATTCAAAATATTTTGAAATATTTTTCTATTTTATTTATTTTA[C/A]TATTCACACCAGGAGCATACGAACTCAGTCGTAGAAACTCCATGTCCTATTATGTGTAATGCATGGCAACTAATGATGGGTTTATCTAAAATACCCCGTTC
chr5R_860802525_C_T	chr5R	860802525	ATGCACACCAAACATTTCTTAAAGCATGCCAGAAAATAAATTCAAAATATTTTGAAATATTTTTCTATTTTATTTATTTTACTATTCACACCAGGAGCATA[C/T]GAACTCAGTCGTAGAAACTCCATGTCCTATTATGTGTAATGCATGGCAACTAATGATGGGTTTATCTAAAATACCCCGTTCGTAAACAAATATAAGAGCGT
chr5R_860802651_C_T	chr5R	860802651	TCCTATTATGTGTAATGCATGGCAACTAATGATGGGTTTATCTAAAATACCCCGTTCGTAAACAAATATAAGAGCGTTTAGATCACTAATAGTGATCTAAA[C/T]GCTCTTATATTTCTTTACAGAGGGAGTACTAATTAACTTATACACTACGAAATTATATACTAGTGTAATGCTTGATATTGGTGTATGATGCTCTCCATTAT
chr5R_860802770_A_G	chr5R	860802770	CAGAGGGAGTACTAATTAACTTATACACTACGAAATTATATACTAGTGTAATGCTTGATATTGGTGTATGATGCTCTCCATTATTGCATATATAGCTACCA[A/G]CGGCAAAATGTCATCATGCTGTCGTCCATCACCGCCACGAATTCAGTTCCCATGGATCTGGATCTCCCACTGAGCACATGGTGTGGAGGGCTTGAGCCCCT
chr5R_860804693_T_C	chr5R	860804693	GATGAGCAACAATGACCCGACGATGAAGGAGGCCTCCGACGATGAGCCGGTACACCCACCGGCGCTAGTCCAAATCAACTTCACCATGGAGCAGGTGCATG[T/C]GCACTTCAATGCCATCGTGGTGGAGGAGTCGCCGACACCGCCGTTGTCGGTGTTCCCGATGGCACAAGAGGAGCAACGGTACAACCTCTCCTCGCCACACA
chr5R_860804768_A_G	chr5R	860804768	CAACTTCACCATGGAGCAGGTGCATGTGCACTTCAATGCCATCGTGGTGGAGGAGTCGCCGACACCGCCGTTGTCGGTGTTCCCGATGGCACAAGAGGAGC[A/G]ACGGTACAACCTCTCCTCGCCACACATCATCGGCTAGCGAAGGGTCAAATCTATGGCGAGTTTGCGATCGTGGAGGCTGTGGAAACCATGGCCGCGGAGGG
chr5R_860804790_A_G	chr5R	860804790	CATGTGCACTTCAATGCCATCGTGGTGGAGGAGTCGCCGACACCGCCGTTGTCGGTGTTCCCGATGGCACAAGAGGAGCAACGGTACAACCTCTCCTCGCC[A/G]CACATCATCGGCTAGCGAAGGGTCAAATCTATGGCGAGTTTGCGATCGTGGAGGCTGTGGAAACCATGGCCGCGGAGGGCCTGATCTTCATCGAGGAGCAG
chr5R_860804798_T_C	chr5R	860804798	CTTCAATGCCATCGTGGTGGAGGAGTCGCCGACACCGCCGTTGTCGGTGTTCCCGATGGCACAAGAGGAGCAACGGTACAACCTCTCCTCGCCACACATCA[T/C]CGGCTAGCGAAGGGTCAAATCTATGGCGAGTTTGCGATCGTGGAGGCTGTGGAAACCATGGCCGCGGAGGGCCTGATCTTCATCGAGGAGCAGCAGACGCT
chr5R_860804839_T_C	chr5R	860804839	TGTCGGTGTTCCCGATGGCACAAGAGGAGCAACGGTACAACCTCTCCTCGCCACACATCATCGGCTAGCGAAGGGTCAAATCTATGGCGAGTTTGCGATCG[T/C]GGAGGCTGTGGAAACCATGGCCGCGGAGGGCCTGATCTTCATCGAGGAGCAGCAGACGCTCTACAAGGCCGCATACTTCCTCCAAATTAGGAAGGTGTTGC
chr5R_860804880_A_G	chr5R	860804880	CTCTCCTCGCCACACATCATCGGCTAGCGAAGGGTCAAATCTATGGCGAGTTTGCGATCGTGGAGGCTGTGGAAACCATGGCCGCGGAGGGCCTGATCTTC[A/G]TCGAGGAGCAGCAGACGCTCTACAAGGCCGCATACTTCCTCCAAATTAGGAAGGTGTTGCNNNNNNNNNNNNNNNNNNNNNNNNNNNNNNNNNNNNNNNNN
chr5R_860805120_T_C	chr5R	860805120	NNNNNNNNNNNNNNNNNNNNNNNNNNNNNNNNNNNNNNNNNNNNNNNNNNNNNNNNCCCCCCCCCCCCCCCCCAAGTGCAAGGGTTTGCAGCAAGCTGCAG[T/C]TTCCCTCAAGTGACCTCAAGCTTTATCAAACCAACAGGATTTTGGGGTTGTTTGGTTCCTTGCCACACCTAACCTTAGCCAAATTTGACCAAGTTGTATGG
chr5R_860805417_G_T	chr5R	860805417	AGGCAAGCCAAAGTGTGGCTTACAATTTGAACAACTCAAGTAAGGCAAGTGTAGCAAAAATAATGTGGCAATATAGGACAAAGATAGTAACAATCCAAACA[G/T]CCCCTTTGTGTTGAGAGCTAATGATTAGCACCTACATACACATATGAAATACTATCTTGGCCCCCAACAAAACTAGGGAGGTCATCAATCTTACTAGTTTC
chr5R_860805610_T_C	chr5R	860805610	TACTAGTTTCTTTTCTTCATTTTGGATTTTAAAACATATACGTAAAACACAATCTACTCTGGAAAGTACGGTAGTAGCATCCAAATGTGCAAATGTTATGG[T/C]AGGGGGCATGGTTACAAAGGAATTAAAAGCACAAGTGTGTGGAAGATTTGATTGAGCAAAAAAGTAAAAGAAAGCGTAAATTGCGATTGAAATATTAAAAG
chr5R_860805895_A_G	chr5R	860805895	CATCAATTAAATTGCAATATTTATGAGTAGGATTATCCATGGCCTAATTAGCATATGAGCATCACATCCCAATATCTATAGACCGCCATCCAACAACATCT[A/G]TAACTAATACTCTACCCCAAGACTGTTATCAACATGCATTTTAGAGTATTACATTAAGTAGTGACATGAAGTCGATGAATTGTCTTCACCCTGTGTTTATA
chr5R_860806018_A_T	chr5R	860806018	ACTGTTATCAACATGCATTTTAGAGTATTACATTAAGTAGTGACATGAAGTCGATGAATTGTCTTCACCCTGTGTTTATAGGACAACTACACAGTCATCAT[A/T]TTATTCCCAGTGGCAACAACAGAACGCAAGCATTTTTCTCTTTCTGTCACTGCGGTAGATTATTTGCAAGATTGAACCCAACTATCATACACAACTCCCTC
chr5R_860806320_G_C	chr5R	860806320	AGAATTAATGGATAAATCCAAAACTTGAAAACTTCACCACACAAAACTCAACAAAAAACTTGTGAGATCCATTAGTATAATAAAGCAAATCACCACTTTAT[G/C]TACTGTTGTGAACTCATTCAAATTTTATATTGGTGTTATATCTACTGCATTCCAACTTCTCCATGGTTGATACCCCCCCCCNNNNNNNNNNNNNNNNNNNN
chr5R_860806651_C_A	chr5R	860806651	TTCGCAACTCTAAAAATTCTGAAAATTTAGGAAAACGTGGGCAATTTGCATATCAATCTTGTGTAAACATTTCAAAAAATTATCATGCTCCAGTGAATTTT[C/A]GAATTTTCTGTACTGGGCACAAAAAGTTTCTGTTTTCTCACAGAACCAAATCAACTATCTTCCAAATCATTCCAAATGTCTTACTTGGCAGAAACACTAAT
chr5R_860806780_A_G	chr5R	860806780	TTCTGTTTTCTCACAGAACCAAATCAACTATCTTCCAAATCATTCCAAATGTCTTACTTGGCAGAAACACTAATTAAAATCATAAAACACATCTAACCAGA[A/G]TCTAGAAGATATATTTTATTTCAAAATATAAGCAAAAAGGTAAAAACAAAAATAAAATTGGGTTGCCTCACAACAAGCGCTATTGTTTAACGCCCCTAGCT
chr5R_860807158_T_A	chr5R	860807158	TTCTAAAGAAAGGTGTACCCAGAATAATTGGGCATGCTGGATTGCAATCTATATCAAGCACAATAAAATCTATGGGCACATAATTACTATTTGCAACAATA[T/A]GAACATCATTAATCCTTCCCATAGGTTTTGTAATAGTGGAATCCGCTAGATGCAAATTCAAAGAACAATCATCAATTTTATGGAAACCTAGCACATCACAT
chr5R_860807375_T_G	chr5R	860807375	AGTTGAAACGCTAACACCCAAATCACACAAAGCATTGCCCTCATAATATTTAATTTTAATTTTAATATTAGGTTCCCATTCATCATAAAGCTTTCGAGGGA[T/G]TGAGACTTCTAACTCAAGTTTTTCTTCAAAAGATTTCATCATAGCATCGACAATATGTTTAGTAAAAGCCTTATTTTGATTGTAAGCATGAGGTGAATTAA
chr5R_860807688_T_A	chr5R	860807688	ATCCCACTTTTATCATTTTTTTCATTAAGATCTTGACCCTCCAAATTGTTGGGTTGCCCTCTAGCTAAAGTTGGCTCAGCTCTAGTCCCTTCTCTATAAAT[T/A]TATATATTAGCAAACAAAGATTTGATAGGAGTCAAGCCAATCACTTTAGGATCTTTATTATTATTAAAATCTTCAGGTTTAGCAGCCATATTATTTACTAA
chr5R_860807737_G_A	chr5R	860807737	TGGGTTGCCCTCTAGCTAAAGTTGGCTCAGCTCTAGTCCCTTCTCTATAAATTTATATATTAGCAAACAAAGATTTGATAGGAGTCAAGCCAATCACTTTA[G/A]GATCTTTATTATTATTAAAATCTTCAGGTTTAGCAGCCATATTATTTACTAAAGTGGTTTGCTTATCGGAAATTTGTCCTACTAAATTTTCAAAATGAGCT
chr5R_860807830_A_G	chr5R	860807830	TCACTTTAGGATCTTTATTATTATTAAAATCTTCAGGTTTAGCAGCCATATTATTTACTAAAGTGGTTTGCTTATCGGAAATTTGTCCTACTAAATTTTCA[A/G]AATGAGCTAATTGAGATTTAAGACCAAATATTTCCTTAGTAACACCAACAAGCTCTTTATTGATATATTCCATCATGTTTTTGTTCTTTAAGTTCATTCCT
chr5R_860807831_A_T	chr5R	860807831	CACTTTAGGATCTTTATTATTATTAAAATCTTCAGGTTTAGCAGCCATATTATTTACTAAAGTGGTTTGCTTATCGGAAATTTGTCCTACTAAATTTTCAA[A/T]ATGAGCTAATTGAGATTTAAGACCAAATATTTCCTTAGTAACACCAACAAGCTCTTTATTGATATATTCCATCATGTTTTTGTTCTTTAAGTTCATTCCTA
chr5R_860808036_A_G	chr5R	860808036	GAAACTATTATCATCAAACTGTAAAGACAAACCTTTTCATATCATTTTCAATTTCTTCCAACTTTCTGAAGTAAAGATCAACATTTTAGGATTGAGACACT[A/G]TGATAAGGAATCTAGCACACAAGCAAGCAAACAAAATACAAACGGAAAGAAGGTGAATAAAAAGGCATTTTTTTGTGTTTTTGTGAAAATGTTTTACAAGC
chr5R_860808044_G_C	chr5R	860808044	TATCATCAAACTGTAAAGACAAACCTTTTCATATCATTTTCAATTTCTTCCAACTTTCTGAAGTAAAGATCAACATTTTAGGATTGAGACACTATGATAAG[G/C]AATCTAGCACACAAGCAAGCAAACAAAATACAAACGGAAAGAAGGTGAATAAAAAGGCATTTTTTTGTGTTTTTGTGAAAATGTTTTACAAGCGGGGGAGA
chr5R_860808104_T_A	chr5R	860808104	AAGTAAAGATCAACATTTTAGGATTGAGACACTATGATAAGGAATCTAGCACACAAGCAAGCAAACAAAATACAAACGGAAAGAAGGTGAATAAAAAGGCA[T/A]TTTTTTGTGTTTTTGTGAAAATGTTTTACAAGCGGGGGAGATAAAAACGAGAGGCAAATGGCTAATAATGTAAGTGCAAGTGATGAGAGTTTATGATAGGT
chr5R_860808215_G_A	chr5R	860808215	TTTTTGTGAAAATGTTTTACAAGCGGGGGAGATAAAAACGAGAGGCAAATGGCTAATAATGTAAGTGCAAGTGATGAGAGTTTATGATAGGTACTTGGTAG[G/A]CTTGATGTAGAACCTCCCCTGCAACCGCGCCAGAAATTCTTCCTGCTACTTCCTGACCCTGCGTTGATTTTTTCCTTGAAGAGGAAAGGGTGATGCAGCAT
chr5R_860808542_A_C	chr5R	860808542	TTGTCAAACCCATCACGGTCACTAGCAAGAGTGAGATCTAATAGAGATGGATTTGAAATATAAATAAAAGGTAAAATAAAGTAAACTCAAATAAATTGCAG[A/C]AAGGTATTTTTTGGTTTTTGGTTTTATAGATCTGAAAATATATGATAAGGAATAGACCCGGGGGGCATAGGTTTCACTAGAGGCTTCTCTCTCAAAAAAAG
chr5R_860808681_A_T	chr5R	860808681	ATATATGATAAGGAATAGACCCGGGGGGCATAGGTTTCACTAGAGGCTTCTCTCTCAAAAAAAGCATACGGTGGGTAAACAAATCACTGTTGAGAAATTGG[A/T]AGAAAAGCGCAAAGTTATGCCGATATCTAAGGCAATGATCATGAATATAGGCATCACATCCGTGACAAGTAGACCAAAACGATTCTGCATCTACTACTGTT
chr5R_860809442_T_C	chr5R	860809442	GTGATCGAATCCCCCTCCAGCGGAGTACCGGAAAAGGTCCCAAGATGGGATCTCACGAGAACAGAAGCTTGTGGCAGTGGAAAAGTATTTTTGGTGTGCCC[T/C]GTGGAGTAGGGGGGATATTTGGGTATTTATAGTGTTGGAAATATGCCCTAGAGGCAATAATAAAGTGCTTATTATTATGTTTCCTTGTTCATGATAATTGT
chr5R_860809492_A_T	chr5R	860809492	TCTCACGAGAACAGAAGCTTGTGGCAGTGGAAAAGTATTTTTGGTGTGCCCTGTGGAGTAGGGGGGATATTTGGGTATTTATAGTGTTGGAAATATGCCCT[A/T]GAGGCAATAATAAAGTGCTTATTATTATGTTTCCTTGTTCATGATAATTGTCTATTGTTCATGCTTTAATTGTATTATCCGGAAACAGTGATACATGTGTG
chr5R_860809788_C_T	chr5R	860809788	TGTCATTGATAATGGGATCACATCATTAGGAGAATGATGTGATGAACAAGACCCAATCCTAAGCCTAGAACATGATCGTGTAGTTCGTATGCTAAAGCTTT[C/T]CCAATGTCAAGTATCATTTCCTTAAACCATGAGGTTGTGCAACTCCCGGATACCGTAGGAATACTTTGGGTGTGCCAAACGTCACAACATAACTGGGTGGC
chr5R_860809877_A_G	chr5R	860809877	TGCTAAAGCTTTCCCAATGTCAAGTATCATTTCCTTAAACCATGAGGTTGTGCAACTCCCGGATACCGTAGGAATACTTTGGGTGTGCCAAACGTCACAAC[A/G]TAACTGGGTGGCTACAAAGGTACACTACAGGTATCTCCGAAAGCATCAGTTCGGTTGGTACGAACCGAGACTGGGATTTGTCACTCCGTATGACGGAGAGG
chr5R_860810293_T_C	chr5R	860810293	ACATCATCGTAATGAGCTCAATGTGACTAAGGGGTTAGTCACGGGATGATGTGTTACCGAACGAGTAAAGAGACTTGCCATAATGAGATTGAACAAGGTAT[T/C]GGTATACGGATGATCGAATCTCGGGCAAGTACTATACCGATAGACAAAGGGAATTGCGTACGGGATTGATTGAATCCTCGACTTCGTGGTTCATCCGATGA
chr5R_860810440_T_G	chr5R	860810440	AAAGGGAATTGCGTACGGGATTGATTGAATCCTCGACTTCGTGGTTCATCCGATGAGATCATCGAGGAGCATGTGGGAGCCAACATGGGTATCCAGATCCC[T/G]CTATTGGTTATTGACCGGAGAGTCATCTCGGTCATGTCTGCGTGTCTCCCGAACCCGTAAGGTCTACACACTTAAGGTTCGGTGACGCTAGGGTTGTAGAG
chr5R_860810453_G_A	chr5R	860810453	TACGGGATTGATTGAATCCTCGACTTCGTGGTTCATCCGATGAGATCATCGAGGAGCATGTGGGAGCCAACATGGGTATCCAGATCCCTCTATTGGTTATT[G/A]ACCGGAGAGTCATCTCGGTCATGTCTGCGTGTCTCCCGAACCCGTAAGGTCTACACACTTAAGGTTCGGTGACGCTAGGGTTGTAGAGATATTAGTATGCG
chr5R_860810456_C_T	chr5R	860810456	GGGATTGATTGAATCCTCGACTTCGTGGTTCATCCGATGAGATCATCGAGGAGCATGTGGGAGCCAACATGGGTATCCAGATCCCTCTATTGGTTATTGAC[C/T]GGAGAGTCATCTCGGTCATGTCTGCGTGTCTCCCGAACCCGTAAGGTCTACACACTTAAGGTTCGGTGACGCTAGGGTTGTAGAGATATTAGTATGCGGTA
chr5R_860810527_G_C	chr5R	860810527	GGTATCCAGATCCCTCTATTGGTTATTGACCGGAGAGTCATCTCGGTCATGTCTGCGTGTCTCCCGAACCCGTAAGGTCTACACACTTAAGGTTCGGTGAC[G/C]CTAGGGTTGTAGAGATATTAGTATGCGGTAACCCGAAAGTTGTTCGGAGTATTGGATGAGATCCCGGACGTCACGAGGAGTTACGGAATGGTCCGGAGGTA
chr5R_860810564_A_C	chr5R	860810564	TCATCTCGGTCATGTCTGCGTGTCTCCCGAACCCGTAAGGTCTACACACTTAAGGTTCGGTGACGCTAGGGTTGTAGAGATATTAGTATGCGGTAACCCGA[A/C]AGTTGTTCGGAGTATTGGATGAGATCCCGGACGTCACGAGGAGTTACGGAATGGTCCGGAGGTAAAGATTTGTATCTAGGAAGTCCAGTTTCGGCCACCGG
chr5R_860810589_T_C	chr5R	860810589	CCCGAACCCGTAAGGTCTACACACTTAAGGTTCGGTGACGCTAGGGTTGTAGAGATATTAGTATGCGGTAACCCGAAAGTTGTTCGGAGTATTGGATGAGA[T/C]CCCGGACGTCACGAGGAGTTACGGAATGGTCCGGAGGTAAAGATTTGTATCTAGGAAGTCCAGTTTCGGCCACCGGGAAAGTTTCGGGGGTCACCGGTATT
chr5R_860810715_G_C	chr5R	860810715	AATGGTCCGGAGGTAAAGATTTGTATCTAGGAAGTCCAGTTTCGGCCACCGGGAAAGTTTCGGGGGTCACCGGTATTGTACCGGGACCACCGGAAGGGTCC[G/C]GGGGTCCACCGGGTGGGGCCACCTATCCCGGAGGGCCCCATGGGCTGAAGTGGGAAGGGAACTAGCCCTGGTGGGCTGGTGCGCCCCCCATGGGCCTCCCC
chr5R_860810896_C_T	chr5R	860810896	TGCGCCCCCCATGGGCCTCCCCCTGCGCCTAGGGTTGGAAACCCTGGGGGTGGGGGCGCCCCACCAAACTTGGCGGGCAAGTCCCCCCCTTGGCCGCCGCC[C/T]CCCTTGAGATGGGATCTGTAGGGGCCGACGCCCCCCCTTAGGGCCCCTATATAAAGAGGGGGGAGGGAGGGTTGCGCACCCTAGACCCTGGCGCCTCCCTC
chr5R_860810942_C_A	chr5R	860810942	GGGGTGGGGGCGCCCCACCAAACTTGGCGGGCAAGTCCCCCCCTTGGCCGCCGCCCCCCTTGAGATGGGATCTGTAGGGGCCGACGCCCCCCCTTAGGGCC[C/A]CTATATAAAGAGGGGGGAGGGAGGGTTGCGCACCCTAGACCCTGGCGCCTCCCTCTCCCCCCGTAACACCTCTCCCTCTCGCTGAGCTTGGCGAAGCCGTG
chr5R_860810968_T_C	chr5R	860810968	GCGGGCAAGTCCCCCCCTTGGCCGCCGCCCCCCTTGAGATGGGATCTGTAGGGGCCGACGCCCCCCCTTAGGGCCCCTATATAAAGAGGGGGGAGGGAGGG[T/C]TGCGCACCCTAGACCCTGGCGCCTCCCTCTCCCCCCGTAACACCTCTCCCTCTCGCTGAGCTTGGCGAAGCCGTGCCGAGATCCCCGCTGCTTCCACCACC
chr5R_860810985_T_C	chr5R	860810985	TTGGCCGCCGCCCCCCTTGAGATGGGATCTGTAGGGGCCGACGCCCCCCCTTAGGGCCCCTATATAAAGAGGGGGGAGGGAGGGTTGCGCACCCTAGACCC[T/C]GGCGCCTCCCTCTCCCCCCGTAACACCTCTCCCTCTCGCTGAGCTTGGCGAAGCCGTGCCGAGATCCCCGCTGCTTCCACCACCACGCCGTCGTGCTGATG
chr5R_860811041_G_C	chr5R	860811041	CCCCTATATAAAGAGGGGGGAGGGAGGGTTGCGCACCCTAGACCCTGGCGCCTCCCTCTCCCCCCGTAACACCTCTCCCTCTCGCTGAGCTTGGCGAAGCC[G/C]TGCCGAGATCCCCGCTGCTTCCACCACCACGCCGTCGTGCTGATGGATCTCCATCAACCTCTCCCCCCTTGCTGGATCAAGAAGGAGGATATGTCTCTCCC
chr5R_860811131_T_G	chr5R	860811131	TTGGCGAAGCCGTGCCGAGATCCCCGCTGCTTCCACCACCACGCCGTCGTGCTGATGGATCTCCATCAACCTCTCCCCCCTTGCTGGATCAAGAAGGAGGA[T/G]ATGTCTCTCCCAACCGTACGTGTGTTGAACGCGGAGATGTCGTCCGTTCGGCGCTCGGTCATCGGTGATTTGGATCACGGCGAGTACGAATCCATCAACCC
chr5R_860811168_A_G	chr5R	860811168	ACCACGCCGTCGTGCTGATGGATCTCCATCAACCTCTCCCCCCTTGCTGGATCAAGAAGGAGGATATGTCTCTCCCAACCGTACGTGTGTTGAACGCGGAG[A/G]TGTCGTCCGTTCGGCGCTCGGTCATCGGTGATTTGGATCACGGCGAGTACGAATCCATCAACCCCGTTCTCTTGAACGCTTCCGCTCGCGGTCTACAAGGG
chr5R_860811171_T_C	chr5R	860811171	ACGCCGTCGTGCTGATGGATCTCCATCAACCTCTCCCCCCTTGCTGGATCAAGAAGGAGGATATGTCTCTCCCAACCGTACGTGTGTTGAACGCGGAGATG[T/C]CGTCCGTTCGGCGCTCGGTCATCGGTGATTTGGATCACGGCGAGTACGAATCCATCAACCCCGTTCTCTTGAACGCTTCCGCTCGCGGTCTACAAGGGTAT
chr5R_860811232_C_T	chr5R	860811232	TATGTCTCTCCCAACCGTACGTGTGTTGAACGCGGAGATGTCGTCCGTTCGGCGCTCGGTCATCGGTGATTTGGATCACGGCGAGTACGAATCCATCAACC[C/T]CGTTCTCTTGAACGCTTCCGCTCGCGGTCTACAAGGGTATGTAGATGCACTCCCCTCTCCCTCGTTGCTAGATGACTCCATAGATTGATCTTGGTGATGCG
chr5R_860811259_G_A	chr5R	860811259	GAACGCGGAGATGTCGTCCGTTCGGCGCTCGGTCATCGGTGATTTGGATCACGGCGAGTACGAATCCATCAACCCCGTTCTCTTGAACGCTTCCGCTCGCG[G/A]TCTACAAGGGTATGTAGATGCACTCCCCTCTCCCTCGTTGCTAGATGACTCCATAGATTGATCTTGGTGATGCGTAGAAAATTTTAAAATTTTGCTACGTT
chr5R_860811489_G_A	chr5R	860811489	CTATGCGTAGTTACTATGCACGAGTAGAACACAAGTTGTTGTGGGTGTAGATCATATCAATTTACTTGCCGCTACTAGTCTTATCTTGATTCGGCGGCATC[G/A]TGGGATGAAGCGGCCCGGACCGACCTTACACGTACGCTTACGTTAGACAGGTTCCATCGACTGACATGCACTAGTTGCATAAGGTGGCTAGCGGGTGTCTG
chr5R_860811507_G_A	chr5R	860811507	CACGAGTAGAACACAAGTTGTTGTGGGTGTAGATCATATCAATTTACTTGCCGCTACTAGTCTTATCTTGATTCGGCGGCATCGTGGGATGAAGCGGCCCG[G/A]ACCGACCTTACACGTACGCTTACGTTAGACAGGTTCCATCGACTGACATGCACTAGTTGCATAAGGTGGCTAGCGGGTGTCTGTCTCTCCCACTTTAGTCG
chr5R_860811533_T_G	chr5R	860811533	GTGTAGATCATATCAATTTACTTGCCGCTACTAGTCTTATCTTGATTCGGCGGCATCGTGGGATGAAGCGGCCCGGACCGACCTTACACGTACGCTTACGT[T/G]AGACAGGTTCCATCGACTGACATGCACTAGTTGCATAAGGTGGCTAGCGGGTGTCTGTCTCTCCCACTTTAGTCGGATCGGATTCGATGAAAAGGGTCCTT
chr5R_860811546_T_C	chr5R	860811546	CAATTTACTTGCCGCTACTAGTCTTATCTTGATTCGGCGGCATCGTGGGATGAAGCGGCCCGGACCGACCTTACACGTACGCTTACGTTAGACAGGTTCCA[T/C]CGACTGACATGCACTAGTTGCATAAGGTGGCTAGCGGGTGTCTGTCTCTCCCACTTTAGTCGGATCGGATTCGATGAAAAGGGTCCTTATGAAGGGTAAAT
chr5R_860811595_T_A	chr5R	860811595	ATGAAGCGGCCCGGACCGACCTTACACGTACGCTTACGTTAGACAGGTTCCATCGACTGACATGCACTAGTTGCATAAGGTGGCTAGCGGGTGTCTGTCTC[T/A]CCCACTTTAGTCGGATCGGATTCGATGAAAAGGGTCCTTATGAAGGGTAAATAGAAATTGGCATAACACGTTGTGGTTTTGGCGTAGGTAAGAAACGTTCT
chr5R_860811596_C_A	chr5R	860811596	TGAAGCGGCCCGGACCGACCTTACACGTACGCTTACGTTAGACAGGTTCCATCGACTGACATGCACTAGTTGCATAAGGTGGCTAGCGGGTGTCTGTCTCT[C/A]CCACTTTAGTCGGATCGGATTCGATGAAAAGGGTCCTTATGAAGGGTAAATAGAAATTGGCATAACACGTTGTGGTTTTGGCGTAGGTAAGAAACGTTCTT
chr5R_860811664_C_T	chr5R	860811664	GTTGCATAAGGTGGCTAGCGGGTGTCTGTCTCTCCCACTTTAGTCGGATCGGATTCGATGAAAAGGGTCCTTATGAAGGGTAAATAGAAATTGGCATAACA[C/T]GTTGTGGTTTTGGCGTAGGTAAGAAACGTTCTTGCTAGAAACCTATAGCAGCCACGTAAAAACTTGCAACACCAATTAAATGATGTCTAACTTGTTCCTGC
chr5R_860812020_C_T	chr5R	860812020	ATTTTATTATATGACCTGCGTGTCACTGATAACGCATGTAATTACTTTACTTTATTGCTAACCGTTAGCCATAGTAGTAGAAGTAATGTTTGGCGAGACGA[C/T]TTCATGAAGACACGATGATGGAGATCATGGTGTCATGCTGGTGACGATGATGATCATGGAGCCCCGAAGATGAAGATCAAAAGGAGCAAAATGATATTGGC
chr5R_860812125_A_G	chr5R	860812125	ATGAAGACACGATGATGGAGATCATGGTGTCATGCTGGTGACGATGATGATCATGGAGCCCCGAAGATGAAGATCAAAAGGAGCAAAATGATATTGGCCAT[A/G]TCATGTCACTATTTGATTGCATGTGATGTTTATCATGTTTTACATCTTATTTGCTTAGAACGACGGTAGTAAATAAGATGATCTCTCACTAAAATTTCAAG
chr5R_860812223_C_G	chr5R	860812223	CATATCATGTCACTATTTGATTGCATGTGATGTTTATCATGTTTTACATCTTATTTGCTTAGAACGACGGTAGTAAATAAGATGATCTCTCACTAAAATTT[C/G]AAGAATTGTGTTCCCCCTAATTGTTCACCGTTGCTAAGGTTGGTTGTTCCGAAGCACCACGTGATGATCGGGTGTGATAGGCTCTAACGTTCTCATACAAC
chr5R_860812248_T_G	chr5R	860812248	TGTGATGTTTATCATGTTTTACATCTTATTTGCTTAGAACGACGGTAGTAAATAAGATGATCTCTCACTAAAATTTCAAGAATTGTGTTCCCCCTAATTGT[T/G]CACCGTTGCTAAGGTTGGTTGTTCCGAAGCACCACGTGATGATCGGGTGTGATAGGCTCTAACGTTCTCATACAACGGGTGTAAGCCAGATTTACACACGC
chr5R_860812253_G_A	chr5R	860812253	TGTTTATCATGTTTTACATCTTATTTGCTTAGAACGACGGTAGTAAATAAGATGATCTCTCACTAAAATTTCAAGAATTGTGTTCCCCCTAATTGTTCACC[G/A]TTGCTAAGGTTGGTTGTTCCGAAGCACCACGTGATGATCGGGTGTGATAGGCTCTAACGTTCTCATACAACGGGTGTAAGCCAGATTTACACACGCAATAC
chr5R_860812265_G_C	chr5R	860812265	TTTACATCTTATTTGCTTAGAACGACGGTAGTAAATAAGATGATCTCTCACTAAAATTTCAAGAATTGTGTTCCCCCTAATTGTTCACCGTTGCTAAGGTT[G/C]GTTGTTCCGAAGCACCACGTGATGATCGGGTGTGATAGGCTCTAACGTTCTCATACAACGGGTGTAAGCCAGATTTACACACGCAATACACTTAGGGTTCA
chr5R_860812559_T_C	chr5R	860812559	AGATGTTCACCGTTGATGACTAGTCCGTCTCACGTGATGATCGGACACGGCCTAGTCGATTCGGATCATGTATCACTTAGATGACTAGAGAGATGTCTATC[T/C]GAGTGGGAGTTCATTAAATTTGTTTAGATGAACTTAATTGGCATGAACATGGTCTAAAATCTTTACAATATATCTTGTAGATCCAATGGCCCATGCTAATG
chr5R_860812631_A_G	chr5R	860812631	TCACTTAGATGACTAGAGAGATGTCTATCTGAGTGGGAGTTCATTAAATTTGTTTAGATGAACTTAATTGGCATGAACATGGTCTAAAATCTTTACAATAT[A/G]TCTTGTAGATCCAATGGCCCATGCTAATGTTGCCCTCAACTTCAACGTGTTCCTAGAGAAAGCCAAGCTGAAAGATGATGGTAGCAACTATACGGATTGGG
chr5R_860812653_T_C	chr5R	860812653	GTCTATCTGAGTGGGAGTTCATTAAATTTGTTTAGATGAACTTAATTGGCATGAACATGGTCTAAAATCTTTACAATATATCTTGTAGATCCAATGGCCCA[T/C]GCTAATGTTGCCCTCAACTTCAACGTGTTCCTAGAGAAAGCCAAGCTGAAAGATGATGGTAGCAACTATACGGATTGGGTCCGTAACTTGATGATCATCCT
chr5R_860812679_T_C	chr5R	860812679	TTTGTTTAGATGAACTTAATTGGCATGAACATGGTCTAAAATCTTTACAATATATCTTGTAGATCCAATGGCCCATGCTAATGTTGCCCTCAACTTCAACG[T/C]GTTCCTAGAGAAAGCCAAGCTGAAAGATGATGGTAGCAACTATACGGATTGGGTCCGTAACTTGATGATCATCCTCATAGCTGCCAAGAAAGCATATGTCC
chr5R_860812707_T_C	chr5R	860812707	ACATGGTCTAAAATCTTTACAATATATCTTGTAGATCCAATGGCCCATGCTAATGTTGCCCTCAACTTCAACGTGTTCCTAGAGAAAGCCAAGCTGAAAGA[T/C]GATGGTAGCAACTATACGGATTGGGTCCGTAACTTGATGATCATCCTCATAGCTGCCAAGAAAGCATATGTCCTTGAATCACCGCTAGGTGATGCACCCGT
chr5R_860812808_T_A	chr5R	860812808	TGATGGTAGCAACTATACGGATTGGGTCCGTAACTTGATGATCATCCTCATAGCTGCCAAGAAAGCATATGTCCTTGAATCACCGCTAGGTGATGCACCCG[T/A]TTTCCTAGCAGCTCAAGACGTTATAATCGCCTGGCAGTCGCGTAGTGATGATTACTCCCTGGTTCAGTGTGGCATGCTTTACAGCTTAGAATCAGGGCTCC
chr5R_860812817_C_T	chr5R	860812817	CAACTATACGGATTGGGTCCGTAACTTGATGATCATCCTCATAGCTGCCAAGAAAGCATATGTCCTTGAATCACCGCTAGGTGATGCACCCGTTTTCCTAG[C/T]AGCTCAAGACGTTATAATCGCCTGGCAGTCGCGTAGTGATGATTACTCCCTGGTTCAGTGTGGCATGCTTTACAGCTTAGAATCAGGGCTCCAAAAGCGTT
chr5R_860812850_G_A	chr5R	860812850	CATCCTCATAGCTGCCAAGAAAGCATATGTCCTTGAATCACCGCTAGGTGATGCACCCGTTTTCCTAGCAGCTCAAGACGTTATAATCGCCTGGCAGTCGC[G/A]TAGTGATGATTACTCCCTGGTTCAGTGTGGCATGCTTTACAGCTTAGAATCAGGGCTCCAAAAGCGTTTTGAGCAGCACAGAGCATATGAGATGTTCCAAG
chr5R_860812878_T_C	chr5R	860812878	GTCCTTGAATCACCGCTAGGTGATGCACCCGTTTTCCTAGCAGCTCAAGACGTTATAATCGCCTGGCAGTCGCGTAGTGATGATTACTCCCTGGTTCAGTG[T/C]GGCATGCTTTACAGCTTAGAATCAGGGCTCCAAAAGCGTTTTGAGCAGCACAGAGCATATGAGATGTTCCAAGAGCTGAAAATGGTTTTCCAAGCTCATGC
chr5R_860812902_A_G	chr5R	860812902	GCACCCGTTTTCCTAGCAGCTCAAGACGTTATAATCGCCTGGCAGTCGCGTAGTGATGATTACTCCCTGGTTCAGTGTGGCATGCTTTACAGCTTAGAATC[A/G]GGGCTCCAAAAGCGTTTTGAGCAGCACAGAGCATATGAGATGTTCCAAGAGCTGAAAATGGTTTTCCAAGCTCATGCCCGAGTCAAGAAATATGAAGTCTC
chr5R_860812996_G_A	chr5R	860812996	TAGAATCAGGGCTCCAAAAGCGTTTTGAGCAGCACAGAGCATATGAGATGTTCCAAGAGCTGAAAATGGTTTTCCAAGCTCATGCCCGAGTCAAGAAATAT[G/A]AAGTCTCCGACAAGTTCTACAGTTGTAAGATGGAGGAGAATAGTTCTGTCAGCGAGCATATACTCAAAATGTCTGGGTTGCACAATCGCTTATCTCAGTTG
chr5R_860813034_G_A	chr5R	860813034	GCATATGAGATGTTCCAAGAGCTGAAAATGGTTTTCCAAGCTCATGCCCGAGTCAAGAAATATGAAGTCTCCGACAAGTTCTACAGTTGTAAGATGGAGGA[G/A]AATAGTTCTGTCAGCGAGCATATACTCAAAATGTCTGGGTTGCACAATCGCTTATCTCAGTTGGGAATTAATCTCCCATATGACGCGGTCGTTGACAGAAT
chr5R_860813169_C_T	chr5R	860813169	TCTGGGTTGCACAATCGCTTATCTCAGTTGGGAATTAATCTCCCATATGACGCGGTCGTTGACAGAATCCTTCAGTCGCTCCCACCTAGCTACAAGAGCTT[C/T]GTGATGAACTTCAATATGCAAGGGATGGAGAAGTACATTCCCGAGGTGTATTCAATGCTGAAATCAGCGGAGGTGGAGATCAAGAAAGAACATCAAGTGTT
chr5R_860813204_A_C	chr5R	860813204	TAATCTCCCATATGACGCGGTCGTTGACAGAATCCTTCAGTCGCTCCCACCTAGCTACAAGAGCTTCGTGATGAACTTCAATATGCAAGGGATGGAGAAGT[A/C]CATTCCCGAGGTGTATTCAATGCTGAAATCAGCGGAGGTGGAGATCAAGAAAGAACATCAAGTGTTGATGGTGAATAAAACCACTAAGTTCAAGAAAGGCA
chr5R_860813335_G_A	chr5R	860813335	CAGCGGAGGTGGAGATCAAGAAAGAACATCAAGTGTTGATGGTGAATAAAACCACTAAGTTCAAGAAAGGCAAGGGTAAGAAAACTTCAAGAAGGACGGCA[G/A]AGGAGTTGCCACGCCCGATAAGCCAGTTGCCGGGAAGAAGCCAAAGAATGGACCCAAGCCTGAGACTGAGTGTTTTTATTGCAAGGGAACGGGTCACTGGA
chr5R_860813425_C_T	chr5R	860813425	GAAGGACGGCAGAGGAGTTGCCACGCCCGATAAGCCAGTTGCCGGGAAGAAGCCAAAGAATGGACCCAAGCCTGAGACTGAGTGTTTTTATTGCAAGGGAA[C/T]GGGTCACTGGAAGTGGAACTGCCCCAAATACTTAGCAGATAAGAAGGCTAGCAACGTCAAAGGTATATGTGATAGACATGTTGTTGATGTGTACCTTACCA
chr5R_860813433_T_C	chr5R	860813433	GCAGAGGAGTTGCCACGCCCGATAAGCCAGTTGCCGGGAAGAAGCCAAAGAATGGACCCAAGCCTGAGACTGAGTGTTTTTATTGCAAGGGAACGGGTCAC[T/C]GGAAGTGGAACTGCCCCAAATACTTAGCAGATAAGAAGGCTAGCAACGTCAAAGGTATATGTGATAGACATGTTGTTGATGTGTACCTTACCAGCGCTCGT
chr5R_860813474_T_C	chr5R	860813474	AAGCCAAAGAATGGACCCAAGCCTGAGACTGAGTGTTTTTATTGCAAGGGAACGGGTCACTGGAAGTGGAACTGCCCCAAATACTTAGCAGATAAGAAGGC[T/C]AGCAACGTCAAAGGTATATGTGATAGACATGTTGTTGATGTGTACCTTACCAGCGCTCGTAGTAGCTCCTGGGTATTTGATACCGGTGCAGTTCCTCACAT
chr5R_860813494_G_C	chr5R	860813494	GCCTGAGACTGAGTGTTTTTATTGCAAGGGAACGGGTCACTGGAAGTGGAACTGCCCCAAATACTTAGCAGATAAGAAGGCTAGCAACGTCAAAGGTATAT[G/C]TGATAGACATGTTGTTGATGTGTACCTTACCAGCGCTCGTAGTAGCTCCTGGGTATTTGATACCGGTGCAGTTCCTCACATTTGTAACTCAAAGCAGGAGC
chr5R_860813495_T_C	chr5R	860813495	CCTGAGACTGAGTGTTTTTATTGCAAGGGAACGGGTCACTGGAAGTGGAACTGCCCCAAATACTTAGCAGATAAGAAGGCTAGCAACGTCAAAGGTATATG[T/C]GATAGACATGTTGTTGATGTGTACCTTACCAGCGCTCGTAGTAGCTCCTGGGTATTTGATACCGGTGCAGTTCCTCACATTTGTAACTCAAAGCAGGAGCT
chr5R_860813500_G_T	chr5R	860813500	GACTGAGTGTTTTTATTGCAAGGGAACGGGTCACTGGAAGTGGAACTGCCCCAAATACTTAGCAGATAAGAAGGCTAGCAACGTCAAAGGTATATGTGATA[G/T]ACATGTTGTTGATGTGTACCTTACCAGCGCTCGTAGTAGCTCCTGGGTATTTGATACCGGTGCAGTTCCTCACATTTGTAACTCAAAGCAGGAGCTGCGGA
chr5R_860813508_G_A	chr5R	860813508	GTTTTTATTGCAAGGGAACGGGTCACTGGAAGTGGAACTGCCCCAAATACTTAGCAGATAAGAAGGCTAGCAACGTCAAAGGTATATGTGATAGACATGTT[G/A]TTGATGTGTACCTTACCAGCGCTCGTAGTAGCTCCTGGGTATTTGATACCGGTGCAGTTCCTCACATTTGTAACTCAAAGCAGGAGCTGCGGAATAAGCGG
chr5R_860813705_A_G	chr5R	860813705	AAGCGGAGACTGGCGAAGGACGAGGTGACGATGCGCGTCGGGAATGGTTCCAAGGTCGATGTGATCGCCGTCGGCACGCTACCTCTGCATCTACCTTCGGG[A/G]TTAATTTTAAACCTCAATCATTGTTATTTAGTACCAGCTTTGAGCATGAACATTGTATCTGGATCTCGTTTAATGCGAGATGGCTACTCATTTAAATCCGA
chr5R_860813709_A_G	chr5R	860813709	GGAGACTGGCGAAGGACGAGGTGACGATGCGCGTCGGGAATGGTTCCAAGGTCGATGTGATCGCCGTCGGCACGCTACCTCTGCATCTACCTTCGGGATTA[A/G]TTTTAAACCTCAATCATTGTTATTTAGTACCAGCTTTGAGCATGAACATTGTATCTGGATCTCGTTTAATGCGAGATGGCTACTCATTTAAATCCGAGAAT
chr5R_860826216_A_G	chr5R	860826216	TGTGGCACTGCCGCCTTGGTCATATTGGTGTCAAACGTATGAAGAAGCTCCATGCGGATGGACTTTTGGAGTCTCCTGATTATGAATCATTTGACACGTGC[A/G]AACCATGCCTTTTGGGCAATATGAAAAAGACTCCGTTCTCTGGAACAATGGAGCGAGCAACCAACTTATTGGAAATCATACATACTGATGTCTGCAGTCCA
chr5R_860826236_T_G	chr5R	860826236	CATATTGGTGTCAAACGTATGAAGAAGCTCCATGCGGATGGACTTTTGGAGTCTCCTGATTATGAATCATTTGACACGTGCAAACCATGCCTTTTGGGCAA[T/G]ATGAAAAAGACTCCGTTCTCTGGAACAATGGAGCGAGCAACCAACTTATTGGAAATCATACATACTGATGTCTGCAGTCCAATGAGTGTTGAAGCTCGCGG
chr5R_860826241_A_C	chr5R	860826241	TGGTGTCAAACGTATGAAGAAGCTCCATGCGGATGGACTTTTGGAGTCTCCTGATTATGAATCATTTGACACGTGCAAACCATGCCTTTTGGGCAATATGA[A/C]AAAGACTCCGTTCTCTGGAACAATGGAGCGAGCAACCAACTTATTGGAAATCATACATACTGATGTCTGCAGTCCAATGAGTGTTGAAGCTCGCGGTGGCT
chr5R_860826242_A_C	chr5R	860826242	GGTGTCAAACGTATGAAGAAGCTCCATGCGGATGGACTTTTGGAGTCTCCTGATTATGAATCATTTGACACGTGCAAACCATGCCTTTTGGGCAATATGAA[A/C]AAGACTCCGTTCTCTGGAACAATGGAGCGAGCAACCAACTTATTGGAAATCATACATACTGATGTCTGCAGTCCAATGAGTGTTGAAGCTCGCGGTGGCTA
chr5R_860826308_C_G	chr5R	860826308	GACACGTGCAAACCATGCCTTTTGGGCAATATGAAAAAGACTCCGTTCTCTGGAACAATGGAGCGAGCAACCAACTTATTGGAAATCATACATACTGATGT[C/G]TGCAGTCCAATGAGTGTTGAAGCTCGCGGTGGCTATCGTTATGTTCTCACCCTCACTGATGACTTAAGTAGATATGGGTATGTCTACTTGATGGAACACAA
chr5R_860826313_G_A	chr5R	860826313	GTGCAAACCATGCCTTTTGGGCAATATGAAAAAGACTCCGTTCTCTGGAACAATGGAGCGAGCAACCAACTTATTGGAAATCATACATACTGATGTCTGCA[G/A]TCCAATGAGTGTTGAAGCTCGCGGTGGCTATCGTTATGTTCTCACCCTCACTGATGACTTAAGTAGATATGGGTATGTCTACTTGATGGAACACAATTCTG
chr5R_860826410_T_G	chr5R	860826410	TGCAGTCCAATGAGTGTTGAAGCTCGCGGTGGCTATCGTTATGTTCTCACCCTCACTGATGACTTAAGTAGATATGGGTATGTCTACTTGATGGAACACAA[T/G]TCTGAGACCTTTGAAAAGTTCAAGGAATTTCAGAATGAGGTTGAGAATCAACGTGACAGAAAAATAAAGTTCTTACGATCGGATCGTGGAGGAGAATATTT
chr5R_860826486_C_T	chr5R	860826486	GGTATGTCTACTTGATGGAACACAATTCTGAGACCTTTGAAAAGTTCAAGGAATTTCAGAATGAGGTTGAGAATCAACGTGACAGAAAAATAAAGTTCTTA[C/T]GATCGGATCGTGGAGGAGAATATTTAAATCACGAATTTGGCACACACCTAAGGAACTGTGGAATTGTTTCACAATTGACGCCGCCTGGAACACCTTAGTGT
chr5R_860826582_T_C	chr5R	860826582	TCTTACGATCGGATCGTGGAGGAGAATATTTAAATCACGAATTTGGCACACACCTAAGGAACTGTGGAATTGTTTCACAATTGACGCCGCCTGGAACACCT[T/C]AGTGTAATGGTGTGTCCGAACGTCGTAATCGTACTCTGTTGAACATGGTACGATCTATGATGTCTCTTACCGACTTACTGCTATCATTTTAGGGTTATGCT
chr5R_860826612_C_T	chr5R	860826612	TAAATCACGAATTTGGCACACACCTAAGGAACTGTGGAATTGTTTCACAATTGACGCCGCCTGGAACACCTTAGTGTAATGGTGTGTCCGAACGTCGTAAT[C/T]GTACTCTGTTGAACATGGTACGATCTATGATGTCTCTTACCGACTTACTGCTATCATTTTAGGGTTATGCTTTAGAGACTGTCGCATTCACTTTAAATAGG
chr5R_860826661_T_C	chr5R	860826661	ATTGACGCCGCCTGGAACACCTTAGTGTAATGGTGTGTCCGAACGTCGTAATCGTACTCTGTTGAACATGGTACGATCTATGATGTCTCTTACCGACTTAC[T/C]GCTATCATTTTAGGGTTATGCTTTAGAGACTGTCGCATTCACTTTAAATAGGGCATCGTCTAAATCCTTTGAGACGACACCGTATGGACTTTGGTTTGGGA
chr5R_860826673_A_G	chr5R	860826673	TGGAACACCTTAGTGTAATGGTGTGTCCGAACGTCGTAATCGTACTCTGTTGAACATGGTACGATCTATGATGTCTCTTACCGACTTACTGCTATCATTTT[A/G]GGGTTATGCTTTAGAGACTGTCGCATTCACTTTAAATAGGGCATCGTCTAAATCCTTTGAGACGACACCGTATGGACTTTGGTTTGGGAAGAAACCTAAGT
chr5R_860826736_C_T	chr5R	860826736	ATCTATGATGTCTCTTACCGACTTACTGCTATCATTTTAGGGTTATGCTTTAGAGACTGTCGCATTCACTTTAAATAGGGCATCGTCTAAATCCTTTGAGA[C/T]GACACCGTATGGACTTTGGTTTGGGAAGAAACCTAAGTTGTCGTTTCTAAAAGTTTGGAGAGCGATGCTTATGTCAAGGAACTTCAACCTGAAAAGCTCGA
chr5R_860826748_G_A	chr5R	860826748	TCTTACCGACTTACTGCTATCATTTTAGGGTTATGCTTTAGAGACTGTCGCATTCACTTTAAATAGGGCATCGTCTAAATCCTTTGAGACGACACCGTATG[G/A]ACTTTGGTTTGGGAAGAAACCTAAGTTGTCGTTTCTAAAAGTTTGGAGAGCGATGCTTATGTCAAGGAACTTCAACCTGAAAAGCTCGAACCCAAATCGGA
chr5R_860826815_G_A	chr5R	860826815	GCATCGTCTAAATCCTTTGAGACGACACCGTATGGACTTTGGTTTGGGAAGAAACCTAAGTTGTCGTTTCTAAAAGTTTGGAGAGCGATGCTTATGTCAAG[G/A]AACTTCAACCTGAAAAGCTCGAACCCAAATCGGAAAAATGCGTCTTCATAGGATACCCTAAGGAAACTATTGGGTACACCTTCTACCTCAGATCCGAAGGC
chr5R_860827027_A_G	chr5R	860827027	GTTGCCAAGAATGGATCCTTTCCGGAGAAAGAGTTTCTCTCAAAAGAAGTGAGTGGGAGGAAAGTGGAACTTGATGAGGTGATTGTCACCCCTTCCGAACC[A/G]GAAAGTAGCGCAGCGCAGGAAGATGTTTCTATGGTGCCTGCACCGACTAGGGAGGAAGTTAATGATAATGATCATGAAGCTTCAGATCAAGTTACTGCTGA
chr5R_860827111_A_G	chr5R	860827111	GTCACCCCTTCCGAACCAGAAAGTAGCGCAGCGCAGGAAGATGTTTCTATGGTGCCTGCACCGACTAGGGAGGAAGTTAATGATAATGATCATGAAGCTTC[A/G]GATCAAGTTACTGCTGAACTTCGTAGGTCTACAAGGACACGTTCCGCACCAGAGTGGTACGGCAACCCTGTCATTGAAATCATGTTGTTAGACAATGGTGA
chr5R_860827118_G_A	chr5R	860827118	CTTCCGAACCAGAAAGTAGCGCAGCGCAGGAAGATGTTTCTATGGTGCCTGCACCGACTAGGGAGGAAGTTAATGATAATGATCATGAAGCTTCAGATCAA[G/A]TTACTGCTGAACTTCGTAGGTCTACAAGGACACGTTCCGCACCAGAGTGGTACGGCAACCCTGTCATTGAAATCATGTTGTTAGACAATGGTGAACCTTCG
chr5R_860827134_G_A	chr5R	860827134	TAGCGCAGCGCAGGAAGATGTTTCTATGGTGCCTGCACCGACTAGGGAGGAAGTTAATGATAATGATCATGAAGCTTCAGATCAAGTTACTGCTGAACTTC[G/A]TAGGTCTACAAGGACACGTTCCGCACCAGAGTGGTACGGCAACCCTGTCATTGAAATCATGTTGTTAGACAATGGTGAACCTTCGAACTATGAAGAAGCGA
chr5R_860827337_G_C	chr5R	860827337	TGGCGGGCCCGGATTCAAACAAATGGCTTGAAGCCATGAAATCCGAGATAGGATCCATGTATGATAACAAAGTATGGACTTTGGTGGACTTGCCCGATGAT[G/C]GGCTGATACGTCCAAAACGTATCTATAATTTCTGCTTGCTCCATGCCACTTTTGGGTGATATTGCTATGATATTTATACACTTCCATACACTTTTGATCAT
chr5R_860827378_C_A	chr5R	860827378	TCCGAGATAGGATCCATGTATGATAACAAAGTATGGACTTTGGTGGACTTGCCCGATGATGGGCTGATACGTCCAAAACGTATCTATAATTTCTGCTTGCT[C/A]CATGCCACTTTTGGGTGATATTGCTATGATATTTATACACTTCCATACACTTTTGATCATATTTGGACTAACCTACTAATCCAGTGCACCCCAGTGCCAGT
chr5R_860827530_G_C	chr5R	860827530	TTTTGATCATATTTGGACTAACCTACTAATCCAGTGCACCCCAGTGCCAGTTTCTGTTTTCGGCTGTTTTTGTATTTCAGTTTTTCACGTTACGAGAACTG[G/C]CAGGAAAAATCCAGAAAAATTATATAAAAAATCAGCGTTCCAGAACCTACCTTGCGCCCGAAGGACAGCCGGGGGGGCCACCAGGGCTCCAGGCGCCCTAG
chr5R_860827622_G_T	chr5R	860827622	CGAGAACTGGCAGGAAAAATCCAGAAAAATTATATAAAAAATCAGCGTTCCAGAACCTACCTTGCGCCCGAAGGACAGCCGGGGGGGCCACCAGGGCTCCA[G/T]GCGCCCTAGCGGCGCCCCCCCCCCTGGGCCGCGCCGGGGGGGGCACCTGGGCCCCCCGAGCCCCGTCTGGTGCCCCCCTTTGGCATATATTTAGAGCGTCC
chr5R_860827630_A_G	chr5R	860827630	GGCAGGAAAAATCCAGAAAAATTATATAAAAAATCAGCGTTCCAGAACCTACCTTGCGCCCGAAGGACAGCCGGGGGGGCCACCAGGGCTCCAGGCGCCCT[A/G]GCGGCGCCCCCCCCCCTGGGCCGCGCCGGGGGGGGCACCTGGGCCCCCCGAGCCCCGTCTGGTGCCCCCCTTTGGCATATATTTAGAGCGTCCTTCGAAAC
chr5R_860827718_G_T	chr5R	860827718	CTCCAGGCGCCCTAGCGGCGCCCCCCCCCCTGGGCCGCGCCGGGGGGGGCACCTGGGCCCCCCGAGCCCCGTCTGGTGCCCCCCTTTGGCATATATTTAGA[G/T]CGTCCTTCGAAACCCTCGGAACGGAAACTCTTTTTCACGATCTCATCTCTGTTCCGCCGCCGCCGCCGCTTCCAAGATCGGGAGCACCAGGAGAACTCTTC
chr5R_860827740_C_T	chr5R	860827740	CCCCCCCCTGGGCCGCGCCGGGGGGGGCACCTGGGCCCCCCGAGCCCCGTCTGGTGCCCCCCTTTGGCATATATTTAGAGCGTCCTTCGAAACCCTCGGAA[C/T]GGAAACTCTTTTTCACGATCTCATCTCTGTTCCGCCGCCGCCGCCGCTTCCAAGATCGGGAGCACCAGGAGAACTCTTCCCGGCACCCTGCCAGAGGGGAG
chr5R_860827743_A_G	chr5R	860827743	CCCCCTGGGCCGCGCCGGGGGGGGCACCTGGGCCCCCCGAGCCCCGTCTGGTGCCCCCCTTTGGCATATATTTAGAGCGTCCTTCGAAACCCTCGGAACGG[A/G]AACTCTTTTTCACGATCTCATCTCTGTTCCGCCGCCGCCGCCGCTTCCAAGATCGGGAGCACCAGGAGAACTCTTCCCGGCACCCTGCCAGAGGGGAGGAT
chr5R_860827755_A_G	chr5R	860827755	CGCCGGGGGGGGCACCTGGGCCCCCCGAGCCCCGTCTGGTGCCCCCCTTTGGCATATATTTAGAGCGTCCTTCGAAACCCTCGGAACGGAAACTCTTTTTC[A/G]CGATCTCATCTCTGTTCCGCCGCCGCCGCCGCTTCCAAGATCGGGAGCACCAGGAGAACTCTTCCCGGCACCCTGCCAGAGGGGAGGATCACCATCGGGAG
chr5R_860827974_T_A	chr5R	860827974	GACGCCTCCCGGATGAGTTGTGAGTAGTCTCCCTTGGACCATGAGTCCATGACCAGTAGCTATGTGATGTTCTCCTCCCGTTCTTGTGCTTCACTAATTAG[T/A]CCTCGTGAGCTGCCCTACATGATCGAGGCACCTATGTAATCCTTATGCTGTTGCTATGATGAGTTTGCTGGGATCCGATGGATTATGAGATTATGTTCAGA
chr5R_860828277_G_T	chr5R	860828277	AGGTAGTGACTCCAAGAGGGAACGTTATGCTCGATGGTGGGTTCATGCCCCTCGATGACTAGCTTGAGTGACAGAAACATGAGTCTAGGGGATGTGATGTT[G/T]CCACAAGGGGGAAAACAACGGTGCTTGTGCCCGCGGGTGCAAGGATTGTTTACTTTACGCAAAGTTCTTTTAATGCAGTTGTCTGTTGCTTTGAGTTTACA
chr5R_860828298_G_A	chr5R	860828298	ACGTTATGCTCGATGGTGGGTTCATGCCCCTCGATGACTAGCTTGAGTGACAGAAACATGAGTCTAGGGGATGTGATGTTGCCACAAGGGGGAAAACAACG[G/A]TGCTTGTGCCCGCGGGTGCAAGGATTGTTTACTTTACGCAAAGTTCTTTTAATGCAGTTGTCTGTTGCTTTGAGTTTACACTATGGGTGGGGCTCGCAACT
chr5R_860828307_C_A	chr5R	860828307	TCGATGGTGGGTTCATGCCCCTCGATGACTAGCTTGAGTGACAGAAACATGAGTCTAGGGGATGTGATGTTGCCACAAGGGGGAAAACAACGGTGCTTGTG[C/A]CCGCGGGTGCAAGGATTGTTTACTTTACGCAAAGTTCTTTTAATGCAGTTGTCTGTTGCTTTGAGTTTACACTATGGGTGGGGCTCGCAACTTAATACCAG
chr5R_860828592_C_T	chr5R	860828592	GCCCATGCTTTGAACCTCAACCTTTCTTGCAATGTAGTCAGCATTGGTTTGCGTTCGTGGTCCTGTCAATTGCCCAGCTGTAATTCGTTTACCTCACATAG[C/T]TGTTTTATCGTCTTTTGGGAGAGAGACATCACTAGTGAACATCATGAGACTCCGGTCCATATTACCATCATTGATCACATCCGCTATTTACTTTTCGCTAT
chr5R_860828746_A_G	chr5R	860828746	CGGTCCATATTACCATCATTGATCACATCCGCTATTTACTTTTCGCTATTATTTACTATTGCAAACATTATCTATCACTACTATCATTTGCGAACTACAAG[A/G]CCGGAGGGATTGACAACCTCTCTGTACTCGTTGGGAGCAAAGTTATTTGTATCTGTGTGCAGGTCCACGTTGATTGCTAATATCTGGCGCCGTTAGCAGTT
chr5R_860828876_T_C	chr5R	860828876	CGTTGGGAGCAAAGTTATTTGTATCTGTGTGCAGGTCCACGTTGATTGCTAATATCTGGCGCCGTTAGCAGTTGACACCTACTTGTTGAACCTAGGAGTCT[T/C]TGGGGATTCGATCCTTGGCATCTTTGCTAAGGGAAAAACTTCCACAACACTGCATCTCACACATTCCACTTGGGGTAACCAACAAGGGGTTAGAGGCCCAT
chr5R_860828939_A_C	chr5R	860828939	GTTAGCAGTTGACACCTACTTGTTGAACCTAGGAGTCTTTGGGGATTCGATCCTTGGCATCTTTGCTAAGGGAAAAACTTCCACAACACTGCATCTCACAC[A/C]TTCCACTTGGGGTAACCAACAAGGGGTTAGAGGCCCATCAAGGAGTTTTTCTGGCGCCGTTGCCGGGGACTCCACTCTTCAGGATAGGGGAGTTGCATGCT
chr5R_860829400_T_A	chr5R	860829400	TGAGCCTCAGTTTAAAATTGCTCCTAAGCTTCCCCAAACTTGGGAAGATGTTCAAACTCTTATAATAGAGAGCGATTCAAACAAAGAGGATGACACTACAA[T/A]TATTCCCAATAATGATAAAATTGATTTTGATAATTGTAGTATTTCAGAAGTTGTCACCTTTCTACAAGGAATGGCCCAAGATCCCCACACTAGCACGCTTA
chr5R_860829402_A_C	chr5R	860829402	AGCCTCAGTTTAAAATTGCTCCTAAGCTTCCCCAAACTTGGGAAGATGTTCAAACTCTTATAATAGAGAGCGATTCAAACAAAGAGGATGACACTACAATT[A/C]TTCCCAATAATGATAAAATTGATTTTGATAATTGTAGTATTTCAGAAGTTGTCACCTTTCTACAAGGAATGGCCCAAGATCCCCACACTAGCACGCTTAAT
chr5R_860829404_T_G	chr5R	860829404	CCTCAGTTTAAAATTGCTCCTAAGCTTCCCCAAACTTGGGAAGATGTTCAAACTCTTATAATAGAGAGCGATTCAAACAAAGAGGATGACACTACAATTAT[T/G]CCCAATAATGATAAAATTGATTTTGATAATTGTAGTATTTCAGAAGTTGTCACCTTTCTACAAGGAATGGCCCAAGATCCCCACACTAGCACGCTTAATCT
chr5R_860829479_A_T	chr5R	860829479	AACAAAGAGGATGACACTACAATTATTCCCAATAATGATAAAATTGATTTTGATAATTGTAGTATTTCAGAAGTTGTCACCTTTCTACAAGGAATGGCCCA[A/T]GATCCCCACACTAGCACGCTTAATCTTGCCTTCACAGAGCATATCACTAATGCTCTCATCAAAGCTAGAGAGGAGAAACTTAGAGTAGAAGCCTCCATACC
chr5R_860829543_G_T	chr5R	860829543	TTTCAGAAGTTGTCACCTTTCTACAAGGAATGGCCCAAGATCCCCACACTAGCACGCTTAATCTTGCCTTCACAGAGCATATCACTAATGCTCTCATCAAA[G/T]CTAGAGAGGAGAAACTTAGAGTAGAAGCCTCCATACCTAGGAAGCTAGAGGATGGTTGGGATCCTATGATTAAAATTAAGATAAACAACTTCTCATGCTAT
chr5R_860829747_A_G	chr5R	860829747	CTTTATGTGATATTGTAGCTAGTACCTCTGTTATGCCCAAAAGACTATATGATATGCTTAAATTGAAACCTTATGATTCTTGTTCTTTTGGTGTTCGTCTC[A/G]TTGATTCTTCCATAAAGAAACATTTGGGGAGGATCGACGATGTTCTTATCATTGTCAATGATAATTATGTTCCCGTTGATTTCACTATTATGGATATTGAA
chr5R_860829769_A_C	chr5R	860829769	TACCTCTGTTATGCCCAAAAGACTATATGATATGCTTAAATTGAAACCTTATGATTCTTGTTCTTTTGGTGTTCGTCTCATTGATTCTTCCATAAAGAAAC[A/C]TTTGGGGAGGATCGACGATGTTCTTATCATTGTCAATGATAATTATGTTCCCGTTGATTTCACTATTATGGATATTGAATGTGATCCTTCATGTCCAATTA
chr5R_860829798_A_G	chr5R	860829798	ATATGCTTAAATTGAAACCTTATGATTCTTGTTCTTTTGGTGTTCGTCTCATTGATTCTTCCATAAAGAAACATTTGGGGAGGATCGACGATGTTCTTATC[A/G]TTGTCAATGATAATTATGTTCCCGTTGATTTCACTATTATGGATATTGAATGTGATCCTTCATGTCCAATTATTTTGGGACGTCCCTTTTTACGCACCGTT
chr5R_860829880_G_A	chr5R	860829880	GATCGACGATGTTCTTATCATTGTCAATGATAATTATGTTCCCGTTGATTTCACTATTATGGATATTGAATGTGATCCTTCATGTCCAATTATTTTGGGAC[G/A]TCCCTTTTTACGCACCGTTGGTGCTATCATTGACATGAAAGAGGGTAATATAAAATTTCAGTTTCCTCTCAAGAAAGGGATGGAACACTTCCCTCGAAAGA
chr5R_860830017_T_A	chr5R	860830017	TGAAAGAGGGTAATATAAAATTTCAGTTTCCTCTCAAGAAAGGGATGGAACACTTCCCTCGAAAGAAGATCAAGTTACCTTTTGAGTCCGTTGTACGGGCT[T/A]GCTATTCTTTTACTCTTGATAAAACTTGATCTCTATGCATTATGCCTAGCTTAAAGGCATAAAAGAAAGCGCTTTTGGGAGGCAGCCCACATGAATAAATT
chr5R_860830198_T_G	chr5R	860830198	AGGCAGCCCACATGAATAAATTTTTATATTTTGCTTTTGTTGTGTCTTGATGTTGTTTACTACAGTAGCATCATCATTGTATCTTTGCTTTTCATATTTGT[T/G]CCAAGTATAGCCTCTGATTGCTAGAAAGTTCAAAAGTTGTGAGGTGCTGTCCAGGAAACAGATTCTGTCCTTGGATAGAAAAATTCGTATAAAATCACCAG
chr5R_860830311_G_A	chr5R	860830311	CTCTGATTGCTAGAAAGTTCAAAAGTTGTGAGGTGCTGTCCAGGAAACAGATTCTGTCCTTGGATAGAAAAATTCGTATAAAATCACCAGATCATCTTTTT[G/A]GTCTGAATTGTTTCGACATCGTTCTCTATATAATTTTCTTTCGTGCGTCTGTTCTGAGTTTTTTGATTTGAGTTGCAGAAGTACCCCGAACAAATCAATTA
chr5R_860830347_T_G	chr5R	860830347	TGTCCAGGAAACAGATTCTGTCCTTGGATAGAAAAATTCGTATAAAATCACCAGATCATCTTTTTGGTCTGAATTGTTTCGACATCGTTCTCTATATAATT[T/G]TCTTTCGTGCGTCTGTTCTGAGTTTTTTGATTTGAGTTGCAGAAGTACCCCGAACAAATCAATTACTACCTGCTGTTCTGTTTTTCACAGATTCTGTCCTG
chr5R_860830354_G_A	chr5R	860830354	GAAACAGATTCTGTCCTTGGATAGAAAAATTCGTATAAAATCACCAGATCATCTTTTTGGTCTGAATTGTTTCGACATCGTTCTCTATATAATTTTCTTTC[G/A]TGCGTCTGTTCTGAGTTTTTTGATTTGAGTTGCAGAAGTACCCCGAACAAATCAATTACTACCTGCTGTTCTGTTTTTCACAGATTCTGTCCTGTTTTGCC
chr5R_860830422_G_A	chr5R	860830422	GTTTCGACATCGTTCTCTATATAATTTTCTTTCGTGCGTCTGTTCTGAGTTTTTTGATTTGAGTTGCAGAAGTACCCCGAACAAATCAATTACTACCTGCT[G/A]TTCTGTTTTTCACAGATTCTGTCCTGTTTTGCCTTTCCTTCATTTTGCAAACCAAGAGCTTGCTTTTTCTTTGCAAAAACCTTTTGGCAATCTTGAGAAAC
chr5R_860830562_T_C	chr5R	860830562	TTCATTTTGCAAACCAAGAGCTTGCTTTTTCTTTGCAAAAACCTTTTGGCAATCTTGAGAAACAGTAGAACTTCAAGAATATCTTTATTTCCAGCAAGGTG[T/C]AATTATTTTATTAAGGGTACTAACCTCGCTAATCAGATTATAATGAGTTATGTATGAAGGGAGTTTTCAAGTGTGCGAGGGAAGATGATAAAAAGATTCAG
chr5R_860830704_A_C	chr5R	860830704	TAATGAGTTATGTATGAAGGGAGTTTTCAAGTGTGCGAGGGAAGATGATAAAAAGATTCAGGAGTGTCAAGCGCTCAAGCTTGGGGATGCCCCCATGCACC[A/C]CCAAGAAATATTCAAGGAGACTCAAGCGTCTAAGCTTGGGGATGCCCCCGTGCATCCCCTTCTCCATCAACATTATCAGTTCGTCTTTCGTTTCGCTATAT
chr5R_860830799_G_C	chr5R	860830799	TGCACCACCAAGAAATATTCAAGGAGACTCAAGCGTCTAAGCTTGGGGATGCCCCCGTGCATCCCCTTCTCCATCAACATTATCAGTTCGTCTTTCGTTTC[G/C]CTATATTTTTATCACTTCATGTGTTATGAGCTATGCTTGGAGCGTCTTGCTTTTAGTTTTCTTTTTAGTTTTTCATAACGAGTCGGAACTCAGCGTTCTTT
chr5R_860830828_A_T	chr5R	860830828	CAAGCGTCTAAGCTTGGGGATGCCCCCGTGCATCCCCTTCTCCATCAACATTATCAGTTCGTCTTTCGTTTCGCTATATTTTTATCACTTCATGTGTTATG[A/T]GCTATGCTTGGAGCGTCTTGCTTTTAGTTTTCTTTTTAGTTTTTCATAACGAGTCGGAACTCAGCGTTCTTTATGTGGGAGAGAAACACGCTCCACTTCTA
chr5R_860830895_T_C	chr5R	860830895	GTTTCGCTATATTTTTATCACTTCATGTGTTATGAGCTATGCTTGGAGCGTCTTGCTTTTAGTTTTCTTTTTAGTTTTTCATAACGAGTCGGAACTCAGCG[T/C]TCTTTATGTGGGAGAGAAACACGCTCCACTTCTACCTAGAACATAACATAGAATTTTCATGTCTATCTTTGCTGTGTGTGTTTTTTGTCTTTTAATAGCTA
chr5R_860830918_G_T	chr5R	860830918	CATGTGTTATGAGCTATGCTTGGAGCGTCTTGCTTTTAGTTTTCTTTTTAGTTTTTCATAACGAGTCGGAACTCAGCGTTCTTTATGTGGGAGAGAAACAC[G/T]CTCCACTTCTACCTAGAACATAACATAGAATTTTCATGTCTATCTTTGCTGTGTGTGTTTTTTGTCTTTTAATAGCTACTATCATGCTCTGCTCTTAGTAT
chr5R_860830978_T_C	chr5R	860830978	ACGAGTCGGAACTCAGCGTTCTTTATGTGGGAGAGAAACACGCTCCACTTCTACCTAGAACATAACATAGAATTTTCATGTCTATCTTTGCTGTGTGTGTT[T/C]TTTGTCTTTTAATAGCTACTATCATGCTCTGCTCTTAGTATTCATGCTTATCTTTTTCAAAGAGCTTTTGTTTAGTTGGTTGCTTGAACTATCTTTAATTA
chr5R_860831069_A_C	chr5R	860831069	TGTGTGTGTTTTTTGTCTTTTAATAGCTACTATCATGCTCTGCTCTTAGTATTCATGCTTATCTTTTTCAAAGAGCTTTTGTTTAGTTGGTTGCTTGAACT[A/C]TCTTTAATTATCATGCTCATCTTATTAAGAGAGAGTTTGCTTCCGTTGCATTGGTTAATATGTCTATGATAAAGATGCTACGTGCATGATGGCGCTTAGTA
chr5R_860831083_T_C	chr5R	860831083	GTCTTTTAATAGCTACTATCATGCTCTGCTCTTAGTATTCATGCTTATCTTTTTCAAAGAGCTTTTGTTTAGTTGGTTGCTTGAACTATCTTTAATTATCA[T/C]GCTCATCTTATTAAGAGAGAGTTTGCTTCCGTTGCATTGGTTAATATGTCTATGATAAAGATGCTACGTGCATGATGGCGCTTAGTAGTTCAGGTTTTCTT
chr5R_860831419_G_A	chr5R	860831419	CACGCATATTTAAGACTGTAAAGAAAGTCTGTCAAGCCTTGATGATCTTTTATTTCTGAGTAGCGATATAACTTCCATGCCTGATTCAATATTGCTTTGTC[G/A]CTCTGCATGATTATGACCGTCATTGCTCTCTTAGTTGGTCGCTCCCAGTCTTTTGCTAACCTCCACCTGTACTAAGCAGACTAACTTTGCAATACATAGCT
chr5R_860831564_A_G	chr5R	860831564	CCCAGTCTTTTGCTAACCTCCACCTGTACTAAGCAGACTAACTTTGCAATACATAGCTCATGGGAAAGTAGCTTAAAAACTATTGTGGTAAAGAATATGTT[A/G]CTTATGTATCTTATTTCTTATAATTTCTTGCTGAGCGGTAACCATGTTTCTGGGGACGCCATCAACTGTCACACTTTTGTTGAATATCATGTGAGTTGCTA
chr5R_860831590_T_G	chr5R	860831590	TACTAAGCAGACTAACTTTGCAATACATAGCTCATGGGAAAGTAGCTTAAAAACTATTGTGGTAAAGAATATGTTACTTATGTATCTTATTTCTTATAATT[T/G]CTTGCTGAGCGGTAACCATGTTTCTGGGGACGCCATCAACTGTCACACTTTTGTTGAATATCATGTGAGTTGCTATGCATGTTCGTCTTGTCTGAAGTAAG
chr5R_860831719_T_C	chr5R	860831719	GGACGCCATCAACTGTCACACTTTTGTTGAATATCATGTGAGTTGCTATGCATGTTCGTCTTGTCTGAAGTAAGGGTGATTTGCCATGGGTTGAATGAGTA[T/C]GCATATTGTTAGAGAAGAACATTGGGCCGCCAACCAAAGCCAGGTATCATGGTGGAAGTTTTAGCTTGGACATTAATCCTCAATCTCTTATGAGAATATGC
chr5R_860831762_G_T	chr5R	860831762	TGCTATGCATGTTCGTCTTGTCTGAAGTAAGGGTGATTTGCCATGGGTTGAATGAGTATGCATATTGTTAGAGAAGAACATTGGGCCGCCAACCAAAGCCA[G/T]GTATCATGGTGGAAGTTTTAGCTTGGACATTAATCCTCAATCTCTTATGAGAATATGCTTATGCATTAAAGAGGAATCCATCATCTATTTTCTATGTTGTC
chr5R_860831777_G_C	chr5R	860831777	TCTTGTCTGAAGTAAGGGTGATTTGCCATGGGTTGAATGAGTATGCATATTGTTAGAGAAGAACATTGGGCCGCCAACCAAAGCCAGGTATCATGGTGGAA[G/C]TTTTAGCTTGGACATTAATCCTCAATCTCTTATGAGAATATGCTTATGCATTAAAGAGGAATCCATCATCTATTTTCTATGTTGTCCCGGTATGGATGTCC
chr5R_860832114_A_G	chr5R	860832114	CAAGCTAATTAGGACAAGGTGCGAGCACTATTGGTATTCGATGCATGAGGCTTGCAACTTATAGGATGTCTTATGCATGACACATATGAAGTACTACTACC[A/G]TTGACAAAATTGCTCCTATGTTTTTAAAATAAAAAGCTCTAGCACATAACCATTCTTTTACTTTTATGTTGAGTCTCCACCTTCTTTCTTCAAGCACCAAC
chr5R_860832169_C_A	chr5R	860832169	AACTTATAGGATGTCTTATGCATGACACATATGAAGTACTACTACCATTGACAAAATTGCTCCTATGTTTTTAAAATAAAAAGCTCTAGCACATAACCATT[C/A]TTTTACTTTTATGTTGAGTCTCCACCTTCTTTCTTCAAGCACCAACTACTGAGAGCATGATTGTCATTCTGAATGTAATGTGCATTGTTCCAAAGTAGCAT
chr5R_860832242_A_G	chr5R	860832242	AAATAAAAAGCTCTAGCACATAACCATTCTTTTACTTTTATGTTGAGTCTCCACCTTCTTTCTTCAAGCACCAACTACTGAGAGCATGATTGTCATTCTGA[A/G]TGTAATGTGCATTGTTCCAAAGTAGCATTGTCTTTTGCATGATTGTGATATCGTTATTTCTGAAGTCATTGTATCTAGTCATCACTTAAACCTTGAAGGTG
chr5R_860832435_A_T	chr5R	860832435	CTTGAAGGTGCCCCTGCATTTATGTTTTGCTTCACTAAAGGGGGCAAGCTAGATATCACTTTATCATATTTGCACATCATGTTCATTGCAAATCTTTTTGA[A/T]GTTTCAGTTTCATGTTGTAAAACTTTCAGTCATTTGTGATTTTCTCATGAGGCAACTTAATTACTATAGATTCATTGTCTCAGTAAGCTTTTGTCATATGA
chr5R_860832517_A_G	chr5R	860832517	TCATTGCAAATCTTTTTGAAGTTTCAGTTTCATGTTGTAAAACTTTCAGTCATTTGTGATTTTCTCATGAGGCAACTTAATTACTATAGATTCATTGTCTC[A/G]GTAAGCTTTTGTCATATGACTATGAATAAGTCCTATATGGTTAATAGCATGTCACCACAGAAATTATTCTTGTTATCATTTACCTACTCGAGGATGAGCAG
chr5R_860832567_T_C	chr5R	860832567	CATTTGTGATTTTCTCATGAGGCAACTTAATTACTATAGATTCATTGTCTCAGTAAGCTTTTGTCATATGACTATGAATAAGTCCTATATGGTTAATAGCA[T/C]GTCACCACAGAAATTATTCTTGTTATCATTTACCTACTCGAGGATGAGCAGGAATTAAGTTGGGGATGTTGATACGTCCAAAACGTATCTATAATTTCTGC
chr5R_860832612_T_C	chr5R	860832612	TGTCTCAGTAAGCTTTTGTCATATGACTATGAATAAGTCCTATATGGTTAATAGCATGTCACCACAGAAATTATTCTTGTTATCATTTACCTACTCGAGGA[T/C]GAGCAGGAATTAAGTTGGGGATGTTGATACGTCCAAAACGTATCTATAATTTCTGCTTGCTCTATGCCACTTTTGGGTGATATTGCTATGATATTCATACA
chr5R_860832616_C_T	chr5R	860832616	TCAGTAAGCTTTTGTCATATGACTATGAATAAGTCCTATATGGTTAATAGCATGTCACCACAGAAATTATTCTTGTTATCATTTACCTACTCGAGGATGAG[C/T]AGGAATTAAGTTGGGGATGTTGATACGTCCAAAACGTATCTATAATTTCTGCTTGCTCTATGCCACTTTTGGGTGATATTGCTATGATATTCATACACTTC
chr5R_860832675_T_C	chr5R	860832675	ACAGAAATTATTCTTGTTATCATTTACCTACTCGAGGATGAGCAGGAATTAAGTTGGGGATGTTGATACGTCCAAAACGTATCTATAATTTCTGCTTGCTC[T/C]ATGCCACTTTTGGGTGATATTGCTATGATATTCATACACTTCCATACACTTTTGATCATATTTGGACTAACCTACTAATCCAGTGCACCCCAGTGCCAGTT
chr5R_860832679_C_A	chr5R	860832679	AAATTATTCTTGTTATCATTTACCTACTCGAGGATGAGCAGGAATTAAGTTGGGGATGTTGATACGTCCAAAACGTATCTATAATTTCTGCTTGCTCTATG[C/A]CACTTTTGGGTGATATTGCTATGATATTCATACACTTCCATACACTTTTGATCATATTTGGACTAACCTACTAATCCAGTGCACCCCAGTGCCAGTTTCTG
chr5R_860832708_C_T	chr5R	860832708	GAGGATGAGCAGGAATTAAGTTGGGGATGTTGATACGTCCAAAACGTATCTATAATTTCTGCTTGCTCTATGCCACTTTTGGGTGATATTGCTATGATATT[C/T]ATACACTTCCATACACTTTTGATCATATTTGGACTAACCTACTAATCCAGTGCACCCCAGTGCCAGTTTCTGTTTTCGGCTGTTTTTGTATTTCAGGTTTT
chr5R_860832766_C_T	chr5R	860832766	CTGCTTGCTCTATGCCACTTTTGGGTGATATTGCTATGATATTCATACACTTCCATACACTTTTGATCATATTTGGACTAACCTACTAATCCAGTGCACCC[C/T]AGTGCCAGTTTCTGTTTTCGGCTGTTTTTGTATTTCAGGTTTTCACGTTACGAGAACTGCCAGGAAAAATCCAGAAAAATTATATAAAAAATCAGCGTTCC
chr5R_860832788_C_T	chr5R	860832788	GGGTGATATTGCTATGATATTCATACACTTCCATACACTTTTGATCATATTTGGACTAACCTACTAATCCAGTGCACCCCAGTGCCAGTTTCTGTTTTCGG[C/T]TGTTTTTGTATTTCAGGTTTTCACGTTACGAGAACTGCCAGGAAAAATCCAGAAAAATTATATAAAAAATCAGCGTTCCAGAACCTACCTTGCGCCCGAAG
chr5R_860832868_A_G	chr5R	860832868	AGTGCCAGTTTCTGTTTTCGGCTGTTTTTGTATTTCAGGTTTTCACGTTACGAGAACTGCCAGGAAAAATCCAGAAAAATTATATAAAAAATCAGCGTTCC[A/G]GAACCTACCTTGCGCCCGAAGGACAGCCGGGGGGGCACCAGGGCTCCAGGCGCCCTGGCGGCACGCCCCCCCTGGGCCGCGCCGGGGGGGCGCCTGGGCCC
chr5R_860832931_A_G	chr5R	860832931	GAAAAATCCAGAAAAATTATATAAAAAATCAGCGTTCCAGAACCTACCTTGCGCCCGAAGGACAGCCGGGGGGGCACCAGGGCTCCAGGCGCCCTGGCGGC[A/G]CGCCCCCCCTGGGCCGCGCCGGGGGGGCGCCTGGGCCCCCCGAGCCCCGTCTGGTGCCCCCCTTTGGCATATATTTAGAGCGTCCTTTGAAACCCTCGGAA
chr5R_860832940_C_T	chr5R	860832940	AGAAAAATTATATAAAAAATCAGCGTTCCAGAACCTACCTTGCGCCCGAAGGACAGCCGGGGGGGCACCAGGGCTCCAGGCGCCCTGGCGGCACGCCCCCC[C/T]TGGGCCGCGCCGGGGGGGCGCCTGGGCCCCCCGAGCCCCGTCTGGTGCCCCCCTTTGGCATATATTTAGAGCGTCCTTTGAAACCCTCGGAACGGGAACTC
chr5R_860832993_C_A	chr5R	860832993	CAGCCGGGGGGGCACCAGGGCTCCAGGCGCCCTGGCGGCACGCCCCCCCTGGGCCGCGCCGGGGGGGCGCCTGGGCCCCCCGAGCCCCGTCTGGTGCCCCC[C/A]TTTGGCATATATTTAGAGCGTCCTTTGAAACCCTCGGAACGGGAACTCTTTTTCGCGATCTCATCTCTGTTCCGCCGCCGCCGCCGCTTCCAAGATCGGGA
chr5R_860833019_T_C	chr5R	860833019	GCGCCCTGGCGGCACGCCCCCCCTGGGCCGCGCCGGGGGGGCGCCTGGGCCCCCCGAGCCCCGTCTGGTGCCCCCCTTTGGCATATATTTAGAGCGTCCTT[T/C]GAAACCCTCGGAACGGGAACTCTTTTTCGCGATCTCATCTCTGTTCCGCCGCCGCCGCCGCTTCCAAGATCGGGAGCACCAGGAGAACTCTTCCCGGCACC
chr5R_860833167_G_A	chr5R	860833167	CGCCGCCGCCGCCGCTTCCAAGATCGGGAGCACCAGGAGAACTCTTCCCGGCACCCTGCCGGAGGGGAGGATCACCATCGGGAGCCTCTCCACCACCATGG[G/A]CGCCTCCCGAATGAGTTGTGAGTAGTCTCCCTTGGACCATGAGTCCATGACCAGTAGCTATGTGATGTTCTCCTCCCGTTCTTGTGCTTCACTAATTAGTC
chr5R_860833170_C_A	chr5R	860833170	CGCCGCCGCCGCTTCCAAGATCGGGAGCACCAGGAGAACTCTTCCCGGCACCCTGCCGGAGGGGAGGATCACCATCGGGAGCCTCTCCACCACCATGGGCG[C/A]CTCCCGAATGAGTTGTGAGTAGTCTCCCTTGGACCATGAGTCCATGACCAGTAGCTATGTGATGTTCTCCTCCCGTTCTTGTGCTTCACTAATTAGTCCTC
chr5R_860833171_C_A	chr5R	860833171	GCCGCCGCCGCTTCCAAGATCGGGAGCACCAGGAGAACTCTTCCCGGCACCCTGCCGGAGGGGAGGATCACCATCGGGAGCCTCTCCACCACCATGGGCGC[C/A]TCCCGAATGAGTTGTGAGTAGTCTCCCTTGGACCATGAGTCCATGACCAGTAGCTATGTGATGTTCTCCTCCCGTTCTTGTGCTTCACTAATTAGTCCTCG
chr5R_860833208_G_T	chr5R	860833208	CTCTTCCCGGCACCCTGCCGGAGGGGAGGATCACCATCGGGAGCCTCTCCACCACCATGGGCGCCTCCCGAATGAGTTGTGAGTAGTCTCCCTTGGACCAT[G/T]AGTCCATGACCAGTAGCTATGTGATGTTCTCCTCCCGTTCTTGTGCTTCACTAATTAGTCCTCGTGAGCTGCCCTACATGATCGAGGCACCTATGTAATCC
chr5R_860833209_A_T	chr5R	860833209	TCTTCCCGGCACCCTGCCGGAGGGGAGGATCACCATCGGGAGCCTCTCCACCACCATGGGCGCCTCCCGAATGAGTTGTGAGTAGTCTCCCTTGGACCATG[A/T]GTCCATGACCAGTAGCTATGTGATGTTCTCCTCCCGTTCTTGTGCTTCACTAATTAGTCCTCGTGAGCTGCCCTACATGATCGAGGCACCTATGTAATCCT
chr5R_860833280_C_A	chr5R	860833280	TGAGTTGTGAGTAGTCTCCCTTGGACCATGAGTCCATGACCAGTAGCTATGTGATGTTCTCCTCCCGTTCTTGTGCTTCACTAATTAGTCCTCGTGAGCTG[C/A]CCTACATGATCGAGGCACCTATGTAATCCTTATGCTGTTGCTATGATGAGTTTGCTGGGATCCGATGGATTATGAGATTATGTTCAGATTGTTCTTCAGTA
chr5R_860833315_C_T	chr5R	860833315	ATGACCAGTAGCTATGTGATGTTCTCCTCCCGTTCTTGTGCTTCACTAATTAGTCCTCGTGAGCTGCCCTACATGATCGAGGCACCTATGTAATCCTTATG[C/T]TGTTGCTATGATGAGTTTGCTGGGATCCGATGGATTATGAGATTATGTTCAGATTGTTCTTCAGTAATATATTTGATCTACCTCTTTTATATTTATGTTCA
chr5R_860833377_C_G	chr5R	860833377	GCTGCCCTACATGATCGAGGCACCTATGTAATCCTTATGCTGTTGCTATGATGAGTTTGCTGGGATCCGATGGATTATGAGATTATGTTCAGATTGTTCTT[C/G]AGTAATATATTTGATCTACCTCTTTTATATTTATGTTCATAAGTAATTCTTGCATGTTCTCCGTTGTTATTTATTGCTTTGGCCAAGTAGTAGGTAGTGAC
chr5R_860833553_C_A	chr5R	860833553	TGCTTTGGCCAAGTAGTAGGTAGTGACTCCAAGAGGGAACGTTATGCTCGATTGTGGGTTCATGCCCCTCGATGACTAGCTTGAGTGACAGAAACATGAGT[C/A]TAGGGGATGTGTTGTTGCCACAAGGGGGAAAACAACGATGCTTGTGCCCGCGGGTGCAAGGATTGTTTACTTTACGCAAAGTTCTTTTAATGCAGATGTCT
chr5R_860833565_T_A	chr5R	860833565	GTAGTAGGTAGTGACTCCAAGAGGGAACGTTATGCTCGATTGTGGGTTCATGCCCCTCGATGACTAGCTTGAGTGACAGAAACATGAGTCTAGGGGATGTG[T/A]TGTTGCCACAAGGGGGAAAACAACGATGCTTGTGCCCGCGGGTGCAAGGATTGTTTACTTTACGCAAAGTTCTTTTAATGCAGATGTCTGTTGCTTTGAGT
chr5R_860833591_A_G	chr5R	860833591	ACGTTATGCTCGATTGTGGGTTCATGCCCCTCGATGACTAGCTTGAGTGACAGAAACATGAGTCTAGGGGATGTGTTGTTGCCACAAGGGGGAAAACAACG[A/G]TGCTTGTGCCCGCGGGTGCAAGGATTGTTTACTTTACGCAAAGTTCTTTTAATGCAGATGTCTGTTGCTTTGAGTTTACACTATGGGTGGGGCTCGCAACT
chr5R_860833687_G_A	chr5R	860833687	CAACGATGCTTGTGCCCGCGGGTGCAAGGATTGTTTACTTTACGCAAAGTTCTTTTAATGCAGATGTCTGTTGCTTTGAGTTTACACTATGGGTGGGGCTC[G/A]CAACTTAATACCAGCGAGATGTTCTGGATAGATATCTCAAGGTGGATGATTAGTAGTAGATATTGATGGATTTCGGTCTACTTACTTCGGCGTACCGCCCA
chr5R_860833775_C_T	chr5R	860833775	ATGGGTGGGGCTCGCAACTTAATACCAGCGAGATGTTCTGGATAGATATCTCAAGGTGGATGATTAGTAGTAGATATTGATGGATTTCGGTCTACTTACTT[C/T]GGCGTACCGCCCATGCTTTGAACCTCAACCTTTCTGGCAATGTAGTCAGCATTGGTTTGCGTTCATGGTCCTGTCAATTGCCCAGCTGTAATTCGTTTACC
chr5R_860833811_G_T	chr5R	860833811	TCTGGATAGATATCTCAAGGTGGATGATTAGTAGTAGATATTGATGGATTTCGGTCTACTTACTTCGGCGTACCGCCCATGCTTTGAACCTCAACCTTTCT[G/T]GCAATGTAGTCAGCATTGGTTTGCGTTCATGGTCCTGTCAATTGCCCAGCTGTAATTCGTTTACCTCACATAGCTGTTTTATCGTCTTTTGGGAGAGAGAC
chr5R_860833823_A_G	chr5R	860833823	TCTCAAGGTGGATGATTAGTAGTAGATATTGATGGATTTCGGTCTACTTACTTCGGCGTACCGCCCATGCTTTGAACCTCAACCTTTCTGGCAATGTAGTC[A/G]GCATTGGTTTGCGTTCATGGTCCTGTCAATTGCCCAGCTGTAATTCGTTTACCTCACATAGCTGTTTTATCGTCTTTTGGGAGAGAGACATCATTAGTGAA
chr5R_860833840_A_G	chr5R	860833840	AGTAGTAGATATTGATGGATTTCGGTCTACTTACTTCGGCGTACCGCCCATGCTTTGAACCTCAACCTTTCTGGCAATGTAGTCAGCATTGGTTTGCGTTC[A/G]TGGTCCTGTCAATTGCCCAGCTGTAATTCGTTTACCTCACATAGCTGTTTTATCGTCTTTTGGGAGAGAGACATCATTAGTGAACATCATGAGACTCCGGT
chr5R_860833961_A_C	chr5R	860833961	GCTGTAATTCGTTTACCTCACATAGCTGTTTTATCGTCTTTTGGGAGAGAGACATCATTAGTGAACATCATGAGACTCCGGTCCATATTACCATCATTGAT[A/C]ACATCCGCTATTTACTTTTCGCTATTATTTACTATTGCAAACATTATCTATCACTACTATCATTTGCGAACTACAAGGCCGGAGGGATTGACAACCTCTCT
chr5R_860834037_A_T	chr5R	860834037	TCCGGTCCATATTACCATCATTGATAACATCCGCTATTTACTTTTCGCTATTATTTACTATTGCAAACATTATCTATCACTACTATCATTTGCGAACTACA[A/T]GGCCGGAGGGATTGACAACCTCTCTGTACTCGTTGGGAGCAAAGTTATTTGTATCTGTGTGCAGGTCCACGTTGATTGCTAATATTTGGCGCCGTTAGCAG
chr5R_860834054_A_C	chr5R	860834054	TCATTGATAACATCCGCTATTTACTTTTCGCTATTATTTACTATTGCAAACATTATCTATCACTACTATCATTTGCGAACTACAAGGCCGGAGGGATTGAC[A/C]ACCTCTCTGTACTCGTTGGGAGCAAAGTTATTTGTATCTGTGTGCAGGTCCACGTTGATTGCTAATATTTGGCGCCGTTAGCAGTTGACACCTACTTGTTG
chr5R_860834093_T_C	chr5R	860834093	ACTATTGCAAACATTATCTATCACTACTATCATTTGCGAACTACAAGGCCGGAGGGATTGACAACCTCTCTGTACTCGTTGGGAGCAAAGTTATTTGTATC[T/C]GTGTGCAGGTCCACGTTGATTGCTAATATTTGGCGCCGTTAGCAGTTGACACCTACTTGTTGAACCTAGGAGTCTCTGGGGATTCGATCCTTGGCATCTTT
chr5R_860834331_G_A	chr5R	860834331	ACCTTCCACTTGGGGTAACCAACGAGGGGTTAGAGGCCCATCATCGGCACGCCATAGAAAATAAATGGATCTTTAAGAAGAAGACTGACGCGGATGGTAAT[G/A]TGACCATCTATAAGGCTCGACTTATCGCTAAAGGTTATCGACAAGTTCAAGGAATTGACAACAACGAGACTTTCTCTCCCGTACCGATGCTGAAGTCCGTC
chr5R_860834415_C_G	chr5R	860834415	CTGACGCGGATGGTAATGTGACCATCTATAAGGCTCGACTTATCGCTAAAGGTTATCGACAAGTTCAAGGAATTGACAACAACGAGACTTTCTCTCCCGTA[C/G]CGATGCTGAAGTCCGTCTGATTCATGTTAGCAATTGCCGCATTCTATGATTATGAGATATAGCAAATGGGCGTCAAAACGGCATTCCTTAATGGCTTCCTC
chr5R_860834485_G_A	chr5R	860834485	AATTGACAACAACGAGACTTTCTCTCCCGTACCGATGCTGAAGTCCGTCTGATTCATGTTAGCAATTGCCGCATTCTATGATTATGAGATATAGCAAATGG[G/A]CGTCAAAACGGCATTCCTTAATGGCTTCCTCAAGGAAGAACTGTATATGATGCAGTCAGAAGGTTTTGTCGAGCCTGAGAATGCTAACAAGGTATGCAAGC
chr5R_860834660_G_A	chr5R	860834660	CCTGAGAATGCTAACAAGGTATGCAAGCTCCAGCGCTCAATCTATGGGCTGGTGCAAGCATCTCGGAGTTGGAACATTCGCTTTGATGAGGTGATCAAAGC[G/A]TTTGGGTTTATACAGACTTGGGGAGAAGCCTGTATTTACAAGAAAGTGAGTGGGAGTTCTGTAGCATTTCTCATATTATATGTGGATGATATATTGCTGAT
chr5R_860834909_G_A	chr5R	860834909	AATTGTTTTTCAATGAAGGACCTTGGAGAAGTTGCTTACATATTAGGCATCAAGATCTATAGAGATAGATCGAGATGCCTCATTGGTCTTTCACAAAGCAC[G/A]TACCTTGACAAGATATTTAAGAAGTTCAATATGGATCAGTCCAAGAAAGGGTTCTTGCCAGTATTGCAAGGTATGGGATTGAGCACAGCTCAATGCCCGAC
chr5R_860834985_G_A	chr5R	860834985	GCCTCATTGGTCTTTCACAAAGCACGTACCTTGACAAGATATTTAAGAAGTTCAATATGGATCAGTCCAAGAAAGGGTTCTTGCCAGTATTGCAAGGTATG[G/A]GATTGAGCACAGCTCAATGCCCGACCTCGGCAGAAGATAGAGAAAAGATGAGTGTCATCCCCTATGCCTCGGCCATAGGTTCTATTATGTATGCCATGCTG
chr5R_860835141_G_T	chr5R	860835141	TCATCCCCTATGCCTCGGCCATAGGTTCTATTATGTATGCCATGCTGTGTACCAGACCTGATGTGAAACTTGCCATAAGTTTGGTTGGGAGGTACCAAAGT[G/T]ATCCCGGTATGGAACACTGGACAGCGGTCAAGAACATCCTGAAGTACCTGAAAAGGACTAAGGATATGTTTCTCGTTTATGGAGGTGACGAAGAGCTCGTC
chr5R_860835275_A_G	chr5R	860835275	AACATCCTGAAGTACCTGAAAAGGACTAAGGATATGTTTCTCGTTTATGGAGGTGACGAAGAGCTCGTCGTAAAGGGTTACGTCGATGCTAGCTTCGACAC[A/G]GATCTAGATGACTCCAAGTCACAAACCGGATACGTGTATATTTTGAATGGTGGCGCAGTTAGCTGGTGCAGTTGCAAGCAAAGCATCGTGGCGGCATCTAC
chr5R_860835281_A_G	chr5R	860835281	CTGAAGTACCTGAAAAGGACTAAGGATATGTTTCTCGTTTATGGAGGTGACGAAGAGCTCGTCGTAAAGGGTTACGTCGATGCTAGCTTCGACACAGATCT[A/G]GATGACTCCAAGTCACAAACCGGATACGTGTATATTTTGAATGGTGGCGCAGTTAGCTGGTGCAGTTGCAAGCAAAGCATCGTGGCGGCATCTACATGTGG
chr5R_860835329_C_G	chr5R	860835329	GACGAAGAGCTCGTCGTAAAGGGTTACGTCGATGCTAGCTTCGACACAGATCTAGATGACTCCAAGTCACAAACCGGATACGTGTATATTTTGAATGGTGG[C/G]GCAGTTAGCTGGTGCAGTTGCAAGCAAAGCATCGTGGCGGCATCTACATGTGGAGCGGAGTACATAGCTGCTTCCGAAGCAGCGCAGAAAGGAGTCAGGAT
chr5R_860835360_A_G	chr5R	860835360	ATGCTAGCTTCGACACAGATCTAGATGACTCCAAGTCACAAACCGGATACGTGTATATTTTGAATGGTGGCGCAGTTAGCTGGTGCAGTTGCAAGCAAAGC[A/G]TCGTGGCGGCATCTACATGTGGAGCGGAGTACATAGCTGCTTCCGAAGCAGCGCAGAAAGGAGTCAGGATGAAGGAGTTCATCACCGACGTTGGAGTTATT
chr5R_860835426_A_C	chr5R	860835426	GTGGCGCAGTTAGCTGGTGCAGTTGCAAGCAAAGCATCGTGGCGGCATCTACATGTGGAGCGGAGTACATAGCTGCTTCCGAAGCAGCGCAGAAAGGAGTC[A/C]GGATGAAGGAGTTCATCACCGACGTTGGAGTTATTCCAAACGCGTCGGGCCCGATGACTCTCTTCTGTGACAACACTGGAGCTATTGCCATTGCCAAGGAG
chr5R_860835426_A_G	chr5R	860835426	GTGGCGCAGTTAGCTGGTGCAGTTGCAAGCAAAGCATCGTGGCGGCATCTACATGTGGAGCGGAGTACATAGCTGCTTCCGAAGCAGCGCAGAAAGGAGTC[A/G]GGATGAAGGAGTTCATCACCGACGTTGGAGTTATTCCAAACGCGTCGGGCCCGATGACTCTCTTCTGTGACAACACTGGAGCTATTGCCATTGCCAAGGAG
chr5R_860835789_T_G	chr5R	860835789	AGAACTCTATGGGTGTTCGATTCATCACAATGTAACTAGATTATTGACTCTAGTGCAAGTGGGAGACTGTTGGAAATATGCCCTAGAGGCAATAATAAAAT[T/G]GTTATTATTATATTTCCTTGTTCATGATAACTGTCTATTGTTCATGCTTTAATTGTATTATCTGGAAACAGTGATACATGTGTGAATACATAGACCACAAC
chr5R_860835895_C_A	chr5R	860835895	TTATTATATTTCCTTGTTCATGATAACTGTCTATTGTTCATGCTTTAATTGTATTATCTGGAAACAGTGATACATGTGTGAATACATAGACCACAACGTGT[C/A]CCTAGTAAGCATCTAGTTGACTAGCTCGTTGATCAACAGATGGTTACGGTTTCCTGACCATGGACATTAGATGTCAATGATAACGGGATCACATCATTAGG
chr5R_860835906_A_C	chr5R	860835906	CCTTGTTCATGATAACTGTCTATTGTTCATGCTTTAATTGTATTATCTGGAAACAGTGATACATGTGTGAATACATAGACCACAACGTGTCCCTAGTAAGC[A/C]TCTAGTTGACTAGCTCGTTGATCAACAGATGGTTACGGTTTCCTGACCATGGACATTAGATGTCAATGATAACGGGATCACATCATTAGGAGAATGATGTG
chr5R_860835923_G_A	chr5R	860835923	GTCTATTGTTCATGCTTTAATTGTATTATCTGGAAACAGTGATACATGTGTGAATACATAGACCACAACGTGTCCCTAGTAAGCATCTAGTTGACTAGCTC[G/A]TTGATCAACAGATGGTTACGGTTTCCTGACCATGGACATTAGATGTCAATGATAACGGGATCACATCATTAGGAGAATGATGTGATGGACAAGACCCAATC
chr5R_860836083_T_C	chr5R	860836083	GATCACATCATTAGGAGAATGATGTGATGGACAAGACCCAATCCTAAGCCTAGCACAAGATCGTGTAGTTCGTATGCTAAAGCTTTTCCAATGTCAAGTAT[T/C]CTTTCCTTAGACCATGAAGTTGTGCAACTCCCGGATACCGTAGGAATACTTTGGGTGTGCCAAACGTCACAACATAACTGGGTGGCTATAAAGGTACACTA
chr5R_860836324_A_G	chr5R	860836324	CGAGACTGGGATTTGTCACTCCGTATGACGGAGAGGTATCTCTGGGCCCACTCGGTAATACATCATCGTAATGAGCTCAATGTGACTAAGGGGTTAGTCAC[A/G]GGATGATGTGTTACGGAACGAGTAAAGAGACTTGCCATAACGAGATTGAACAAGGTATCGGTATACCGATGATCGAATCTCGAGCAAGTACTATGCCGATA
chr5R_860836407_A_G	chr5R	860836407	GACTAAGGGGTTAGTCACAGGATGATGTGTTACGGAACGAGTAAAGAGACTTGCCATAACGAGATTGAACAAGGTATCGGTATACCGATGATCGAATCTCG[A/G]GCAAGTACTATGCCGATAGACAAAGGGAATTGCGTATGGGATTGATTGAATCCTCGACATCGTGGTTCATCCGATGAGATCATCGAGGAGCATGTGGGAGC
chr5R_860836481_A_G	chr5R	860836481	TATCGGTATACCGATGATCGAATCTCGAGCAAGTACTATGCCGATAGACAAAGGGAATTGCGTATGGGATTGATTGAATCCTCGACATCGTGGTTCATCCG[A/G]TGAGATCATCGAGGAGCATGTGGGAGCCAACATGGGTATCCAGATCCCGCTGTTGGTTATTGACCGAAGAGTCGTCTCGGTCATGTCTGCGTGTCTCCCGA
chr5R_860836543_G_C	chr5R	860836543	TATGGGATTGATTGAATCCTCGACATCGTGGTTCATCCGATGAGATCATCGAGGAGCATGTGGGAGCCAACATGGGTATCCAGATCCCGCTGTTGGTTATT[G/C]ACCGAAGAGTCGTCTCGGTCATGTCTGCGTGTCTCCCGAACCCGTAGGGTCTACACACTTAAGGTTCGGTAACGCTATGTCAGGACCGGTCCTTCAGTAAA
chr5R_860836755_G_T	chr5R	860836755	GGAAGACCGACCTTTTTATTTAAACCAGCGAGGAATATTATTACCAGCTGGCAGAAAAATCCTTGATACAGAATTCCAGTACACTGAATATTATACATGGT[G/T]GAGCTGGGGTTGCTCAACAAATTTTATTACAAGCGCGCCAATATAGTACATAAAGGCGGATATGACACAGGGCAGGGTGGCATACTACTAGCTCGTAATAA
chr5R_860837055_A_T	chr5R	860837055	TAGGCGGAAGCGGTTATAAAACAGTGATCAACTCCAGGATCGCAAGAGACTGACTGGGACTCCACTAGACGTCGGACTCGCTATCGAACTCTTCATCCATG[A/T]GATCGCCTTCGTCCACATCTGGCAAAATCAACAAGCCAGGTGAGTACTTTGAATGTACTCGCAAGACAGTTCGGACTTAAGATATAACAAATGCCAACATG
chr5R_860837079_A_C	chr5R	860837079	TGATCAACTCCAGGATCGCAAGAGACTGACTGGGACTCCACTAGACGTCGGACTCGCTATCGAACTCTTCATCCATGAGATCGCCTTCGTCCACATCTGGC[A/C]AAATCAACAAGCCAGGTGAGTACTTTGAATGTACTCGCAAGACAGTTCGGACTTAAGATATAACAAATGCCAACATGATGCATATGTGTATTCCAGCAAAA
chr5R_860837120_G_C	chr5R	860837120	TAGACGTCGGACTCGCTATCGAACTCTTCATCCATGAGATCGCCTTCGTCCACATCTGGCAAAATCAACAAGCCAGGTGAGTACTTTGAATGTACTCGCAA[G/C]ACAGTTCGGACTTAAGATATAACAAATGCCAACATGATGCATATGTGTATTCCAGCAAAATGCGGCCGGAATAAAATATTAATGAGTTGTATGCAACGATA
chr5R_860837166_T_A	chr5R	860837166	CGTCCACATCTGGCAAAATCAACAAGCCAGGTGAGTACTTTGAATGTACTCGCAAGACAGTTCGGACTTAAGATATAACAAATGCCAACATGATGCATATG[T/A]GTATTCCAGCAAAATGCGGCCGGAATAAAATATTAATGAGTTGTATGCAACGATAGAAGTCGGGCGGTAATCCTCCCGAAATCCATAAGATAAATAGAAGG
chr5R_860837207_T_C	chr5R	860837207	GAATGTACTCGCAAGACAGTTCGGACTTAAGATATAACAAATGCCAACATGATGCATATGTGTATTCCAGCAAAATGCGGCCGGAATAAAATATTAATGAG[T/C]TGTATGCAACGATAGAAGTCGGGCGGTAATCCTCCCGAAATCCATAAGATAAATAGAAGGAGACCAAACGAGTGTCTGAGTGACGCCTCGTAAGAAAAAAA
chr5R_860837276_C_T	chr5R	860837276	GCAAAATGCGGCCGGAATAAAATATTAATGAGTTGTATGCAACGATAGAAGTCGGGCGGTAATCCTCCCGAAATCCATAAGATAAATAGAAGGAGACCAAA[C/T]GAGTGTCTGAGTGACGCCTCGTAAGAAAAAAAAATGACAGCAGGCCACAGTCGGGCGTCTGAGCGACACTACATAAAGGGCTTATAGCAAAAATAAATAGC
chr5R_860837325_A_G	chr5R	860837325	AGTCGGGCGGTAATCCTCCCGAAATCCATAAGATAAATAGAAGGAGACCAAACGAGTGTCTGAGTGACGCCTCGTAAGAAAAAAAAATGACAGCAGGCCAC[A/G]GTCGGGCGTCTGAGCGACACTACATAAAGGGCTTATAGCAAAAATAAATAGCAAGAATGCCTCAGTCGGAAGTCTGAGCGACATCGCGTAAAGGGCTTATA
chr5R_860837342_A_G	chr5R	860837342	CCCGAAATCCATAAGATAAATAGAAGGAGACCAAACGAGTGTCTGAGTGACGCCTCGTAAGAAAAAAAAATGACAGCAGGCCACAGTCGGGCGTCTGAGCG[A/G]CACTACATAAAGGGCTTATAGCAAAAATAAATAGCAAGAATGCCTCAGTCGGAAGTCTGAGCGACATCGCGTAAAGGGCTTATAAATAAAAAAAGAGTGCC
chr5R_860837346_T_C	chr5R	860837346	AAATCCATAAGATAAATAGAAGGAGACCAAACGAGTGTCTGAGTGACGCCTCGTAAGAAAAAAAAATGACAGCAGGCCACAGTCGGGCGTCTGAGCGACAC[T/C]ACATAAAGGGCTTATAGCAAAAATAAATAGCAAGAATGCCTCAGTCGGAAGTCTGAGCGACATCGCGTAAAGGGCTTATAAATAAAAAAAGAGTGCCACAG
chr5R_860837460_A_G	chr5R	860837460	TATAGCAAAAATAAATAGCAAGAATGCCTCAGTCGGAAGTCTGAGCGACATCGCGTAAAGGGCTTATAAATAAAAAAAGAGTGCCACAGTCGGACGTCTGA[A/G]CGACATCACATAAAGGGCTTATAGATAAAGAGGATGCCACAGTCGGACGTCTGAGCGACATCACATAAAGGGCTTATAAATGAAAAGAATGCCACAGTCAG
chr5R_860837610_C_T	chr5R	860837610	GTCTGAGCGACATCACATAAAGGGCTTATAAATGAAAAGAATGCCACAGTCAGACATCTGAGCGACATCACATAAAGGGCTTATAAATGAAAAGAATGCCA[C/T]AGTCGGACATCTGAGCGACATCACATAAAGGGCTTATAAATGAAAAGAATGCCACAGTCGGACGTCTGAGCGACATCACATAAAGGGCCTATAAAGAACTA
chr5R_860837619_A_G	chr5R	860837619	ACATCACATAAAGGGCTTATAAATGAAAAGAATGCCACAGTCAGACATCTGAGCGACATCACATAAAGGGCTTATAAATGAAAAGAATGCCACAGTCGGAC[A/G]TCTGAGCGACATCACATAAAGGGCTTATAAATGAAAAGAATGCCACAGTCGGACGTCTGAGCGACATCACATAAAGGGCCTATAAAGAACTAGAGTATAAC
chr5R_860837622_T_C	chr5R	860837622	TCACATAAAGGGCTTATAAATGAAAAGAATGCCACAGTCAGACATCTGAGCGACATCACATAAAGGGCTTATAAATGAAAAGAATGCCACAGTCGGACATC[T/C]GAGCGACATCACATAAAGGGCTTATAAATGAAAAGAATGCCACAGTCGGACGTCTGAGCGACATCACATAAAGGGCCTATAAAGAACTAGAGTATAACGAT
chr5R_860837695_G_C	chr5R	860837695	AATGAAAAGAATGCCACAGTCGGACATCTGAGCGACATCACATAAAGGGCTTATAAATGAAAAGAATGCCACAGTCGGACGTCTGAGCGACATCACATAAA[G/C]GGCCTATAAAGAACTAGAGTATAACGATGCAATAATTCTGGAAGTAAATTAATTCAGAGATAGTTGGTGACTTCATCTACCAAATGAACTTGACGAAATCA
chr5R_860837699_C_T	chr5R	860837699	AAAAGAATGCCACAGTCGGACATCTGAGCGACATCACATAAAGGGCTTATAAATGAAAAGAATGCCACAGTCGGACGTCTGAGCGACATCACATAAAGGGC[C/T]TATAAAGAACTAGAGTATAACGATGCAATAATTCTGGAAGTAAATTAATTCAGAGATAGTTGGTGACTTCATCTACCAAATGAACTTGACGAAATCACTGC
chr5R_860837710_T_A	chr5R	860837710	ACAGTCGGACATCTGAGCGACATCACATAAAGGGCTTATAAATGAAAAGAATGCCACAGTCGGACGTCTGAGCGACATCACATAAAGGGCCTATAAAGAAC[T/A]AGAGTATAACGATGCAATAATTCTGGAAGTAAATTAATTCAGAGATAGTTGGTGACTTCATCTACCAAATGAACTTGACGAAATCACTGCTCTTGTTACCA
chr5R_860837766_C_G	chr5R	860837766	CAGTCGGACGTCTGAGCGACATCACATAAAGGGCCTATAAAGAACTAGAGTATAACGATGCAATAATTCTGGAAGTAAATTAATTCAGAGATAGTTGGTGA[C/G]TTCATCTACCAAATGAACTTGACGAAATCACTGCTCTTGTTACCATCAAGAGTTCACTAGAGACTGTCACCGGTTGACCCGAAGATTTGACCCTAGGCCAT
chr5R_860837836_C_T	chr5R	860837836	GGAAGTAAATTAATTCAGAGATAGTTGGTGACTTCATCTACCAAATGAACTTGACGAAATCACTGCTCTTGTTACCATCAAGAGTTCACTAGAGACTGTCA[C/T]CGGTTGACCCGAAGATTTGACCCTAGGCCATAAACATGGCTACTGAAGGAATTTAACTCTGCAGAGCTTGTACTATTAACTCATAGCCAACGGATTCTACT
chr5R_860838010_C_T	chr5R	860838010	CTATTAACTCATAGCCAACGGATTCTACTAGCCACGGGGCTAGTTCCGTCTACGGTGTTTTAGTAGAAACCCAACTAACCAGTACACACCCATTTAACATC[C/T]TGCTGTCCGGAATCACCCGCGACAACATTCACGAAAAACTTTAAGACGGGGAGGCTACAACCTTGAATAGCATGGGATCAAATTTATATATACGCGCTCTA
chr5R_860838177_G_A	chr5R	860838177	AATAGCATGGGATCAAATTTATATATACGCGCTCTAAGGGGTGCCCCCCTCTCGGTCCCAACCGGAAACACCCATGCCCCCTGACCGGATGACGGGCTTTA[G/A]TCCAGGGCCATGGAACCCTCATCCCGGCCCCTCTACTTGGTGTATACTCGGGAAGTGGTTTACAACTGACTAGACCGCAATCTCAACAGACGGCCTATGAT
chr5R_860838221_A_G	chr5R	860838221	CCCCCTCTCGGTCCCAACCGGAAACACCCATGCCCCCTGACCGGATGACGGGCTTTAGTCCAGGGCCATGGAACCCTCATCCCGGCCCCTCTACTTGGTGT[A/G]TACTCGGGAAGTGGTTTACAACTGACTAGACCGCAATCTCAACAGACGGCCTATGATAGTACCAAAAAAGGAGATGAACGGAATCACGACATGATCCCCAT
chr5R_860838321_A_G	chr5R	860838321	TATACTCGGGAAGTGGTTTACAACTGACTAGACCGCAATCTCAACAGACGGCCTATGATAGTACCAAAAAAGGAGATGAACGGAATCACGACATGATCCCC[A/G]TTGATACTGAGTTAACCAAATACTGGCATGCTCCAACAATGCCAGCATTCCACCCATCATGTTACCACATGATCGAGGTGGTTCAAACATTATCATTCGGG
chr5R_860838337_C_G	chr5R	860838337	TTTACAACTGACTAGACCGCAATCTCAACAGACGGCCTATGATAGTACCAAAAAAGGAGATGAACGGAATCACGACATGATCCCCATTGATACTGAGTTAA[C/G]CAAATACTGGCATGCTCCAACAATGCCAGCATTCCACCCATCATGTTACCACATGATCGAGGTGGTTCAAACATTATCATTCGGGGCTTACCCAAAGCTTG
chr5R_860838431_A_G	chr5R	860838431	GAGTTAACCAAATACTGGCATGCTCCAACAATGCCAGCATTCCACCCATCATGTTACCACATGATCGAGGTGGTTCAAACATTATCATTCGGGGCTTACCC[A/G]AAGCTTGCTTGCATGAAATATAACCATACACATATGCTTATATGACCATGCTTATGAAAAGAACTACTCGAGCAAACATGCAACACACTCATCATATCAAA
chr5R_860838464_T_A	chr5R	860838464	CCAGCATTCCACCCATCATGTTACCACATGATCGAGGTGGTTCAAACATTATCATTCGGGGCTTACCCAAAGCTTGCTTGCATGAAATATAACCATACACA[T/A]ATGCTTATATGACCATGCTTATGAAAAGAACTACTCGAGCAAACATGCAACACACTCATCATATCAAAGGTTCAAACATGCTTGCTTGGTTCTGAGAAGTC
chr5R_860838640_C_A	chr5R	860838640	AACATGCTTGCTTGGTTCTGAGAAGTCAGAGTCTAACTCGGCGTGGTTCGCGTCTCCGTCACGTCCTTCGGTATCTACGGATTCAAACAAATGTATACTAA[C/A]ATAAATACCGCGCGTGCCAAATAAAGTTGCTCCAAAAATTTCCACATAAATATGACAAAAAACTAGACAGAAAACTAAAGAGGACAGAAAAAGAATCAGCT
chr5R_860838654_G_A	chr5R	860838654	GTTCTGAGAAGTCAGAGTCTAACTCGGCGTGGTTCGCGTCTCCGTCACGTCCTTCGGTATCTACGGATTCAAACAAATGTATACTAACATAAATACCGCGC[G/A]TGCCAAATAAAGTTGCTCCAAAAATTTCCACATAAATATGACAAAAAACTAGACAGAAAACTAAAGAGGACAGAAAAAGAATCAGCTCAAAATCATCTTTA
chr5R_860838969_C_G	chr5R	860838969	CAGAGGGGAAACGTACTTTGCCCGAAGGCGCTTATGGAAAACGGTTCGGAGGGGAGAGGTGTGAGGCTGACAAGGGGCCCCACACGTCGGGTTTGAAATCT[C/G]GAGCAGAGTCGCGCCGGCGCCGGTGCTGCGGTGGTCGACGGCGCCGATCCACGGCGAGTTAGGGGAGGGGAGTGATACATAAGGCTTCTCGGTGATCTTCC
chr5R_860838978_T_C	chr5R	860838978	AACGTACTTTGCCCGAAGGCGCTTATGGAAAACGGTTCGGAGGGGAGAGGTGTGAGGCTGACAAGGGGCCCCACACGTCGGGTTTGAAATCTCGAGCAGAG[T/C]CGCGCCGGCGCCGGTGCTGCGGTGGTCGACGGCGCCGATCCACGGCGAGTTAGGGGAGGGGAGTGATACATAAGGCTTCTCGGTGATCTTCCGCGTCAAAT
chr5R_860839007_A_T	chr5R	860839007	AAACGGTTCGGAGGGGAGAGGTGTGAGGCTGACAAGGGGCCCCACACGTCGGGTTTGAAATCTCGAGCAGAGTCGCGCCGGCGCCGGTGCTGCGGTGGTCG[A/T]CGGCGCCGATCCACGGCGAGTTAGGGGAGGGGAGTGATACATAAGGCTTCTCGGTGATCTTCCGCGTCAAATGGTGGTGGAGTTGAGCGTCGGCGAGCCCC
chr5R_860839048_A_G	chr5R	860839048	CCACACGTCGGGTTTGAAATCTCGAGCAGAGTCGCGCCGGCGCCGGTGCTGCGGTGGTCGACGGCGCCGATCCACGGCGAGTTAGGGGAGGGGAGTGATAC[A/G]TAAGGCTTCTCGGTGATCTTCCGCGTCAAATGGTGGTGGAGTTGAGCGTCGGCGAGCCCCATGTCGACGGCGACCCTATCTCCGGTGGACGGCGGCTCGGG
chr5R_860839051_A_C	chr5R	860839051	CACGTCGGGTTTGAAATCTCGAGCAGAGTCGCGCCGGCGCCGGTGCTGCGGTGGTCGACGGCGCCGATCCACGGCGAGTTAGGGGAGGGGAGTGATACATA[A/C]GGCTTCTCGGTGATCTTCCGCGTCAAATGGTGGTGGAGTTGAGCGTCGGCGAGCCCCATGTCGACGGCGACCCTATCTCCGGTGGACGGCGGCTCGGGTGG
chr5R_860839110_T_C	chr5R	860839110	GGCGCCGATCCACGGCGAGTTAGGGGAGGGGAGTGATACATAAGGCTTCTCGGTGATCTTCCGCGTCAAATGGTGGTGGAGTTGAGCGTCGGCGAGCCCCA[T/C]GTCGACGGCGACCCTATCTCCGGTGGACGGCGGCTCGGGTGGTCGTGGGCCTCGTCGGAGAGGGTTCCTGGGATCAAATTGAAGTGGGGGTTAGGTCTAGG
chr5R_860839140_G_A	chr5R	860839140	GAGTGATACATAAGGCTTCTCGGTGATCTTCCGCGTCAAATGGTGGTGGAGTTGAGCGTCGGCGAGCCCCATGTCGACGGCGACCCTATCTCCGGTGGACG[G/A]CGGCTCGGGTGGTCGTGGGCCTCGTCGGAGAGGGTTCCTGGGATCAAATTGAAGTGGGGGTTAGGTCTAGGTGGGTGCCAGGGTGCTACGCTCGAGTCCAC
chr5R_860839220_A_G	chr5R	860839220	CGACCCTATCTCCGGTGGACGGCGGCTCGGGTGGTCGTGGGCCTCGTCGGAGAGGGTTCCTGGGATCAAATTGAAGTGGGGGTTAGGTCTAGGTGGGTGCC[A/G]GGGTGCTACGCTCGAGTCCACGGCGGCGGAGAAGCTCTCATCGGAGTGAACGATGCTGGAGCCCGAGGCGGGGGGAGTTGGTCGGAGATGGAGAAGAAGGG
chr5R_860839389_T_C	chr5R	860839389	GCGGGGGGAGTTGGTCGGAGATGGAGAAGAAGGGCCCCTCGAGGCTCTTCCAGAGGCTGGGCGTGGTCTAGGGAGGTAGTGGAGATGTGCGGGCTCGAGAA[T/C]GAGCTCGGGGGTGCCTTATATAGCCGGCCCGAGGCGGTTGCCGTGAATGGATAAGTCCGGCGAGTCAATTACGGTGATGCAGTGGTTGGACGGCGGAGTTA
chr5R_860839498_A_G	chr5R	860839498	GGGGTGCCTTATATAGCCGGCCCGAGGCGGTTGCCGTGAATGGATAAGTCCGGCGAGTCAATTACGGTGATGCAGTGGTTGGACGGCGGAGTTAGGGGCTT[A/G]AGCATCGACTAGAAGGTGTAGTGGTTCCATTCCCGCACCCAACTCAGCAGGGGAGAGAGAGTTACGGGTTGTCCTCGACGGAACGGCCGCGCGGCACGTCG
chr5R_860839538_C_T	chr5R	860839538	TGGATAAGTCCGGCGAGTCAATTACGGTGATGCAGTGGTTGGACGGCGGAGTTAGGGGCTTAAGCATCGACTAGAAGGTGTAGTGGTTCCATTCCCGCACC[C/T]AACTCAGCAGGGGAGAGAGAGTTACGGGTTGTCCTCGACGGAACGGCCGCGCGGCACGTCGGCGGCAGAAAACGCGCTCTGTGCGCGCCAGGCCACGGCGA
chr5R_860839567_T_C	chr5R	860839567	ATGCAGTGGTTGGACGGCGGAGTTAGGGGCTTAAGCATCGACTAGAAGGTGTAGTGGTTCCATTCCCGCACCCAACTCAGCAGGGGAGAGAGAGTTACGGG[T/C]TGTCCTCGACGGAACGGCCGCGCGGCACGTCGGCGGCAGAAAACGCGCTCTGTGCGCGCCAGGCCACGGCGATGGTGCGGCAGGCGTGCGCTGGCACTGGA
chr5R_860839618_T_C	chr5R	860839618	TAGTGGTTCCATTCCCGCACCCAACTCAGCAGGGGAGAGAGAGTTACGGGTTGTCCTCGACGGAACGGCCGCGCGGCACGTCGGCGGCAGAAAACGCGCTC[T/C]GTGCGCGCCAGGCCACGGCGATGGTGCGGCAGGCGTGCGCTGGCACTGGAGGTGGACACGCGGAGCGCTGGGGTGATTTGGGCGGCGCCAAACGGCGTCGA
chr5R_860839620_T_C	chr5R	860839620	GTGGTTCCATTCCCGCACCCAACTCAGCAGGGGAGAGAGAGTTACGGGTTGTCCTCGACGGAACGGCCGCGCGGCACGTCGGCGGCAGAAAACGCGCTCTG[T/C]GCGCGCCAGGCCACGGCGATGGTGCGGCAGGCGTGCGCTGGCACTGGAGGTGGACACGCGGAGCGCTGGGGTGATTTGGGCGGCGCCAAACGGCGTCGAGT
chr5R_860839629_G_A	chr5R	860839629	TTCCCGCACCCAACTCAGCAGGGGAGAGAGAGTTACGGGTTGTCCTCGACGGAACGGCCGCGCGGCACGTCGGCGGCAGAAAACGCGCTCTGTGCGCGCCA[G/A]GCCACGGCGATGGTGCGGCAGGCGTGCGCTGGCACTGGAGGTGGACACGCGGAGCGCTGGGGTGATTTGGGCGGCGCCAAACGGCGTCGAGTTGCGGGGTT
chr5R_860839640_T_C	chr5R	860839640	AACTCAGCAGGGGAGAGAGAGTTACGGGTTGTCCTCGACGGAACGGCCGCGCGGCACGTCGGCGGCAGAAAACGCGCTCTGTGCGCGCCAGGCCACGGCGA[T/C]GGTGCGGCAGGCGTGCGCTGGCACTGGAGGTGGACACGCGGAGCGCTGGGGTGATTTGGGCGGCGCCAAACGGCGTCGAGTTGCGGGGTTACTTCTGTCAG
chr5R_860839664_C_T	chr5R	860839664	CGGGTTGTCCTCGACGGAACGGCCGCGCGGCACGTCGGCGGCAGAAAACGCGCTCTGTGCGCGCCAGGCCACGGCGATGGTGCGGCAGGCGTGCGCTGGCA[C/T]TGGAGGTGGACACGCGGAGCGCTGGGGTGATTTGGGCGGCGCCAAACGGCGTCGAGTTGCGGGGTTACTTCTGTCAGCCACCACGGGCGGCGCTGTTGCCG
chr5R_860839667_G_C	chr5R	860839667	GTTGTCCTCGACGGAACGGCCGCGCGGCACGTCGGCGGCAGAAAACGCGCTCTGTGCGCGCCAGGCCACGGCGATGGTGCGGCAGGCGTGCGCTGGCACTG[G/C]AGGTGGACACGCGGAGCGCTGGGGTGATTTGGGCGGCGCCAAACGGCGTCGAGTTGCGGGGTTACTTCTGTCAGCCACCACGGGCGGCGCTGTTGCCGTGG
chr5R_860839721_T_C	chr5R	860839721	TGCGCGCCAGGCCACGGCGATGGTGCGGCAGGCGTGCGCTGGCACTGGAGGTGGACACGCGGAGCGCTGGGGTGATTTGGGCGGCGCCAAACGGCGTCGAG[T/C]TGCGGGGTTACTTCTGTCAGCCACCACGGGCGGCGCTGTTGCCGTGGCAGTCGCCGGCGCGGTCGGGCCAGGGCGCCACCGACGCCCAGAAGCAGCCAAGC
chr5R_860839744_A_G	chr5R	860839744	TGCGGCAGGCGTGCGCTGGCACTGGAGGTGGACACGCGGAGCGCTGGGGTGATTTGGGCGGCGCCAAACGGCGTCGAGTTGCGGGGTTACTTCTGTCAGCC[A/G]CCACGGGCGGCGCTGTTGCCGTGGCAGTCGCCGGCGCGGTCGGGCCAGGGCGCCACCGACGCCCAGAAGCAGCCAAGCAACCGTGCGGCGCTCTGGATAAG
chr5R_860839808_C_T	chr5R	860839808	CAAACGGCGTCGAGTTGCGGGGTTACTTCTGTCAGCCACCACGGGCGGCGCTGTTGCCGTGGCAGTCGCCGGCGCGGTCGGGCCAGGGCGCCACCGACGCC[C/T]AGAAGCAGCCAAGCAACCGTGCGGCGCTCTGGATAAGAAGATGGTGCAGTGCAGCGTTGAGCCAAGGAGGTTACTGGTGAGATTGTTGAAGCTGCCTGACG
chr5R_860839809_A_G	chr5R	860839809	AAACGGCGTCGAGTTGCGGGGTTACTTCTGTCAGCCACCACGGGCGGCGCTGTTGCCGTGGCAGTCGCCGGCGCGGTCGGGCCAGGGCGCCACCGACGCCC[A/G]GAAGCAGCCAAGCAACCGTGCGGCGCTCTGGATAAGAAGATGGTGCAGTGCAGCGTTGAGCCAAGGAGGTTACTGGTGAGATTGTTGAAGCTGCCTGACGA
chr5R_860839856_A_G	chr5R	860839856	CGCTGTTGCCGTGGCAGTCGCCGGCGCGGTCGGGCCAGGGCGCCACCGACGCCCAGAAGCAGCCAAGCAACCGTGCGGCGCTCTGGATAAGAAGATGGTGC[A/G]GTGCAGCGTTGAGCCAAGGAGGTTACTGGTGAGATTGTTGAAGCTGCCTGACGAAACTGACGAACTATCGAACTGTCTGTCGACAGTTTCAGTTAACAGTT
chr5R_860839895_T_C	chr5R	860839895	GCGCCACCGACGCCCAGAAGCAGCCAAGCAACCGTGCGGCGCTCTGGATAAGAAGATGGTGCAGTGCAGCGTTGAGCCAAGGAGGTTACTGGTGAGATTGT[T/C]GAAGCTGCCTGACGAAACTGACGAACTATCGAACTGTCTGTCGACAGTTTCAGTTAACAGTTTCTGAACTTGACAGTACAGTGCATGCTAAGTGTTTGATA
chr5R_860839996_A_G	chr5R	860839996	TGAAGCTGCCTGACGAAACTGACGAACTATCGAACTGTCTGTCGACAGTTTCAGTTAACAGTTTCTGAACTTGACAGTACAGTGCATGCTAAGTGTTTGAT[A/G]AAATGTTTCTGGCATGTGTGAAATATTTCTGGTGCTGATAATTGGTGGAGTGGCCTCTTGATGCATCTAGAGGCTGCCTGATTTCTCACAGGATTTTTGGA
chr5R_860840074_C_T	chr5R	860840074	ACAGTGCATGCTAAGTGTTTGATAAAATGTTTCTGGCATGTGTGAAATATTTCTGGTGCTGATAATTGGTGGAGTGGCCTCTTGATGCATCTAGAGGCTGC[C/T]TGATTTCTCACAGGATTTTTGGAAGAAGATAAATATGAATTTCACCAAATTTTGCTAATCTGGTCCAAACTTGCAGCAGGTGAAATTTGAAAATTTTGAAC
chr5R_860840247_G_C	chr5R	860840247	TGCAGCAGGTGAAATTTGAAAATTTTGAACTGTGGACCAGTGAAACAAGGTGGATCTAGGTTGTGGGTACTAAGGACCATCTAGGAGAGTTGGTTTGGAAT[G/C]AAATAACTAGATGGAAATGGTGGCTCCTTTGTAAATCACCAAGGTCCACTATAAAAGACAGAAATAGATTTGGAGTGAAATAAATAGAGGAAAAATCCCAA
chr5R_860840427_C_G	chr5R	860840427	AATAAATAGAGGAAAAATCCCAATAAGGTCAAAACTTACTGGAATTGATGAGAGACTTGTCCTATGGTGTGAAGAGGGTTTTGGAGATAAATATTTCTGTT[C/G]GGGTCATGGCAAGATGAAGGTTGGAGGGGAGGATAAGTCCAAGATCAAATTTGAAAGACATAACTCAAGTAGGGGAGAATTCAAACAACCTCTTTGAAGCT
chr5R_860840526_G_A	chr5R	860840526	TTCGGGTCATGGCAAGATGAAGGTTGGAGGGGAGGATAAGTCCAAGATCAAATTTGAAAGACATAACTCAAGTAGGGGAGAATTCAAACAACCTCTTTGAA[G/A]CTCAACTTGGGCTTAAGCCAACCCAAGATAAGATCTTCAAGGTCAAAAACCAAGCTTGAGAAAACACCAAAAACTCTGGCCAGAAAGATTTTAGAAGAGGC
chr5R_860840930_T_G	chr5R	860840930	GTCCAGTTTCGGCCACCGGGAAAGTTTTGAGGGTCACCGGTATTGTACCGGGACCACCGGAAGGGTCCCGGGGTCCACCGCATGGGGCCACCTATCCCGGA[T/G]GGCCCCATGGGCTGAAGTGGGAAGGGAACTAGCCCTGGTGGGCTGGTGCGCCCCCATGGGCCTCCCCCTGCGCCTAGGGTGGAAACCATGGGGGTGGGGGG
chr5R_860840988_G_C	chr5R	860840988	GGAAGGGTCCCGGGGTCCACCGCATGGGGCCACCTATCCCGGATGGCCCCATGGGCTGAAGTGGGAAGGGAACTAGCCCTGGTGGGCTGGTGCGCCCCCAT[G/C]GGCCTCCCCCTGCGCCTAGGGTGGAAACCATGGGGGTGGGGGGCGCCCCACCAAACTTGGGGGGCAAGTCCCCCCCTTGGCCCCCCCCCCCCTTGAGATGG
chr5R_860841158_T_C	chr5R	860841158	TCCCCCCCTTGGCCCCCCCCCCCCTTGAGATGGGATCTCTAGGGGCTGGTGCCCCCCTTAGGGCCCCTATATAAAGAGGGGGGAGGGAGGGCTGCGCACCC[T/C]AGCCCCTGGCGCCTCCCTCTCCCCCCGTAATACCTCTCCCTCTCGCTGAGGCTGGCAAAGCCCTGCCGAGATCCCCGCTGCTTCCATAACCACGCCGTCGT
chr5R_860841245_T_C	chr5R	860841245	AGGGCTGCGCACCCTAGCCCCTGGCGCCTCCCTCTCCCCCCGTAATACCTCTCCCTCTCGCTGAGGCTGGCAAAGCCCTGCCGAGATCCCCGCTGCTTCCA[T/C]AACCACGCCGTCGTGCTGCTGGATCTCCATCAACCTCTCCTTCCCCCTTGCTGGATCAAGAAGGAGGAGATGCCTCTCCCAACTATACGTGTGTTGAACGC
chr5R_860841246_A_C	chr5R	860841246	GGGCTGCGCACCCTAGCCCCTGGCGCCTCCCTCTCCCCCCGTAATACCTCTCCCTCTCGCTGAGGCTGGCAAAGCCCTGCCGAGATCCCCGCTGCTTCCAT[A/C]ACCACGCCGTCGTGCTGCTGGATCTCCATCAACCTCTCCTTCCCCCTTGCTGGATCAAGAAGGAGGAGATGCCTCTCCCAACTATACGTGTGTTGAACGCG
chr5R_860841329_T_C	chr5R	860841329	GATCCCCGCTGCTTCCATAACCACGCCGTCGTGCTGCTGGATCTCCATCAACCTCTCCTTCCCCCTTGCTGGATCAAGAAGGAGGAGATGCCTCTCCCAAC[T/C]ATACGTGTGTTGAACGCGGAGGTGCCGTCCGTTCGGCGCTCGGTCATCGGTGATTTGGATCACGACGAGTACGACTCCATCAACCCCGTTCTCTTGAACGC
chr5R_860841436_A_C	chr5R	860841436	TGTGTTGAACGCGGAGGTGCCGTCCGTTCGGCGCTCGGTCATCGGTGATTTGGATCACGACGAGTACGACTCCATCAACCCCGTTCTCTTGAACGCTTCCA[A/C]TCGCGATCTACAAGGGTATGTAGATGCACTCTCCTCTCCCTCATTGCCAGATGACTCCATAGATTGATCTTGGTGATGCGTAGAAAATTTTAGAATTCTGC
chr5R_860841632_T_C	chr5R	860841632	ATTCTGCTACGTTCCCCAACATAGAGCCGAGATTAGGGTTAGAAGAGCCACGAGGGGCCCACAAGCCCTAGGGGCGCCCCTTAGGGCGCACCCTGGTGGCT[T/C]GTGGGCACCTCGTGGGTCTTCTGGCCTCTTCCTGAAGCTTCGTGGATGTCTTCTGGTCCAAGAAAAATCAACATAAAGTTTTATTACATTTGGACTCTGTT
chr5R_860841649_T_A	chr5R	860841649	AACATAGAGCCGAGATTAGGGTTAGAAGAGCCACGAGGGGCCCACAAGCCCTAGGGGCGCCCCTTAGGGCGCACCCTGGTGGCTTGTGGGCACCTCGTGGG[T/A]CTTCTGGCCTCTTCCTGAAGCTTCGTGGATGTCTTCTGGTCCAAGAAAAATCAACATAAAGTTTTATTACATTTGGACTCTGTTTGATATTGATTTTCTGT
chr5R_860841665_T_C	chr5R	860841665	TAGGGTTAGAAGAGCCACGAGGGGCCCACAAGCCCTAGGGGCGCCCCTTAGGGCGCACCCTGGTGGCTTGTGGGCACCTCGTGGGTCTTCTGGCCTCTTCC[T/C]GAAGCTTCGTGGATGTCTTCTGGTCCAAGAAAAATCAACATAAAGTTTTATTACATTTGGACTCTGTTTGATATTGATTTTCTGTAAAATACAAGAACAAG
chr5R_860841740_T_C	chr5R	860841740	ACCTCGTGGGTCTTCTGGCCTCTTCCTGAAGCTTCGTGGATGTCTTCTGGTCCAAGAAAAATCAACATAAAGTTTTATTACATTTGGACTCTGTTTGATAT[T/C]GATTTTCTGTAAAATACAAGAACAAGGAAAAAAACAGAAACTGGCACTGGGCACTTGGTTAATAGGTAGTCCCAAAAATGATATAAAATAGCATATTAATG
chr5R_860841747_C_A	chr5R	860841747	GGGTCTTCTGGCCTCTTCCTGAAGCTTCGTGGATGTCTTCTGGTCCAAGAAAAATCAACATAAAGTTTTATTACATTTGGACTCTGTTTGATATTGATTTT[C/A]TGTAAAATACAAGAACAAGGAAAAAAACAGAAACTGGCACTGGGCACTTGGTTAATAGGTAGTCCCAAAAATGATATAAAATAGCATATTAATGCATATAA
chr5R_860841789_G_T	chr5R	860841789	GTCCAAGAAAAATCAACATAAAGTTTTATTACATTTGGACTCTGTTTGATATTGATTTTCTGTAAAATACAAGAACAAGGAAAAAAACAGAAACTGGCACT[G/T]GGCACTTGGTTAATAGGTAGTCCCAAAAATGATATAAAATAGCATATTAATGCATATAAAACATCCAAAGCAGACCATATAATAGCATGGAACAATAAAAA
chr5R_860841843_A_T	chr5R	860841843	ATTTTCTGTAAAATACAAGAACAAGGAAAAAAACAGAAACTGGCACTGGGCACTTGGTTAATAGGTAGTCCCAAAAATGATATAAAATAGCATATTAATGC[A/T]TATAAAACATCCAAAGCAGACCATATAATAGCATGGAACAATAAAAATTATATATACGTTGGAGACCTATCAACCTTTTACTTATATTTTAAATCTATCTC
chr5R_860841901_G_A	chr5R	860841901	TAATAGGTAGTCCCAAAAATGATATAAAATAGCATATTAATGCATATAAAACATCCAAAGCAGACCATATAATAGCATGGAACAATAAAAATTATATATAC[G/A]TTGGAGACCTATCAACCTTTTACTTATATTTTAAATCTATCTCTATTAGATCTCACACTTGCTAGTGACCGTCAAGGGATTGACAACCCCTTTTTGCAGTG
chr5R_860841991_C_A	chr5R	860841991	ATTATATATACGTTGGAGACCTATCAACCTTTTACTTATATTTTAAATCTATCTCTATTAGATCTCACACTTGCTAGTGACCGTCAAGGGATTGACAACCC[C/A]TTTTTGCAGTGTGTGCAAGTGTTTGTTAGTTTGTGCAGGTGCATCTATTGGGGACTTGCTTGTTCCTCCTACTGGGTTGATACCTTGGTTCTTAACTGAGG
chr5R_860842024_G_A	chr5R	860842024	ACTTATATTTTAAATCTATCTCTATTAGATCTCACACTTGCTAGTGACCGTCAAGGGATTGACAACCCCTTTTTGCAGTGTGTGCAAGTGTTTGTTAGTTT[G/A]TGCAGGTGCATCTATTGGGGACTTGCTTGTTCCTCCTACTGGGTTGATACCTTGGTTCTTAACTGAGGGAAATACTTATCTCTACTTTGCTGCATCACCCT
chr5R_860842027_C_T	chr5R	860842027	TATATTTTAAATCTATCTCTATTAGATCTCACACTTGCTAGTGACCGTCAAGGGATTGACAACCCCTTTTTGCAGTGTGTGCAAGTGTTTGTTAGTTTGTG[C/T]AGGTGCATCTATTGGGGACTTGCTTGTTCCTCCTACTGGGTTGATACCTTGGTTCTTAACTGAGGGAAATACTTATCTCTACTTTGCTGCATCACCCTTTC
chr5R_860842322_T_A	chr5R	860842322	ACCTATCATAAACTTTCATCACTCGCACTTACATTATTTTGCCATTTGCCTCTCGTTTTCATCTACCCCACTTCTAAAACGTTTTTAGAAAAACACAAAAA[T/A]ATTTTCCTTTTTATTTTCCTTCTTTCTGTTTTCCTTTATGTATTACTAGGTTTGTTTGCTCGTTTGCTTTGCATAATTGTGTATTTATTGCAATTCAGAAA
chr5R_860842324_T_A	chr5R	860842324	CTATCATAAACTTTCATCACTCGCACTTACATTATTTTGCCATTTGCCTCTCGTTTTCATCTACCCCACTTCTAAAACGTTTTTAGAAAAACACAAAAATA[T/A]TTTCCTTTTTATTTTCCTTCTTTCTGTTTTCCTTTATGTATTACTAGGTTTGTTTGCTCGTTTGCTTTGCATAATTGTGTATTTATTGCAATTCAGAAAGC
chr5R_860842335_A_G	chr5R	860842335	TTTCATCACTCGCACTTACATTATTTTGCCATTTGCCTCTCGTTTTCATCTACCCCACTTCTAAAACGTTTTTAGAAAAACACAAAAATATTTTCCTTTTT[A/G]TTTTCCTTCTTTCTGTTTTCCTTTATGTATTACTAGGTTTGTTTGCTCGTTTGCTTTGCATAATTGTGTATTTATTGCAATTCAGAAAGCAAAAGTCTTAT
chr5R_860842388_G_T	chr5R	860842388	CCCACTTCTAAAACGTTTTTAGAAAAACACAAAAATATTTTCCTTTTTATTTTCCTTCTTTCTGTTTTCCTTTATGTATTACTAGGTTTGTTTGCTCGTTT[G/T]CTTTGCATAATTGTGTATTTATTGCAATTCAGAAAGCAAAAGTCTTATGAATCCTCATCCACTTGCTAATATTTTAAAAAAAATCCAATTATGATGAACCA
chr5R_860842474_C_T	chr5R	860842474	TTTGTTTGCTCGTTTGCTTTGCATAATTGTGTATTTATTGCAATTCAGAAAGCAAAAGTCTTATGAATCCTCATCCACTTGCTAATATTTTAAAAAAAATC[C/T]AATTATGATGAACCAATTGCTAGTGAGTTGAGTGCACTAGATTATCTTTATGAAGTTTTGCATGAAATTTGTGAATCTGAAAATTGTGATGAAGTGTTAAA
chr5R_860842600_C_T	chr5R	860842600	GAGTTGAGTGCACTAGATTATCTTTATGAAGTTTTGCATGAAATTTGTGAATCTGAAAATTGTGATGAAGTGTTAAAAGAAGAAAATTATAAAGTGATTCA[C/T]GATAGCTCCTTTAGTGAAAAGCATGATTGCAATGATGTTATTATAAATTCTATGAATGCCAATTGTGTTAATGATATGCAAAACCCTAAGCTTGGGGTGCT
chr5R_860842721_C_G	chr5R	860842721	AGCATGATTGCAATGATGTTATTATAAATTCTATGAATGCCAATTGTGTTAATGATATGCAAAACCCTAAGCTTGGGGTGCTAATTTTGCTATGTCCATTA[C/G]TTATTGCAATGGTCATGATTGGGGTGATGCTTCTTATGATCTTGAAAATTTATTAAAAACTCATGATGAATATGATCTTAATAATAATGATGGCAATAATA
chr5R_860842995_G_C	chr5R	860842995	TTGGAGAAGTAATGACTTCATTCTATGTTAATCCCACTATTTTGGAAGAGTGTCAACTTTGCATGCATGTGGAACAATTAGATGATAATATTGTTGAATTT[G/C]AATATGATCCCACATGCAATTATTTTGAGAGAGGAAAATATGGTTGTAGAAATCCTCATGTTATTAAATTACCTCTCTTCATGTTCAGATTGCTATTGTTT
chr5R_860843312_C_T	chr5R	860843312	TGCTCTCTCTGTACTTCAATTCTTGTCTTTCATGTGAGCATCATTAAAATTATCAACGCCTAGCTAAATGGCTTTAAAGAAACGGGCTTGTTGGGAGACAA[C/T]CTAATATTTTTATTTTATGATTTTAAATAAATATATCTTCTAGCCTATGGTTAGATGTTTTTTTATGATTTTAGTTAGTGTTTGTGCCAAGTAAGACCTTT
chr5R_860843386_G_A	chr5R	860843386	TAAAGAAACGGGCTTGTTGGGAGACAACCTAATATTTTTATTTTATGATTTTAAATAAATATATCTTCTAGCCTATGGTTAGATGTTTTTTTATGATTTTA[G/A]TTAGTGTTTGTGCCAAGTAAGACCTTTGTGATGATTTGGAAGATTGTTGATTTGATTCTGTGAGAAAACAAAAACTTTTGCGCCCACTACAGAAAATTCTA
chr5R_860843415_T_A	chr5R	860843415	TAATATTTTTATTTTATGATTTTAAATAAATATATCTTCTAGCCTATGGTTAGATGTTTTTTTATGATTTTAGTTAGTGTTTGTGCCAAGTAAGACCTTTG[T/A]GATGATTTGGAAGATTGTTGATTTGATTCTGTGAGAAAACAAAAACTTTTGCGCCCACTACAGAAAATTCTAAAATTCACTGGAGCGTGATAATTTTCTGA
chr5R_860843415_T_G	chr5R	860843415	TAATATTTTTATTTTATGATTTTAAATAAATATATCTTCTAGCCTATGGTTAGATGTTTTTTTATGATTTTAGTTAGTGTTTGTGCCAAGTAAGACCTTTG[T/G]GATGATTTGGAAGATTGTTGATTTGATTCTGTGAGAAAACAAAAACTTTTGCGCCCACTACAGAAAATTCTAAAATTCACTGGAGCGTGATAATTTTCTGA
chr5R_860843437_T_A	chr5R	860843437	TAAATAAATATATCTTCTAGCCTATGGTTAGATGTTTTTTTATGATTTTAGTTAGTGTTTGTGCCAAGTAAGACCTTTGTGATGATTTGGAAGATTGTTGA[T/A]TTGATTCTGTGAGAAAACAAAAACTTTTGCGCCCACTACAGAAAATTCTAAAATTCACTGGAGCGTGATAATTTTCTGAAATTTTTACAAAATATTGATAT
chr5R_860843472_A_G	chr5R	860843472	TTTTTTATGATTTTAGTTAGTGTTTGTGCCAAGTAAGACCTTTGTGATGATTTGGAAGATTGTTGATTTGATTCTGTGAGAAAACAAAAACTTTTGCGCCC[A/G]CTACAGAAAATTCTAAAATTCACTGGAGCGTGATAATTTTCTGAAATTTTTACAAAATATTGATATAAAGATTTCCCACATTTTCCTAAAAATCAGGAATT
chr5R_860843486_T_G	chr5R	860843486	AGTTAGTGTTTGTGCCAAGTAAGACCTTTGTGATGATTTGGAAGATTGTTGATTTGATTCTGTGAGAAAACAAAAACTTTTGCGCCCACTACAGAAAATTC[T/G]AAAATTCACTGGAGCGTGATAATTTTCTGAAATTTTTACAAAATATTGATATAAAGATTTCCCACATTTTCCTAAAAATCAGGAATTTTTATAGTTGCAAA
chr5R_860843549_C_T	chr5R	860843549	GAGAAAACAAAAACTTTTGCGCCCACTACAGAAAATTCTAAAATTCACTGGAGCGTGATAATTTTCTGAAATTTTTACAAAATATTGATATAAAGATTTCC[C/T]ACATTTTCCTAAAAATCAGGAATTTTTATAGTTGCAAAAGTATACAATATTTCCAGATTTCTACATATTGTTCTGTTTTTTGATAGATTCTGTTTTCATTG
chr5R_860843557_C_T	chr5R	860843557	AAAAACTTTTGCGCCCACTACAGAAAATTCTAAAATTCACTGGAGCGTGATAATTTTCTGAAATTTTTACAAAATATTGATATAAAGATTTCCCACATTTT[C/T]CTAAAAATCAGGAATTTTTATAGTTGCAAAAGTATACAATATTTCCAGATTTCTACATATTGTTCTGTTTTTTGATAGATTCTGTTTTCATTGTGTTGTTT
chr5R_860843583_G_T	chr5R	860843583	ATTCTAAAATTCACTGGAGCGTGATAATTTTCTGAAATTTTTACAAAATATTGATATAAAGATTTCCCACATTTTCCTAAAAATCAGGAATTTTTATAGTT[G/T]CAAAAGTATACAATATTTCCAGATTTCTACATATTGTTCTGTTTTTTGATAGATTCTGTTTTCATTGTGTTGTTTGCTTATTTTGATAAATCTATGGGTAG
chr5R_860843633_T_C	chr5R	860843633	TTGATATAAAGATTTCCCACATTTTCCTAAAAATCAGGAATTTTTATAGTTGCAAAAGTATACAATATTTCCAGATTTCTACATATTGTTCTGTTTTTTGA[T/C]AGATTCTGTTTTCATTGTGTTGTTTGCTTATTTTGATAAATCTATGGGTAGTATCGGGGGTATAAACCATGGAGAAGTTGTAATACAGTAGGTATAACACC
chr5R_860843664_T_C	chr5R	860843664	AATCAGGAATTTTTATAGTTGCAAAAGTATACAATATTTCCAGATTTCTACATATTGTTCTGTTTTTTGATAGATTCTGTTTTCATTGTGTTGTTTGCTTA[T/C]TTTGATAAATCTATGGGTAGTATCGGGGGTATAAACCATGGAGAAGTTGTAATACAGTAGGTATAACACCAATATAAAATTAGAATGAGTTCACAACAGGA
chr5R_860843868_T_A	chr5R	860843868	CTAAAGTGTTGATTTGCTTTATTATACTAATGGATCTCACGAGTTTTCTATTGAGTTTTGTGTTGTGAAGTTTCCAAGTTTTGAGTGAAGATTTGATGGAC[T/A]ACGGAATAAGGAGTGGCAAGAGCCTAAGTTTGGGGATGCCCAAGGCACCATAAGGTAATATTAAAGGGCAACCAAGCATCTAAGCTTGGGGATGCCCCGGA
chr5R_860843895_A_T	chr5R	860843895	TAATGGATCTCACGAGTTTTCTATTGAGTTTTGTGTTGTGAAGTTTCCAAGTTTTGAGTGAAGATTTGATGGACTACGGAATAAGGAGTGGCAAGAGCCTA[A/T]GTTTGGGGATGCCCAAGGCACCATAAGGTAATATTAAAGGGCAACCAAGCATCTAAGCTTGGGGATGCCCCGGATGGCATCCCCTCTTTTGTATTCAATCC
chr5R_860843983_T_A	chr5R	860843983	TGGCAAGAGCCTAAGTTTGGGGATGCCCAAGGCACCATAAGGTAATATTAAAGGGCAACCAAGCATCTAAGCTTGGGGATGCCCCGGATGGCATCCCCTCT[T/A]TTGTATTCAATCCATCGGTAAAATTACTTGAGGCTATATTTTTAATCACCACGTTGATATGTGTTTTTCTTTGAGCGTATTTTATGATAATAGTCTTTTCT
chr5R_860844052_C_A	chr5R	860844052	AGCTTGGGGATGCCCCGGATGGCATCCCCTCTTTTGTATTCAATCCATCGGTAAAATTACTTGAGGCTATATTTTTAATCACCACGTTGATATGTGTTTTT[C/A]TTTGAGCGTATTTTATGATAATAGTCTTTTCTTTTTAGTTTTCCACAATCATCCTTGTTGTACACACCTTTTGAGAGGGACACACAATAATCGGGAATTTA
chr5R_860844060_G_A	chr5R	860844060	GATGCCCCGGATGGCATCCCCTCTTTTGTATTCAATCCATCGGTAAAATTACTTGAGGCTATATTTTTAATCACCACGTTGATATGTGTTTTTCTTTGAGC[G/A]TATTTTATGATAATAGTCTTTTCTTTTTAGTTTTCCACAATCATCCTTGTTGTACACACCTTTTGAGAGGGACACACAATAATCGGGAATTTATTAGAATA
chr5R_860844078_C_A	chr5R	860844078	CCCTCTTTTGTATTCAATCCATCGGTAAAATTACTTGAGGCTATATTTTTAATCACCACGTTGATATGTGTTTTTCTTTGAGCGTATTTTATGATAATAGT[C/A]TTTTCTTTTTAGTTTTCCACAATCATCCTTGTTGTACACACCTTTTGAGAGGGACACACAATAATCGGGAATTTATTAGAATACTTTATGTGATTCACTTA
chr5R_860844078_C_G	chr5R	860844078	CCCTCTTTTGTATTCAATCCATCGGTAAAATTACTTGAGGCTATATTTTTAATCACCACGTTGATATGTGTTTTTCTTTGAGCGTATTTTATGATAATAGT[C/G]TTTTCTTTTTAGTTTTCCACAATCATCCTTGTTGTACACACCTTTTGAGAGGGACACACAATAATCGGGAATTTATTAGAATACTTTATGTGATTCACTTA
chr5R_860844083_C_A	chr5R	860844083	TTTTGTATTCAATCCATCGGTAAAATTACTTGAGGCTATATTTTTAATCACCACGTTGATATGTGTTTTTCTTTGAGCGTATTTTATGATAATAGTCTTTT[C/A]TTTTTAGTTTTCCACAATCATCCTTGTTGTACACACCTTTTGAGAGGGACACACAATAATCGGGAATTTATTAGAATACTTTATGTGATTCACTTATATCT
chr5R_860844083_C_G	chr5R	860844083	TTTTGTATTCAATCCATCGGTAAAATTACTTGAGGCTATATTTTTAATCACCACGTTGATATGTGTTTTTCTTTGAGCGTATTTTATGATAATAGTCTTTT[C/G]TTTTTAGTTTTCCACAATCATCCTTGTTGTACACACCTTTTGAGAGGGACACACAATAATCGGGAATTTATTAGAATACTTTATGTGATTCACTTATATCT
chr5R_860844110_T_A	chr5R	860844110	ACTTGAGGCTATATTTTTAATCACCACGTTGATATGTGTTTTTCTTTGAGCGTATTTTATGATAATAGTCTTTTCTTTTTAGTTTTCCACAATCATCCTTG[T/A]TGTACACACCTTTTGAGAGGGACACACAATAATCGGGAATTTATTAGAATACTTTATGTGATTCACTTATATCTTTTTAGCTAGGCAGTTGCTCTAGTGCT
chr5R_860844110_T_C	chr5R	860844110	ACTTGAGGCTATATTTTTAATCACCACGTTGATATGTGTTTTTCTTTGAGCGTATTTTATGATAATAGTCTTTTCTTTTTAGTTTTCCACAATCATCCTTG[T/C]TGTACACACCTTTTGAGAGGGACACACAATAATCGGGAATTTATTAGAATACTTTATGTGATTCACTTATATCTTTTTAGCTAGGCAGTTGCTCTAGTGCT
chr5R_860844124_T_G	chr5R	860844124	TTTTAATCACCACGTTGATATGTGTTTTTCTTTGAGCGTATTTTATGATAATAGTCTTTTCTTTTTAGTTTTCCACAATCATCCTTGTTGTACACACCTTT[T/G]GAGAGGGACACACAATAATCGGGAATTTATTAGAATACTTTATGTGATTCACTTATATCTTTTTAGCTAGGCAGTTGCTCTAGTGCTTCACTTATATTTAT
chr5R_860844145_G_A	chr5R	860844145	GTGTTTTTCTTTGAGCGTATTTTATGATAATAGTCTTTTCTTTTTAGTTTTCCACAATCATCCTTGTTGTACACACCTTTTGAGAGGGACACACAATAATC[G/A]GGAATTTATTAGAATACTTTATGTGATTCACTTATATCTTTTTAGCTAGGCAGTTGCTCTAGTGCTTCACTTATATTTATTTTAGCACGGCGGTGATGTTA
chr5R_860844217_T_A	chr5R	860844217	ACACCTTTTGAGAGGGACACACAATAATCGGGAATTTATTAGAATACTTTATGTGATTCACTTATATCTTTTTAGCTAGGCAGTTGCTCTAGTGCTTCACT[T/A]ATATTTATTTTAGCACGGCGGTGATGTTATTTTGTAGAAATTGATGAACTCTCATGCTTCACTTATATTATTTTCAGAGTCTTATGAACAACATGGTAATT
chr5R_860844240_G_A	chr5R	860844240	ATAATCGGGAATTTATTAGAATACTTTATGTGATTCACTTATATCTTTTTAGCTAGGCAGTTGCTCTAGTGCTTCACTTATATTTATTTTAGCACGGCGGT[G/A]ATGTTATTTTGTAGAAATTGATGAACTCTCATGCTTCACTTATATTATTTTCAGAGTCTTATGAACAACATGGTAATTTGCTTGTGTTATGAATTTAGTCC
chr5R_860844266_C_A	chr5R	860844266	TATGTGATTCACTTATATCTTTTTAGCTAGGCAGTTGCTCTAGTGCTTCACTTATATTTATTTTAGCACGGCGGTGATGTTATTTTGTAGAAATTGATGAA[C/A]TCTCATGCTTCACTTATATTATTTTCAGAGTCTTATGAACAACATGGTAATTTGCTTGTGTTATGAATTTAGTCCTAATATGATGGGCATCCAAGGGGGAT
chr5R_860844379_T_A	chr5R	860844379	ACTTATATTATTTTCAGAGTCTTATGAACAACATGGTAATTTGCTTGTGTTATGAATTTAGTCCTAATATGATGGGCATCCAAGGGGGATATAACAAAAAC[T/A]TTCATTAATACTCCCTCTGTTCCATAATGTAGTGCCTATAGATTTTTTGAGAAGTCAAACTTTGCAAACTTTGACCAAGTTTGTAGAGAAAAATATTTATA
chr5R_860844622_C_G	chr5R	860844622	TGATGAATCTAGTGATATATGTTTCACACTCTAGATGTAAATATTTTTCTCCACATACTTGGTCAAAGTTTGTGATGTTTGACTTTTCAAAAAATCTATAG[C/G]CACTACATTATGAAACGGAGGGAGTAGCATTGAATTAATGAGAAGTTTGATTCCATGCAATCGTTTTGAGATATGAAGATGGTAATATTAGAGTAATGCTA
chr5R_860844662_G_A	chr5R	860844662	ATATTTTTCTCCACATACTTGGTCAAAGTTTGTGATGTTTGACTTTTCAAAAAATCTATAGCCACTACATTATGAAACGGAGGGAGTAGCATTGAATTAAT[G/A]AGAAGTTTGATTCCATGCAATCGTTTTGAGATATGAAGATGGTAATATTAGAGTAATGCTAGTAGTAAATTGTGTAATAGTAAAAATACTTGTGTTAAGGT
chr5R_860844737_T_C	chr5R	860844737	AACGGAGGGAGTAGCATTGAATTAATGAGAAGTTTGATTCCATGCAATCGTTTTGAGATATGAAGATGGTAATATTAGAGTAATGCTAGTAGTAAATTGTG[T/C]AATAGTAAAAATACTTGTGTTAAGGTTTGCGATTCCCGTAGCATGCATGTATGGTCTTCCCGTTATGTGATAAAGTTGGAGCATAATTTATCCTTGATTGT
chr5R_860844812_G_A	chr5R	860844812	TAGAGTAATGCTAGTAGTAAATTGTGTAATAGTAAAAATACTTGTGTTAAGGTTTGCGATTCCCGTAGCATGCATGTATGGTCTTCCCGTTATGTGATAAA[G/A]TTGGAGCATAATTTATCCTTGATTGTCTTCCTTTGTGTGAAGGTTGGGAGCACGTGAGCATGCGAAGTAGTACTTTACTTAGAGGACTAATAAACTATTTG
chr5R_860844866_G_C	chr5R	860844866	TGCGATTCCCGTAGCATGCATGTATGGTCTTCCCGTTATGTGATAAAGTTGGAGCATAATTTATCCTTGATTGTCTTCCTTTGTGTGAAGGTTGGGAGCAC[G/C]TGAGCATGCGAAGTAGTACTTTACTTAGAGGACTAATAAACTATTTGCAATAAGTATGTGAGCTCTTTATGACTAATTATGAGTCCATGAATTATACGCAC
chr5R_860844950_T_C	chr5R	860844950	GTGAAGGTTGGGAGCACGTGAGCATGCGAAGTAGTACTTTACTTAGAGGACTAATAAACTATTTGCAATAAGTATGTGAGCTCTTTATGACTAATTATGAG[T/C]CCATGAATTATACGCACTCTCACCTTTCCACCTTTGCTAGCCACTCTAGTACCGCGCAACTTTCGTCGGTGCATTAAACCCACCATATACCTTTCGTCAAA
chr5R_860845008_A_G	chr5R	860845008	CTATTTGCAATAAGTATGTGAGCTCTTTATGACTAATTATGAGTCCATGAATTATACGCACTCTCACCTTTCCACCTTTGCTAGCCACTCTAGTACCGCGC[A/G]ACTTTCGTCGGTGCATTAAACCCACCATATACCTTTCGTCAAAACAGCCACCATACCTAACTGCTATGGAATTTTCATAGCCATTCCGAGATATATTTCCA
chr5R_860845030_C_A	chr5R	860845030	CTCTTTATGACTAATTATGAGTCCATGAATTATACGCACTCTCACCTTTCCACCTTTGCTAGCCACTCTAGTACCGCGCAACTTTCGTCGGTGCATTAAAC[C/A]CACCATATACCTTTCGTCAAAACAGCCACCATACCTAACTGCTATGGAATTTTCATAGCCATTCCGAGATATATTTCCATGTAACTCCACTGTTCTGTCAT
chr5R_860845096_G_A	chr5R	860845096	TCTAGTACCGCGCAACTTTCGTCGGTGCATTAAACCCACCATATACCTTTCGTCAAAACAGCCACCATACCTAACTGCTATGGAATTTTCATAGCCATTCC[G/A]AGATATATTTCCATGTAACTCCACTGTTCTGTCATTATGAGTTTTCACCTTGAGTTGTAATTTTTGAGTTGTAAGTAAATAAAAGTGTGATGATCATCATT
chr5R_860845126_T_C	chr5R	860845126	TAAACCCACCATATACCTTTCGTCAAAACAGCCACCATACCTAACTGCTATGGAATTTTCATAGCCATTCCGAGATATATTTCCATGTAACTCCACTGTTC[T/C]GTCATTATGAGTTTTCACCTTGAGTTGTAATTTTTGAGTTGTAAGTAAATAAAAGTGTGATGATCATCATTATTAGAGCATTGTCCCATGTGAGGTTTATA
chr5R_860845128_T_C	chr5R	860845128	AACCCACCATATACCTTTCGTCAAAACAGCCACCATACCTAACTGCTATGGAATTTTCATAGCCATTCCGAGATATATTTCCATGTAACTCCACTGTTCTG[T/C]CATTATGAGTTTTCACCTTGAGTTGTAATTTTTGAGTTGTAAGTAAATAAAAGTGTGATGATCATCATTATTAGAGCATTGTCCCATGTGAGGTTTATAAA
chr5R_860845239_G_C	chr5R	860845239	TTTTCACCTTGAGTTGTAATTTTTGAGTTGTAAGTAAATAAAAGTGTGATGATCATCATTATTAGAGCATTGTCCCATGTGAGGTTTATAAAATAAAAGAG[G/C]CCAAAGAGCCCAAATAAAAACGAGAGGCCAAAGTTCCCAAAAAGAGAAACAGAGTGAAGGGACAATGTTACTATCCTTTACACACTTGTGCTTCAAAATAG
chr5R_860845378_C_A	chr5R	860845378	CAAAAAGAGAAACAGAGTGAAGGGACAATGTTACTATCCTTTACACACTTGTGCTTCAAAATAGCACCATGTTCTTCATGATAGAGAGTCTCCTATGTTGA[C/A]ATTTCCATATATTACTAGTGGAGATTTTTCATTGTAAAACTTGGCAAGGTCTGAGGTCTTCATAAGTAAGCAAGGTGGATGGGCTTCCTCAAATACAGGAC
chr5R_860845506_C_T	chr5R	860845506	TTTCATTGTAAAACTTGGCAAGGTCTGAGGTCTTCATAAGTAAGCAAGGTGGATGGGCTTCCTCAAATACAGGACGCGTCCTGCATTATGATCTAAAATAG[C/T]TGACTCTTAATGCAGGACGCGTGCCGATCAAGTTATAACTTGGGCACATCCTCCACTTCACTAGGTAGCAAGTACATCTCGATGGATGACTTCCAGGGCAC
chr5R_860845520_A_G	chr5R	860845520	TTGGCAAGGTCTGAGGTCTTCATAAGTAAGCAAGGTGGATGGGCTTCCTCAAATACAGGACGCGTCCTGCATTATGATCTAAAATAGCTGACTCTTAATGC[A/G]GGACGCGTGCCGATCAAGTTATAACTTGGGCACATCCTCCACTTCACTAGGTAGCAAGTACATCTCGATGGATGACTTCCAGGGCACAAATTTAGATCATC
chr5R_860845539_T_G	chr5R	860845539	TCATAAGTAAGCAAGGTGGATGGGCTTCCTCAAATACAGGACGCGTCCTGCATTATGATCTAAAATAGCTGACTCTTAATGCAGGACGCGTGCCGATCAAG[T/G]TATAACTTGGGCACATCCTCCACTTCACTAGGTAGCAAGTACATCTCGATGGATGACTTCCAGGGCACAAATTTAGATCATCATGGCCCCTTCACAAATAT
chr5R_860845540_T_C	chr5R	860845540	CATAAGTAAGCAAGGTGGATGGGCTTCCTCAAATACAGGACGCGTCCTGCATTATGATCTAAAATAGCTGACTCTTAATGCAGGACGCGTGCCGATCAAGT[T/C]ATAACTTGGGCACATCCTCCACTTCACTAGGTAGCAAGTACATCTCGATGGATGACTTCCAGGGCACAAATTTAGATCATCATGGCCCCTTCACAAATATA
chr5R_860845544_A_T	chr5R	860845544	AGTAAGCAAGGTGGATGGGCTTCCTCAAATACAGGACGCGTCCTGCATTATGATCTAAAATAGCTGACTCTTAATGCAGGACGCGTGCCGATCAAGTTATA[A/T]CTTGGGCACATCCTCCACTTCACTAGGTAGCAAGTACATCTCGATGGATGACTTCCAGGGCACAAATTTAGATCATCATGGCCCCTTCACAAATATATGGT
chr5R_860845550_G_A	chr5R	860845550	CAAGGTGGATGGGCTTCCTCAAATACAGGACGCGTCCTGCATTATGATCTAAAATAGCTGACTCTTAATGCAGGACGCGTGCCGATCAAGTTATAACTTGG[G/A]CACATCCTCCACTTCACTAGGTAGCAAGTACATCTCGATGGATGACTTCCAGGGCACAAATTTAGATCATCATGGCCCCTTCACAAATATATGGTTCTAAG
chr5R_860845621_C_A	chr5R	860845621	AGGACGCGTGCCGATCAAGTTATAACTTGGGCACATCCTCCACTTCACTAGGTAGCAAGTACATCTCGATGGATGACTTCCAGGGCACAAATTTAGATCAT[C/A]ATGGCCCCTTCACAAATATATGGTTCTAAGAATTCTTGGGGAACGTTGCATGGGAAACAAAAAAAAATCCTACGCTCACCAAGATCAATCTAGGAGATGAC
chr5R_860845656_C_G	chr5R	860845656	TCCTCCACTTCACTAGGTAGCAAGTACATCTCGATGGATGACTTCCAGGGCACAAATTTAGATCATCATGGCCCCTTCACAAATATATGGTTCTAAGAATT[C/G]TTGGGGAACGTTGCATGGGAAACAAAAAAAAATCCTACGCTCACCAAGATCAATCTAGGAGATGACCATTAACGAGAGGAGAGATTGGATCTACACACCCT
chr5R_860845666_G_A	chr5R	860845666	CACTAGGTAGCAAGTACATCTCGATGGATGACTTCCAGGGCACAAATTTAGATCATCATGGCCCCTTCACAAATATATGGTTCTAAGAATTCTTGGGGAAC[G/A]TTGCATGGGAAACAAAAAAAAATCCTACGCTCACCAAGATCAATCTAGGAGATGACCATTAACGAGAGGAGAGATTGGATCTACACACCCTTGTAGATCAC
chr5R_860845672_T_C	chr5R	860845672	GTAGCAAGTACATCTCGATGGATGACTTCCAGGGCACAAATTTAGATCATCATGGCCCCTTCACAAATATATGGTTCTAAGAATTCTTGGGGAACGTTGCA[T/C]GGGAAACAAAAAAAAATCCTACGCTCACCAAGATCAATCTAGGAGATGACCATTAACGAGAGGAGAGATTGGATCTACACACCCTTGTAGATCACCAAACG
chr5R_860845688_A_T	chr5R	860845688	GATGGATGACTTCCAGGGCACAAATTTAGATCATCATGGCCCCTTCACAAATATATGGTTCTAAGAATTCTTGGGGAACGTTGCATGGGAAACAAAAAAAA[A/T]TCCTACGCTCACCAAGATCAATCTAGGAGATGACCATTAACGAGAGGAGAGATTGGATCTACACACCCTTGTAGATCACCAAACGAAAGTGTTAAGAAACA
chr5R_860845724_A_G	chr5R	860845724	TGGCCCCTTCACAAATATATGGTTCTAAGAATTCTTGGGGAACGTTGCATGGGAAACAAAAAAAAATCCTACGCTCACCAAGATCAATCTAGGAGATGACC[A/G]TTAACGAGAGGAGAGATTGGATCTACACACCCTTGTAGATCACCAAACGAAAGTGTTAAGAAACATGGTTGATGTAGTAGAACGTCTTTGCAATCCAATCA
chr5R_860845727_A_T	chr5R	860845727	CCCCTTCACAAATATATGGTTCTAAGAATTCTTGGGGAACGTTGCATGGGAAACAAAAAAAAATCCTACGCTCACCAAGATCAATCTAGGAGATGACCATT[A/T]ACGAGAGGAGAGATTGGATCTACACACCCTTGTAGATCACCAAACGAAAGTGTTAAGAAACATGGTTGATGTAGTAGAACGTCTTTGCAATCCAATCATGA
chr5R_860845731_A_G	chr5R	860845731	TTCACAAATATATGGTTCTAAGAATTCTTGGGGAACGTTGCATGGGAAACAAAAAAAAATCCTACGCTCACCAAGATCAATCTAGGAGATGACCATTAACG[A/G]GAGGAGAGATTGGATCTACACACCCTTGTAGATCACCAAACGAAAGTGTTAAGAAACATGGTTGATGTAGTAGAACGTCTTTGCAATCCAATCATGATCCG
chr5R_860845813_T_C	chr5R	860845813	TAGGAGATGACCATTAACGAGAGGAGAGATTGGATCTACACACCCTTGTAGATCACCAAACGAAAGTGTTAAGAAACATGGTTGATGTAGTAGAACGTCTT[T/C]GCAATCCAATCATGATCCGTCCCACGAATTCCCGATCAAGTGTCGAACGGACGACACCTCCGCGTTCAACACACGTACGGCTTGGTGACGCCTTCACCTCC
chr5R_860845816_A_G	chr5R	860845816	GAGATGACCATTAACGAGAGGAGAGATTGGATCTACACACCCTTGTAGATCACCAAACGAAAGTGTTAAGAAACATGGTTGATGTAGTAGAACGTCTTTGC[A/G]ATCCAATCATGATCCGTCCCACGAATTCCCGATCAAGTGTCGAACGGACGACACCTCCGCGTTCAACACACGTACGGCTTGGTGACGCCTTCACCTCCTCT
chr5R_860845832_G_T	chr5R	860845832	AGAGGAGAGATTGGATCTACACACCCTTGTAGATCACCAAACGAAAGTGTTAAGAAACATGGTTGATGTAGTAGAACGTCTTTGCAATCCAATCATGATCC[G/T]TCCCACGAATTCCCGATCAAGTGTCGAACGGACGACACCTCCGCGTTCAACACACGTACGGCTTGGTGACGCCTTCACCTCCTCTATCCAGCGAGAAAGGA
chr5R_860845867_A_G	chr5R	860845867	ACCAAACGAAAGTGTTAAGAAACATGGTTGATGTAGTAGAACGTCTTTGCAATCCAATCATGATCCGTCCCACGAATTCCCGATCAAGTGTCGAACGGACG[A/G]CACCTCCGCGTTCAACACACGTACGGCTTGGTGACGCCTTCACCTCCTCTATCCAGCGAGAAAGGATGAAGTAGTAGCTCGAGTTCCTGGCAGCATGACGG
chr5R_860845916_C_T	chr5R	860845916	CAATCCAATCATGATCCGTCCCACGAATTCCCGATCAAGTGTCGAACGGACGACACCTCCGCGTTCAACACACGTACGGCTTGGTGACGCCTTCACCTCCT[C/T]TATCCAGCGAGAAAGGATGAAGTAGTAGCTCGAGTTCCTGGCAGCATGACGGCATGGTGGCGGTGATGGCGGAGCAATCTCACCAAGGCTTCGCCAAGCGT
chr5R_860845922_A_T	chr5R	860845922	AATCATGATCCGTCCCACGAATTCCCGATCAAGTGTCGAACGGACGACACCTCCGCGTTCAACACACGTACGGCTTGGTGACGCCTTCACCTCCTCTATCC[A/T]GCGAGAAAGGATGAAGTAGTAGCTCGAGTTCCTGGCAGCATGACGGCATGGTGGCGGTGATGGCGGAGCAATCTCACCAAGGCTTCGCCAAGCGTCTGCGC
chr5R_860845958_C_T	chr5R	860845958	CGAACGGACGACACCTCCGCGTTCAACACACGTACGGCTTGGTGACGCCTTCACCTCCTCTATCCAGCGAGAAAGGATGAAGTAGTAGCTCGAGTTCCTGG[C/T]AGCATGACGGCATGGTGGCGGTGATGGCGGAGCAATCTCACCAAGGCTTCGCCAAGCGTCTGCGCGAGGTGGAGAAGGTGAAACGGGATGGATACGGGCAA
chr5R_860845966_C_T	chr5R	860845966	CGACACCTCCGCGTTCAACACACGTACGGCTTGGTGACGCCTTCACCTCCTCTATCCAGCGAGAAAGGATGAAGTAGTAGCTCGAGTTCCTGGCAGCATGA[C/T]GGCATGGTGGCGGTGATGGCGGAGCAATCTCACCAAGGCTTCGCCAAGCGTCTGCGCGAGGTGGAGAAGGTGAAACGGGATGGATACGGGCAAGGGTTGAA
chr5R_860845986_C_T	chr5R	860845986	CACGTACGGCTTGGTGACGCCTTCACCTCCTCTATCCAGCGAGAAAGGATGAAGTAGTAGCTCGAGTTCCTGGCAGCATGACGGCATGGTGGCGGTGATGG[C/T]GGAGCAATCTCACCAAGGCTTCGCCAAGCGTCTGCGCGAGGTGGAGAAGGTGAAACGGGATGGATACGGGCAAGGGTTGAAAGGGTTGTTGCCACCAACAC
chr5R_860846018_C_T	chr5R	860846018	TATCCAGCGAGAAAGGATGAAGTAGTAGCTCGAGTTCCTGGCAGCATGACGGCATGGTGGCGGTGATGGCGGAGCAATCTCACCAAGGCTTCGCCAAGCGT[C/T]TGCGCGAGGTGGAGAAGGTGAAACGGGATGGATACGGGCAAGGGTTGAAAGGGTTGTTGCCACCAACACCTCCCCACCTTTATATAGGCGTGGAGGAGGCT
chr5R_860846051_T_G	chr5R	860846051	GTTCCTGGCAGCATGACGGCATGGTGGCGGTGATGGCGGAGCAATCTCACCAAGGCTTCGCCAAGCGTCTGCGCGAGGTGGAGAAGGTGAAACGGGATGGA[T/G]ACGGGCAAGGGTTGAAAGGGTTGTTGCCACCAACACCTCCCCACCTTTATATAGGCGTGGAGGAGGCTGGTGGCTTTCCCTCCAAGGCCCTAGGGTCATTA
chr5R_860846075_T_C	chr5R	860846075	TGGCGGTGATGGCGGAGCAATCTCACCAAGGCTTCGCCAAGCGTCTGCGCGAGGTGGAGAAGGTGAAACGGGATGGATACGGGCAAGGGTTGAAAGGGTTG[T/C]TGCCACCAACACCTCCCCACCTTTATATAGGCGTGGAGGAGGCTGGTGGCTTTCCCTCCAAGGCCCTAGGGTCATTAGCCAAAGGGGGAGGAAGGAAATCC
chr5R_860846107_C_T	chr5R	860846107	TTCGCCAAGCGTCTGCGCGAGGTGGAGAAGGTGAAACGGGATGGATACGGGCAAGGGTTGAAAGGGTTGTTGCCACCAACACCTCCCCACCTTTATATAGG[C/T]GTGGAGGAGGCTGGTGGCTTTCCCTCCAAGGCCCTAGGGTCATTAGCCAAAGGGGGAGGAAGGAAATCCCTCCTTTCCTTCCCCACTAATCCTATCCCCCT
chr5R_860846218_A_T	chr5R	860846218	GCTGGTGGCTTTCCCTCCAAGGCCCTAGGGTCATTAGCCAAAGGGGGAGGAAGGAAATCCCTCCTTTCCTTCCCCACTAATCCTATCCCCCTTTTTAGGGA[A/T]CCTGATCTTATCCCTTTGGGATATGATACTATTCCTTTTAAGGGAGGATCTTGGTGCGCCTAGACCAGGGTTATGGGGACTTTCCCCATTACAAACGTTCA
chr5R_860846398_A_T	chr5R	860846398	ACTTTCCCCATTACAAACGTTCATGTGGGTCCCCCATGCAGGTGTGCCCCACTCCGGAACCTTCTAGAACCTTCTCGGTACAATACCAAAAAAACTCGAAC[A/T]TATATGAATCCTGATAACAACTTTCCATATATGAATCTTTACCTTTGGACCATTCCAGAGCTCCTCGACATGTACGGGATCTCATCTGGGACTCTGAACAA
chr5R_860846400_A_T	chr5R	860846400	TTTCCCCATTACAAACGTTCATGTGGGTCCCCCATGCAGGTGTGCCCCACTCCGGAACCTTCTAGAACCTTCTCGGTACAATACCAAAAAAACTCGAACAT[A/T]TATGAATCCTGATAACAACTTTCCATATATGAATCTTTACCTTTGGACCATTCCAGAGCTCCTCGACATGTACGGGATCTCATCTGGGACTCTGAACAACC
chr5R_860846402_A_T	chr5R	860846402	TCCCCATTACAAACGTTCATGTGGGTCCCCCATGCAGGTGTGCCCCACTCCGGAACCTTCTAGAACCTTCTCGGTACAATACCAAAAAAACTCGAACATAT[A/T]TGAATCCTGATAACAACTTTCCATATATGAATCTTTACCTTTGGACCATTCCAGAGCTCCTCGACATGTACGGGATCTCATCTGGGACTCTGAACAACCTT
chr5R_860846409_C_T	chr5R	860846409	TACAAACGTTCATGTGGGTCCCCCATGCAGGTGTGCCCCACTCCGGAACCTTCTAGAACCTTCTCGGTACAATACCAAAAAAACTCGAACATATATGAATC[C/T]TGATAACAACTTTCCATATATGAATCTTTACCTTTGGACCATTCCAGAGCTCCTCGACATGTACGGGATCTCATCTGGGACTCTGAACAACCTTCGGTCAC
chr5R_860846410_T_C	chr5R	860846410	ACAAACGTTCATGTGGGTCCCCCATGCAGGTGTGCCCCACTCCGGAACCTTCTAGAACCTTCTCGGTACAATACCAAAAAAACTCGAACATATATGAATCC[T/C]GATAACAACTTTCCATATATGAATCTTTACCTTTGGACCATTCCAGAGCTCCTCGACATGTACGGGATCTCATCTGGGACTCTGAACAACCTTCGGTCACC
chr5R_860846441_C_A	chr5R	860846441	GTGCCCCACTCCGGAACCTTCTAGAACCTTCTCGGTACAATACCAAAAAAACTCGAACATATATGAATCCTGATAACAACTTTCCATATATGAATCTTTAC[C/A]TTTGGACCATTCCAGAGCTCCTCGACATGTACGGGATCTCATCTGGGACTCTGAACAACCTTCGGTCACCAACACAATAACTCAACTATACTTAGATCGTC
chr5R_860846443_T_C	chr5R	860846443	GCCCCACTCCGGAACCTTCTAGAACCTTCTCGGTACAATACCAAAAAAACTCGAACATATATGAATCCTGATAACAACTTTCCATATATGAATCTTTACCT[T/C]TGGACCATTCCAGAGCTCCTCGACATGTACGGGATCTCATCTGGGACTCTGAACAACCTTCGGTCACCAACACAATAACTCAACTATACTTAGATCGTCAC
chr5R_860846466_A_G	chr5R	860846466	ACCTTCTCGGTACAATACCAAAAAAACTCGAACATATATGAATCCTGATAACAACTTTCCATATATGAATCTTTACCTTTGGACCATTCCAGAGCTCCTCG[A/G]CATGTACGGGATCTCATCTGGGACTCTGAACAACCTTCGGTCACCAACACAATAACTCAACTATACTTAGATCGTCACCAAACGTTAAGTGTGTAGACCCT
chr5R_860846488_G_A	chr5R	860846488	AAAACTCGAACATATATGAATCCTGATAACAACTTTCCATATATGAATCTTTACCTTTGGACCATTCCAGAGCTCCTCGACATGTACGGGATCTCATCTGG[G/A]ACTCTGAACAACCTTCGGTCACCAACACAATAACTCAACTATACTTAGATCGTCACCAAACGTTAAGTGTGTAGACCCTGCGGGTTCGAGAACTATGCAAA
chr5R_860846587_A_G	chr5R	860846587	GGGACTCTGAACAACCTTCGGTCACCAACACAATAACTCAACTATACTTAGATCGTCACCAAACGTTAAGTGTGTAGACCCTGCGGGTTCGAGAACTATGC[A/G]AACATGATAGAGACACCTTTACGGTCAATAACCAATAGCGAGACCTGGATGCCCCTATTGGCTCTTGCATATTCTACGAAGATCTTTATCGTTCAAACCTC
chr5R_860846588_A_G	chr5R	860846588	GGACTCTGAACAACCTTCGGTCACCAACACAATAACTCAACTATACTTAGATCGTCACCAAACGTTAAGTGTGTAGACCCTGCGGGTTCGAGAACTATGCA[A/G]ACATGATAGAGACACCTTTACGGTCAATAACCAATAGCGAGACCTGGATGCCCCTATTGGCTCTTGCATATTCTACGAAGATCTTTATCGTTCAAACCTCG
chr5R_860846595_T_C	chr5R	860846595	GAACAACCTTCGGTCACCAACACAATAACTCAACTATACTTAGATCGTCACCAAACGTTAAGTGTGTAGACCCTGCGGGTTCGAGAACTATGCAAACATGA[T/C]AGAGACACCTTTACGGTCAATAACCAATAGCGAGACCTGGATGCCCCTATTGGCTCTTGCATATTCTACGAAGATCTTTATCGTTCAAACCTCGATGTCAA
chr5R_860846596_A_C	chr5R	860846596	AACAACCTTCGGTCACCAACACAATAACTCAACTATACTTAGATCGTCACCAAACGTTAAGTGTGTAGACCCTGCGGGTTCGAGAACTATGCAAACATGAT[A/C]GAGACACCTTTACGGTCAATAACCAATAGCGAGACCTGGATGCCCCTATTGGCTCTTGCATATTCTACGAAGATCTTTATCGTTCAAACCTCGATGTCAAG
chr5R_860846597_G_A	chr5R	860846597	ACAACCTTCGGTCACCAACACAATAACTCAACTATACTTAGATCGTCACCAAACGTTAAGTGTGTAGACCCTGCGGGTTCGAGAACTATGCAAACATGATA[G/A]AGACACCTTTACGGTCAATAACCAATAGCGAGACCTGGATGCCCCTATTGGCTCTTGCATATTCTACGAAGATCTTTATCGTTCAAACCTCGATGTCAAGG
chr5R_860846626_C_T	chr5R	860846626	AACTATACTTAGATCGTCACCAAACGTTAAGTGTGTAGACCCTGCGGGTTCGAGAACTATGCAAACATGATAGAGACACCTTTACGGTCAATAACCAATAG[C/T]GAGACCTGGATGCCCCTATTGGCTCTTGCATATTCTACGAAGATCTTTATCGTTCAAACCTCGATGTCAAGGATTCAGCTAATCCAGTATGCAGTTCCCTT
chr5R_860846633_T_C	chr5R	860846633	CTTAGATCGTCACCAAACGTTAAGTGTGTAGACCCTGCGGGTTCGAGAACTATGCAAACATGATAGAGACACCTTTACGGTCAATAACCAATAGCGAGACC[T/C]GGATGCCCCTATTGGCTCTTGCATATTCTACGAAGATCTTTATCGTTCAAACCTCGATGTCAAGGATTCAGCTAATCCAGTATGCAGTTCCCTTTGTCCAT
chr5R_860846652_T_C	chr5R	860846652	TTAAGTGTGTAGACCCTGCGGGTTCGAGAACTATGCAAACATGATAGAGACACCTTTACGGTCAATAACCAATAGCGAGACCTGGATGCCCCTATTGGCTC[T/C]TGCATATTCTACGAAGATCTTTATCGTTCAAACCTCGATGTCAAGGATTCAGCTAATCCAGTATGCAGTTCCCTTTGTCCATCGATATGTTACTTGCCCAA
chr5R_860846653_T_C	chr5R	860846653	TAAGTGTGTAGACCCTGCGGGTTCGAGAACTATGCAAACATGATAGAGACACCTTTACGGTCAATAACCAATAGCGAGACCTGGATGCCCCTATTGGCTCT[T/C]GCATATTCTACGAAGATCTTTATCGTTCAAACCTCGATGTCAAGGATTCAGCTAATCCAGTATGCAGTTCCCTTTGTCCATCGATATGTTACTTGCCCAAG
chr5R_860846664_C_T	chr5R	860846664	ACCCTGCGGGTTCGAGAACTATGCAAACATGATAGAGACACCTTTACGGTCAATAACCAATAGCGAGACCTGGATGCCCCTATTGGCTCTTGCATATTCTA[C/T]GAAGATCTTTATCGTTCAAACCTCGATGTCAAGGATTCAGCTAATCCAGTATGCAGTTCCCTTTGTCCATCGATATGTTACTTGCCCAAGATTCGATCGTC
chr5R_860846682_A_G	chr5R	860846682	CTATGCAAACATGATAGAGACACCTTTACGGTCAATAACCAATAGCGAGACCTGGATGCCCCTATTGGCTCTTGCATATTCTACGAAGATCTTTATCGTTC[A/G]AACCTCGATGTCAAGGATTCAGCTAATCCAGTATGCAGTTCCCTTTGTCCATCGATATGTTACTTGCCCAAGATTCGATCGTCGGCATCTCCATACCTAGT
chr5R_860846713_G_A	chr5R	860846713	TCAATAACCAATAGCGAGACCTGGATGCCCCTATTGGCTCTTGCATATTCTACGAAGATCTTTATCGTTCAAACCTCGATGTCAAGGATTCAGCTAATCCA[G/A]TATGCAGTTCCCTTTGTCCATCGATATGTTACTTGCCCAAGATTCGATCGTCGGCATCTCCATACCTAGTTCAATCTCGTTACCGGCAAGTCTCTTTACTC
chr5R_860846714_T_G	chr5R	860846714	CAATAACCAATAGCGAGACCTGGATGCCCCTATTGGCTCTTGCATATTCTACGAAGATCTTTATCGTTCAAACCTCGATGTCAAGGATTCAGCTAATCCAG[T/G]ATGCAGTTCCCTTTGTCCATCGATATGTTACTTGCCCAAGATTCGATCGTCGGCATCTCCATACCTAGTTCAATCTCGTTACCGGCAAGTCTCTTTACTCG
chr5R_860846719_A_G	chr5R	860846719	ACCAATAGCGAGACCTGGATGCCCCTATTGGCTCTTGCATATTCTACGAAGATCTTTATCGTTCAAACCTCGATGTCAAGGATTCAGCTAATCCAGTATGC[A/G]GTTCCCTTTGTCCATCGATATGTTACTTGCCCAAGATTCGATCGTCGGCATCTCCATACCTAGTTCAATCTCGTTACCGGCAAGTCTCTTTACTCGTTCCG
chr5R_860846721_T_C	chr5R	860846721	CAATAGCGAGACCTGGATGCCCCTATTGGCTCTTGCATATTCTACGAAGATCTTTATCGTTCAAACCTCGATGTCAAGGATTCAGCTAATCCAGTATGCAG[T/C]TCCCTTTGTCCATCGATATGTTACTTGCCCAAGATTCGATCGTCGGCATCTCCATACCTAGTTCAATCTCGTTACCGGCAAGTCTCTTTACTCGTTCCGTA
chr5R_860846750_C_G	chr5R	860846750	CTCTTGCATATTCTACGAAGATCTTTATCGTTCAAACCTCGATGTCAAGGATTCAGCTAATCCAGTATGCAGTTCCCTTTGTCCATCGATATGTTACTTGC[C/G]CAAGATTCGATCGTCGGCATCTCCATACCTAGTTCAATCTCGTTACCGGCAAGTCTCTTTACTCGTTCCGTAATATAAGATCCCATGACTAACTCCTTAGT
chr5R_860846752_A_G	chr5R	860846752	CTTGCATATTCTACGAAGATCTTTATCGTTCAAACCTCGATGTCAAGGATTCAGCTAATCCAGTATGCAGTTCCCTTTGTCCATCGATATGTTACTTGCCC[A/G]AGATTCGATCGTCGGCATCTCCATACCTAGTTCAATCTCGTTACCGGCAAGTCTCTTTACTCGTTCCGTAATATAAGATCCCATGACTAACTCCTTAGTCA
chr5R_860846772_T_G	chr5R	860846772	CTTTATCGTTCAAACCTCGATGTCAAGGATTCAGCTAATCCAGTATGCAGTTCCCTTTGTCCATCGATATGTTACTTGCCCAAGATTCGATCGTCGGCATC[T/G]CCATACCTAGTTCAATCTCGTTACCGGCAAGTCTCTTTACTCGTTCCGTAATATAAGATCCCATGACTAACTCCTTAGTCACATTGCTTGCAAGCTCATTG
chr5R_860846784_T_G	chr5R	860846784	AACCTCGATGTCAAGGATTCAGCTAATCCAGTATGCAGTTCCCTTTGTCCATCGATATGTTACTTGCCCAAGATTCGATCGTCGGCATCTCCATACCTAGT[T/G]CAATCTCGTTACCGGCAAGTCTCTTTACTCGTTCCGTAATATAAGATCCCATGACTAACTCCTTAGTCACATTGCTTGCAAGCTCATTGTGATGCTATATT
chr5R_860846796_C_T	chr5R	860846796	AAGGATTCAGCTAATCCAGTATGCAGTTCCCTTTGTCCATCGATATGTTACTTGCCCAAGATTCGATCGTCGGCATCTCCATACCTAGTTCAATCTCGTTA[C/T]CGGCAAGTCTCTTTACTCGTTCCGTAATATAAGATCCCATGACTAACTCCTTAGTCACATTGCTTGCAAGCTCATTGTGATGCTATATTACCGAGTGGGCC
chr5R_860846816_T_C	chr5R	860846816	ATGCAGTTCCCTTTGTCCATCGATATGTTACTTGCCCAAGATTCGATCGTCGGCATCTCCATACCTAGTTCAATCTCGTTACCGGCAAGTCTCTTTACTCG[T/C]TCCGTAATATAAGATCCCATGACTAACTCCTTAGTCACATTGCTTGCAAGCTCATTGTGATGCTATATTACCGAGTGGGCCCCGAGATACCTCTTCATCAT
chr5R_860846826_T_C	chr5R	860846826	CTTTGTCCATCGATATGTTACTTGCCCAAGATTCGATCGTCGGCATCTCCATACCTAGTTCAATCTCGTTACCGGCAAGTCTCTTTACTCGTTCCGTAATA[T/C]AAGATCCCATGACTAACTCCTTAGTCACATTGCTTGCAAGCTCATTGTGATGCTATATTACCGAGTGGGCCCCGAGATACCTCTTCATCATACAGAGTGAC
chr5R_860846836_T_C	chr5R	860846836	CGATATGTTACTTGCCCAAGATTCGATCGTCGGCATCTCCATACCTAGTTCAATCTCGTTACCGGCAAGTCTCTTTACTCGTTCCGTAATATAAGATCCCA[T/C]GACTAACTCCTTAGTCACATTGCTTGCAAGCTCATTGTGATGCTATATTACCGAGTGGGCCCCGAGATACCTCTTCATCATACAGAGTGACAAACCACAGT
chr5R_860846852_C_T	chr5R	860846852	CAAGATTCGATCGTCGGCATCTCCATACCTAGTTCAATCTCGTTACCGGCAAGTCTCTTTACTCGTTCCGTAATATAAGATCCCATGACTAACTCCTTAGT[C/T]ACATTGCTTGCAAGCTCATTGTGATGCTATATTACCGAGTGGGCCCCGAGATACCTCTTCATCATACAGAGTGACAAACCACAGTCTTGATCCATGCCAAC
chr5R_860846887_C_T	chr5R	860846887	AATCTCGTTACCGGCAAGTCTCTTTACTCGTTCCGTAATATAAGATCCCATGACTAACTCCTTAGTCACATTGCTTGCAAGCTCATTGTGATGCTATATTA[C/T]CGAGTGGGCCCCGAGATACCTCTTCATCATACAGAGTGACAAACCACAGTCTTGATCCATGCCAACTCAACTGACACCCTCAGAGATACCTGTAGAGCATC
chr5R_860846891_G_T	chr5R	860846891	TCGTTACCGGCAAGTCTCTTTACTCGTTCCGTAATATAAGATCCCATGACTAACTCCTTAGTCACATTGCTTGCAAGCTCATTGTGATGCTATATTACCGA[G/T]TGGGCCCCGAGATACCTCTTCATCATACAGAGTGACAAACCACAGTCTTGATCCATGCCAACTCAACTGACACCCTCAGAGATACCTGTAGAGCATCTTTA
chr5R_860846911_T_C	chr5R	860846911	TACTCGTTCCGTAATATAAGATCCCATGACTAACTCCTTAGTCACATTGCTTGCAAGCTCATTGTGATGCTATATTACCGAGTGGGCCCCGAGATACCTCT[T/C]CATCATACAGAGTGACAAACCACAGTCTTGATCCATGCCAACTCAACTGACACCCTCAGAGATACCTGTAGAGCATCTTTATAGTCACCCAGTTACATTAC
chr5R_860846913_A_G	chr5R	860846913	CTCGTTCCGTAATATAAGATCCCATGACTAACTCCTTAGTCACATTGCTTGCAAGCTCATTGTGATGCTATATTACCGAGTGGGCCCCGAGATACCTCTTC[A/G]TCATACAGAGTGACAAACCACAGTCTTGATCCATGCCAACTCAACTGACACCCTCAGAGATACCTGTAGAGCATCTTTATAGTCACCCAGTTACATTACGA
chr5R_860846920_A_G	chr5R	860846920	CGTAATATAAGATCCCATGACTAACTCCTTAGTCACATTGCTTGCAAGCTCATTGTGATGCTATATTACCGAGTGGGCCCCGAGATACCTCTTCATCATAC[A/G]GAGTGACAAACCACAGTCTTGATCCATGCCAACTCAACTGACACCCTCAGAGATACCTGTAGAGCATCTTTATAGTCACCCAGTTACATTACGATGTTTGA
chr5R_860846934_C_T	chr5R	860846934	CCATGACTAACTCCTTAGTCACATTGCTTGCAAGCTCATTGTGATGCTATATTACCGAGTGGGCCCCGAGATACCTCTTCATCATACAGAGTGACAAACCA[C/T]AGTCTTGATCCATGCCAACTCAACTGACACCCTCAGAGATACCTGTAGAGCATCTTTATAGTCACCCAGTTACATTACGATGTTTGATACACACAAGGTAC
chr5R_860846949_C_T	chr5R	860846949	TAGTCACATTGCTTGCAAGCTCATTGTGATGCTATATTACCGAGTGGGCCCCGAGATACCTCTTCATCATACAGAGTGACAAACCACAGTCTTGATCCATG[C/T]CAACTCAACTGACACCCTCAGAGATACCTGTAGAGCATCTTTATAGTCACCCAGTTACATTACGATGTTTGATACACACAAGGTACTCCTCCGGTGTCAGT
chr5R_860846959_T_C	chr5R	860846959	GCTTGCAAGCTCATTGTGATGCTATATTACCGAGTGGGCCCCGAGATACCTCTTCATCATACAGAGTGACAAACCACAGTCTTGATCCATGCCAACTCAAC[T/C]GACACCCTCAGAGATACCTGTAGAGCATCTTTATAGTCACCCAGTTACATTACGATGTTTGATACACACAAGGTACTCCTCCGGTGTCAGTGAGTTGCATG
chr5R_860846959_T_G	chr5R	860846959	GCTTGCAAGCTCATTGTGATGCTATATTACCGAGTGGGCCCCGAGATACCTCTTCATCATACAGAGTGACAAACCACAGTCTTGATCCATGCCAACTCAAC[T/G]GACACCCTCAGAGATACCTGTAGAGCATCTTTATAGTCACCCAGTTACATTACGATGTTTGATACACACAAGGTACTCCTCCGGTGTCAGTGAGTTGCATG
chr5R_860846960_G_A	chr5R	860846960	CTTGCAAGCTCATTGTGATGCTATATTACCGAGTGGGCCCCGAGATACCTCTTCATCATACAGAGTGACAAACCACAGTCTTGATCCATGCCAACTCAACT[G/A]ACACCCTCAGAGATACCTGTAGAGCATCTTTATAGTCACCCAGTTACATTACGATGTTTGATACACACAAGGTACTCCTCCGGTGTCAGTGAGTTGCATGA
chr5R_860846979_G_A	chr5R	860846979	GCTATATTACCGAGTGGGCCCCGAGATACCTCTTCATCATACAGAGTGACAAACCACAGTCTTGATCCATGCCAACTCAACTGACACCCTCAGAGATACCT[G/A]TAGAGCATCTTTATAGTCACCCAGTTACATTACGATGTTTGATACACACAAGGTACTCCTCCGGTGTCAGTGAGTTGCATGATCTCATGGTGATAGGAACA
chr5R_860847011_A_G	chr5R	860847011	TTCATCATACAGAGTGACAAACCACAGTCTTGATCCATGCCAACTCAACTGACACCCTCAGAGATACCTGTAGAGCATCTTTATAGTCACCCAGTTACATT[A/G]CGATGTTTGATACACACAAGGTACTCCTCCGGTGTCAGTGAGTTGCATGATCTCATGGTGATAGGAACATATACTTGACATGCAGAAAGCGATAGCAATAA
chr5R_860847012_C_A	chr5R	860847012	TCATCATACAGAGTGACAAACCACAGTCTTGATCCATGCCAACTCAACTGACACCCTCAGAGATACCTGTAGAGCATCTTTATAGTCACCCAGTTACATTA[C/A]GATGTTTGATACACACAAGGTACTCCTCCGGTGTCAGTGAGTTGCATGATCTCATGGTGATAGGAACATATACTTGACATGCAGAAAGCGATAGCAATAAA
chr5R_860847049_G_T	chr5R	860847049	GCCAACTCAACTGACACCCTCAGAGATACCTGTAGAGCATCTTTATAGTCACCCAGTTACATTACGATGTTTGATACACACAAGGTACTCCTCCGGTGTCA[G/T]TGAGTTGCATGATCTCATGGTGATAGGAACATATACTTGACATGCAGAAAGCGATAGCAATAAACTTGATACGATCATATGCTACGCTTATACTTTGGATC
chr5R_860847071_G_C	chr5R	860847071	GAGATACCTGTAGAGCATCTTTATAGTCACCCAGTTACATTACGATGTTTGATACACACAAGGTACTCCTCCGGTGTCAGTGAGTTGCATGATCTCATGGT[G/C]ATAGGAACATATACTTGACATGCAGAAAGCGATAGCAATAAACTTGATACGATCATATGCTACGCTTATACTTTGGATCTTGTCCATCACATCATTCTCCC
chr5R_860847094_C_A	chr5R	860847094	TAGTCACCCAGTTACATTACGATGTTTGATACACACAAGGTACTCCTCCGGTGTCAGTGAGTTGCATGATCTCATGGTGATAGGAACATATACTTGACATG[C/A]AGAAAGCGATAGCAATAAACTTGATACGATCATATGCTACGCTTATACTTTGGATCTTGTCCATCACATCATTCTCCCTAATGATGTGATCCTGTTATCAA
chr5R_860847142_C_G	chr5R	860847142	CGGTGTCAGTGAGTTGCATGATCTCATGGTGATAGGAACATATACTTGACATGCAGAAAGCGATAGCAATAAACTTGATACGATCATATGCTACGCTTATA[C/G]TTTGGATCTTGTCCATCACATCATTCTCCCTAATGATGTGATCCTGTTATCAAATGACAACTCATGTCTATGGCTAGGAAACCATAGCCATCTTTGATCGA
chr5R_860847234_C_T	chr5R	860847234	ACGCTTATACTTTGGATCTTGTCCATCACATCATTCTCCCTAATGATGTGATCCTGTTATCAAATGACAACTCATGTCTATGGCTAGGAAACCATAGCCAT[C/T]TTTGATCGACGAGCTAGTCTGGTAGAGGCTCACTAGGGACACGTTGTTATGTATGTATCCACGCATATATCTGAGTTTCCGATCAATACTATTCTAGCATG
chr5R_860847238_G_A	chr5R	860847238	TTATACTTTGGATCTTGTCCATCACATCATTCTCCCTAATGATGTGATCCTGTTATCAAATGACAACTCATGTCTATGGCTAGGAAACCATAGCCATCTTT[G/A]ATCGACGAGCTAGTCTGGTAGAGGCTCACTAGGGACACGTTGTTATGTATGTATCCACGCATATATCTGAGTTTCCGATCAATACTATTCTAGCATGGATA
chr5R_860847242_G_A	chr5R	860847242	ACTTTGGATCTTGTCCATCACATCATTCTCCCTAATGATGTGATCCTGTTATCAAATGACAACTCATGTCTATGGCTAGGAAACCATAGCCATCTTTGATC[G/A]ACGAGCTAGTCTGGTAGAGGCTCACTAGGGACACGTTGTTATGTATGTATCCACGCATATATCTGAGTTTCCGATCAATACTATTCTAGCATGGATAATAA
chr5R_860847244_C_T	chr5R	860847244	TTTGGATCTTGTCCATCACATCATTCTCCCTAATGATGTGATCCTGTTATCAAATGACAACTCATGTCTATGGCTAGGAAACCATAGCCATCTTTGATCGA[C/T]GAGCTAGTCTGGTAGAGGCTCACTAGGGACACGTTGTTATGTATGTATCCACGCATATATCTGAGTTTCCGATCAATACTATTCTAGCATGGATAATAAAC
chr5R_860847245_G_A	chr5R	860847245	TTGGATCTTGTCCATCACATCATTCTCCCTAATGATGTGATCCTGTTATCAAATGACAACTCATGTCTATGGCTAGGAAACCATAGCCATCTTTGATCGAC[G/A]AGCTAGTCTGGTAGAGGCTCACTAGGGACACGTTGTTATGTATGTATCCACGCATATATCTGAGTTTCCGATCAATACTATTCTAGCATGGATAATAAACG
chr5R_860847254_T_C	chr5R	860847254	GTCCATCACATCATTCTCCCTAATGATGTGATCCTGTTATCAAATGACAACTCATGTCTATGGCTAGGAAACCATAGCCATCTTTGATCGACGAGCTAGTC[T/C]GGTAGAGGCTCACTAGGGACACGTTGTTATGTATGTATCCACGCATATATCTGAGTTTCCGATCAATACTATTCTAGCATGGATAATAAACGATTATCATG
chr5R_860847283_A_T	chr5R	860847283	GATCCTGTTATCAAATGACAACTCATGTCTATGGCTAGGAAACCATAGCCATCTTTGATCGACGAGCTAGTCTGGTAGAGGCTCACTAGGGACACGTTGTT[A/T]TGTATGTATCCACGCATATATCTGAGTTTCCGATCAATACTATTCTAGCATGGATAATAAACGATTATCATGAACAAGGAAATATGATAATAACTAATTTA
chr5R_860847331_G_T	chr5R	860847331	CCATCTTTGATCGACGAGCTAGTCTGGTAGAGGCTCACTAGGGACACGTTGTTATGTATGTATCCACGCATATATCTGAGTTTCCGATCAATACTATTCTA[G/T]CATGGATAATAAACGATTATCATGAACAAGGAAATATGATAATAACTAATTTATTATTTCCTCTAGGACATATTTCCAACAACAAAAGTTCTCATAACCAT
chr5R_860847358_C_T	chr5R	860847358	TAGAGGCTCACTAGGGACACGTTGTTATGTATGTATCCACGCATATATCTGAGTTTCCGATCAATACTATTCTAGCATGGATAATAAACGATTATCATGAA[C/T]AAGGAAATATGATAATAACTAATTTATTATTTCCTCTAGGACATATTTCCAACAACAAAAGTTCTCATAACCATGTATATTTTTATTATAAGTGTTCTTAG
chr5R_860847375_A_G	chr5R	860847375	CACGTTGTTATGTATGTATCCACGCATATATCTGAGTTTCCGATCAATACTATTCTAGCATGGATAATAAACGATTATCATGAACAAGGAAATATGATAAT[A/G]ACTAATTTATTATTTCCTCTAGGACATATTTCCAACAACAAAAGTTCTCATAACCATGTATATTTTTATTATAAGTGTTCTTAGTGTCAACTTGATCCGAT
chr5R_860847398_G_T	chr5R	860847398	GCATATATCTGAGTTTCCGATCAATACTATTCTAGCATGGATAATAAACGATTATCATGAACAAGGAAATATGATAATAACTAATTTATTATTTCCTCTAG[G/T]ACATATTTCCAACAACAAAAGTTCTCATAACCATGTATATTTTTATTATAAGTGTTCTTAGTGTCAACTTGATCCGATAAAAGCTGTATTAATTCTCTCGT
chr5R_860847414_C_A	chr5R	860847414	CCGATCAATACTATTCTAGCATGGATAATAAACGATTATCATGAACAAGGAAATATGATAATAACTAATTTATTATTTCCTCTAGGACATATTTCCAACAA[C/A]AAAAGTTCTCATAACCATGTATATTTTTATTATAAGTGTTCTTAGTGTCAACTTGATCCGATAAAAGCTGTATTAATTCTCTCGTAAAAGCTTGGCAGAAA
chr5R_860847416_A_T	chr5R	860847416	GATCAATACTATTCTAGCATGGATAATAAACGATTATCATGAACAAGGAAATATGATAATAACTAATTTATTATTTCCTCTAGGACATATTTCCAACAACA[A/T]AAGTTCTCATAACCATGTATATTTTTATTATAAGTGTTCTTAGTGTCAACTTGATCCGATAAAAGCTGTATTAATTCTCTCGTAAAAGCTTGGCAGAAACC
chr5R_860847425_A_G	chr5R	860847425	TATTCTAGCATGGATAATAAACGATTATCATGAACAAGGAAATATGATAATAACTAATTTATTATTTCCTCTAGGACATATTTCCAACAACAAAAGTTCTC[A/G]TAACCATGTATATTTTTATTATAAGTGTTCTTAGTGTCAACTTGATCCGATAAAAGCTGTATTAATTCTCTCGTAAAAGCTTGGCAGAAACCTCTAACTTC
chr5R_860847435_A_C	chr5R	860847435	TGGATAATAAACGATTATCATGAACAAGGAAATATGATAATAACTAATTTATTATTTCCTCTAGGACATATTTCCAACAACAAAAGTTCTCATAACCATGT[A/C]TATTTTTATTATAAGTGTTCTTAGTGTCAACTTGATCCGATAAAAGCTGTATTAATTCTCTCGTAAAAGCTTGGCAGAAACCTCTAACTTCAAGGGTGCCT
chr5R_860847458_A_G	chr5R	860847458	ACAAGGAAATATGATAATAACTAATTTATTATTTCCTCTAGGACATATTTCCAACAACAAAAGTTCTCATAACCATGTATATTTTTATTATAAGTGTTCTT[A/G]GTGTCAACTTGATCCGATAAAAGCTGTATTAATTCTCTCGTAAAAGCTTGGCAGAAACCTCTAACTTCAAGGGTGCCTTGCTCTCGTGGGTTCGATAATTC
chr5R_860847485_T_G	chr5R	860847485	ATTATTTCCTCTAGGACATATTTCCAACAACAAAAGTTCTCATAACCATGTATATTTTTATTATAAGTGTTCTTAGTGTCAACTTGATCCGATAAAAGCTG[T/G]ATTAATTCTCTCGTAAAAGCTTGGCAGAAACCTCTAACTTCAAGGGTGCCTTGCTCTCGTGGGTTCGATAATTCAGGGTCACCTCTGGAGGAAAAGGCAAG
chr5R_860847498_G_A	chr5R	860847498	GGACATATTTCCAACAACAAAAGTTCTCATAACCATGTATATTTTTATTATAAGTGTTCTTAGTGTCAACTTGATCCGATAAAAGCTGTATTAATTCTCTC[G/A]TAAAAGCTTGGCAGAAACCTCTAACTTCAAGGGTGCCTTGCTCTCGTGGGTTCGATAATTCAGGGTCACCTCTGGAGGAAAAGGCAAGAACCATTTATGCT
chr5R_860847510_C_T	chr5R	860847510	AACAACAAAAGTTCTCATAACCATGTATATTTTTATTATAAGTGTTCTTAGTGTCAACTTGATCCGATAAAAGCTGTATTAATTCTCTCGTAAAAGCTTGG[C/T]AGAAACCTCTAACTTCAAGGGTGCCTTGCTCTCGTGGGTTCGATAATTCAGGGTCACCTCTGGAGGAAAAGGCAAGAACCATTTATGCTCCTTTACTAATC
chr5R_860847544_G_A	chr5R	860847544	ATTATAAGTGTTCTTAGTGTCAACTTGATCCGATAAAAGCTGTATTAATTCTCTCGTAAAAGCTTGGCAGAAACCTCTAACTTCAAGGGTGCCTTGCTCTC[G/A]TGGGTTCGATAATTCAGGGTCACCTCTGGAGGAAAAGGCAAGAACCATTTATGCTCCTTTACTAATCACTATAGTAACTAATTGTTATGCTTCTTTTGCCA
chr5R_860847595_A_C	chr5R	860847595	TCTCGTAAAAGCTTGGCAGAAACCTCTAACTTCAAGGGTGCCTTGCTCTCGTGGGTTCGATAATTCAGGGTCACCTCTGGAGGAAAAGGCAAGAACCATTT[A/C]TGCTCCTTTACTAATCACTATAGTAACTAATTGTTATGCTTCTTTTGCCAAGGTTTTTTTGTATGCGACATATTTTTAGGATGCGCTTGGCGTAGACAATA
chr5R_860847657_T_C	chr5R	860847657	ATTCAGGGTCACCTCTGGAGGAAAAGGCAAGAACCATTTATGCTCCTTTACTAATCACTATAGTAACTAATTGTTATGCTTCTTTTGCCAAGGTTTTTTTG[T/C]ATGCGACATATTTTTAGGATGCGCTTGGCGTAGACAATACTTTATGGACCATTCTCTTGTTGACGAGTTTTTTCCTGATGCACCCAGCATATAACCTCTAA
chr5R_860847674_G_A	chr5R	860847674	GAGGAAAAGGCAAGAACCATTTATGCTCCTTTACTAATCACTATAGTAACTAATTGTTATGCTTCTTTTGCCAAGGTTTTTTTGTATGCGACATATTTTTA[G/A]GATGCGCTTGGCGTAGACAATACTTTATGGACCATTCTCTTGTTGACGAGTTTTTTCCTGATGCACCCAGCATATAACCTCTAAGTCGAGTACCAAATAAT
chr5R_860847686_C_T	chr5R	860847686	AGAACCATTTATGCTCCTTTACTAATCACTATAGTAACTAATTGTTATGCTTCTTTTGCCAAGGTTTTTTTGTATGCGACATATTTTTAGGATGCGCTTGG[C/T]GTAGACAATACTTTATGGACCATTCTCTTGTTGACGAGTTTTTTCCTGATGCACCCAGCATATAACCTCTAAGTCGAGTACCAAATAATTTACACTCGGCA
chr5R_860847702_T_C	chr5R	860847702	CTTTACTAATCACTATAGTAACTAATTGTTATGCTTCTTTTGCCAAGGTTTTTTTGTATGCGACATATTTTTAGGATGCGCTTGGCGTAGACAATACTTTA[T/C]GGACCATTCTCTTGTTGACGAGTTTTTTCCTGATGCACCCAGCATATAACCTCTAAGTCGAGTACCAAATAATTTACACTCGGCATAGGTAAGGGTATCTC
chr5R_860847720_A_G	chr5R	860847720	TAACTAATTGTTATGCTTCTTTTGCCAAGGTTTTTTTGTATGCGACATATTTTTAGGATGCGCTTGGCGTAGACAATACTTTATGGACCATTCTCTTGTTG[A/G]CGAGTTTTTTCCTGATGCACCCAGCATATAACCTCTAAGTCGAGTACCAAATAATTTACACTCGGCATAGGTAAGGGTATCTCTACCACAGACCCCCAAAA
chr5R_860847806_C_A	chr5R	860847806	ACCATTCTCTTGTTGACGAGTTTTTTCCTGATGCACCCAGCATATAACCTCTAAGTCGAGTACCAAATAATTTACACTCGGCATAGGTAAGGGTATCTCTA[C/A]CACAGACCCCCAAAACACCCGCATCCGTCCAAACCGAGCAGTTCAAACGCAATTTACCATCCAACGAGGTACCCCATCGGTCCGCGTACCGGTTCGGCTGC
chr5R_860847827_G_A	chr5R	860847827	TTTTTCCTGATGCACCCAGCATATAACCTCTAAGTCGAGTACCAAATAATTTACACTCGGCATAGGTAAGGGTATCTCTACCACAGACCCCCAAAACACCC[G/A]CATCCGTCCAAACCGAGCAGTTCAAACGCAATTTACCATCCAACGAGGTACCCCATCGGTCCGCGTACCGGTTCGGCTGCCTGTTTTTCTACAAACCGGAT
chr5R_860847892_G_A	chr5R	860847892	GTAAGGGTATCTCTACCACAGACCCCCAAAACACCCGCATCCGTCCAAACCGAGCAGTTCAAACGCAATTTACCATCCAACGAGGTACCCCATCGGTCCGC[G/A]TACCGGTTCGGCTGCCTGTTTTTCTACAAACCGGATACAAGTTAGGGGGATATGCGGGAGTCCGGACCGCCGACACGTAGGACTCGAACACCACCGGTTCA
chr5R_860847908_C_T	chr5R	860847908	CACAGACCCCCAAAACACCCGCATCCGTCCAAACCGAGCAGTTCAAACGCAATTTACCATCCAACGAGGTACCCCATCGGTCCGCGTACCGGTTCGGCTGC[C/T]TGTTTTTCTACAAACCGGATACAAGTTAGGGGGATATGCGGGAGTCCGGACCGCCGACACGTAGGACTCGAACACCACCGGTTCACTCAAATTCTCCTCAT
chr5R_860847925_G_C	chr5R	860847925	CCCGCATCCGTCCAAACCGAGCAGTTCAAACGCAATTTACCATCCAACGAGGTACCCCATCGGTCCGCGTACCGGTTCGGCTGCCTGTTTTTCTACAAACC[G/C]GATACAAGTTAGGGGGATATGCGGGAGTCCGGACCGCCGACACGTAGGACTCGAACACCACCGGTTCACTCAAATTCTCCTCATTGTCTACTTTTCTTCCA
chr5R_860847944_A_T	chr5R	860847944	AGCAGTTCAAACGCAATTTACCATCCAACGAGGTACCCCATCGGTCCGCGTACCGGTTCGGCTGCCTGTTTTTCTACAAACCGGATACAAGTTAGGGGGAT[A/T]TGCGGGAGTCCGGACCGCCGACACGTAGGACTCGAACACCACCGGTTCACTCAAATTCTCCTCATTGTCTACTTTTCTTCCACTCCGCCGTGATCCCCCTT
chr5R_860847954_C_T	chr5R	860847954	ACGCAATTTACCATCCAACGAGGTACCCCATCGGTCCGCGTACCGGTTCGGCTGCCTGTTTTTCTACAAACCGGATACAAGTTAGGGGGATATGCGGGAGT[C/T]CGGACCGCCGACACGTAGGACTCGAACACCACCGGTTCACTCAAATTCTCCTCATTGTCTACTTTTCTTCCACTCCGCCGTGATCCCCCTTGCTATGCATC
chr5R_860847956_G_A	chr5R	860847956	GCAATTTACCATCCAACGAGGTACCCCATCGGTCCGCGTACCGGTTCGGCTGCCTGTTTTTCTACAAACCGGATACAAGTTAGGGGGATATGCGGGAGTCC[G/A]GACCGCCGACACGTAGGACTCGAACACCACCGGTTCACTCAAATTCTCCTCATTGTCTACTTTTCTTCCACTCCGCCGTGATCCCCCTTGCTATGCATCAC
chr5R_860847968_C_T	chr5R	860847968	CCAACGAGGTACCCCATCGGTCCGCGTACCGGTTCGGCTGCCTGTTTTTCTACAAACCGGATACAAGTTAGGGGGATATGCGGGAGTCCGGACCGCCGACA[C/T]GTAGGACTCGAACACCACCGGTTCACTCAAATTCTCCTCATTGTCTACTTTTCTTCCACTCCGCCGTGATCCCCCTTGCTATGCATCACATACACCTCATA
chr5R_860847979_A_G	chr5R	860847979	CCCCATCGGTCCGCGTACCGGTTCGGCTGCCTGTTTTTCTACAAACCGGATACAAGTTAGGGGGATATGCGGGAGTCCGGACCGCCGACACGTAGGACTCG[A/G]ACACCACCGGTTCACTCAAATTCTCCTCATTGTCTACTTTTCTTCCACTCCGCCGTGATCCCCCTTGCTATGCATCACATACACCTCATATGAAGTCACTG
chr5R_860847997_A_G	chr5R	860847997	CGGTTCGGCTGCCTGTTTTTCTACAAACCGGATACAAGTTAGGGGGATATGCGGGAGTCCGGACCGCCGACACGTAGGACTCGAACACCACCGGTTCACTC[A/G]AATTCTCCTCATTGTCTACTTTTCTTCCACTCCGCCGTGATCCCCCTTGCTATGCATCACATACACCTCATATGAAGTCACTGATTTACCTCTCCAACCGC
chr5R_860848004_C_T	chr5R	860848004	GCTGCCTGTTTTTCTACAAACCGGATACAAGTTAGGGGGATATGCGGGAGTCCGGACCGCCGACACGTAGGACTCGAACACCACCGGTTCACTCAAATTCT[C/T]CTCATTGTCTACTTTTCTTCCACTCCGCCGTGATCCCCCTTGCTATGCATCACATACACCTCATATGAAGTCACTGATTTACCTCTCCAACCGCCACCTAG
chr5R_860848005_C_A	chr5R	860848005	CTGCCTGTTTTTCTACAAACCGGATACAAGTTAGGGGGATATGCGGGAGTCCGGACCGCCGACACGTAGGACTCGAACACCACCGGTTCACTCAAATTCTC[C/A]TCATTGTCTACTTTTCTTCCACTCCGCCGTGATCCCCCTTGCTATGCATCACATACACCTCATATGAAGTCACTGATTTACCTCTCCAACCGCCACCTAGG
chr5R_860848014_T_C	chr5R	860848014	TTTCTACAAACCGGATACAAGTTAGGGGGATATGCGGGAGTCCGGACCGCCGACACGTAGGACTCGAACACCACCGGTTCACTCAAATTCTCCTCATTGTC[T/C]ACTTTTCTTCCACTCCGCCGTGATCCCCCTTGCTATGCATCACATACACCTCATATGAAGTCACTGATTTACCTCTCCAACCGCCACCTAGGCATTCTTAG
chr5R_860848048_T_C	chr5R	860848048	CGGGAGTCCGGACCGCCGACACGTAGGACTCGAACACCACCGGTTCACTCAAATTCTCCTCATTGTCTACTTTTCTTCCACTCCGCCGTGATCCCCCTTGC[T/C]ATGCATCACATACACCTCATATGAAGTCACTGATTTACCTCTCCAACCGCCACCTAGGCATTCTTAGACATCCACAGGCCCAACCCATGCGCATGCCCGCC
chr5R_860848067_A_G	chr5R	860848067	CACGTAGGACTCGAACACCACCGGTTCACTCAAATTCTCCTCATTGTCTACTTTTCTTCCACTCCGCCGTGATCCCCCTTGCTATGCATCACATACACCTC[A/G]TATGAAGTCACTGATTTACCTCTCCAACCGCCACCTAGGCATTCTTAGACATCCACAGGCCCAACCCATGCGCATGCCCGCCTTGGACTACGCCGCCGTCC
chr5R_860848069_A_C	chr5R	860848069	CGTAGGACTCGAACACCACCGGTTCACTCAAATTCTCCTCATTGTCTACTTTTCTTCCACTCCGCCGTGATCCCCCTTGCTATGCATCACATACACCTCAT[A/C]TGAAGTCACTGATTTACCTCTCCAACCGCCACCTAGGCATTCTTAGACATCCACAGGCCCAACCCATGCGCATGCCCGCCTTGGACTACGCCGCCGTCCAA
chr5R_860848070_T_C	chr5R	860848070	GTAGGACTCGAACACCACCGGTTCACTCAAATTCTCCTCATTGTCTACTTTTCTTCCACTCCGCCGTGATCCCCCTTGCTATGCATCACATACACCTCATA[T/C]GAAGTCACTGATTTACCTCTCCAACCGCCACCTAGGCATTCTTAGACATCCACAGGCCCAACCCATGCGCATGCCCGCCTTGGACTACGCCGCCGTCCAAC
chr5R_860848079_T_C	chr5R	860848079	GAACACCACCGGTTCACTCAAATTCTCCTCATTGTCTACTTTTCTTCCACTCCGCCGTGATCCCCCTTGCTATGCATCACATACACCTCATATGAAGTCAC[T/C]GATTTACCTCTCCAACCGCCACCTAGGCATTCTTAGACATCCACAGGCCCAACCCATGCGCATGCCCGCCTTGGACTACGCCGCCGTCCAACCAGGATCCA
chr5R_860848130_A_G	chr5R	860848130	CCGCCGTGATCCCCCTTGCTATGCATCACATACACCTCATATGAAGTCACTGATTTACCTCTCCAACCGCCACCTAGGCATTCTTAGACATCCACAGGCCC[A/G]ACCCATGCGCATGCCCGCCTTGGACTACGCCGCCGTCCAACCAGGATCCATCCGCAACCAGGTACCCTTCCACCGCCTCTGTCGACGCCGTCCATGATGGA
chr5R_860848161_C_T	chr5R	860848161	ACACCTCATATGAAGTCACTGATTTACCTCTCCAACCGCCACCTAGGCATTCTTAGACATCCACAGGCCCAACCCATGCGCATGCCCGCCTTGGACTACGC[C/T]GCCGTCCAACCAGGATCCATCCGCAACCAGGTACCCTTCCACCGCCTCTGTCGACGCCGTCCATGATGGATACCACACTCGGCAGGTGTTCGGTCAAATGT
chr5R_860848212_T_C	chr5R	860848212	CTTAGACATCCACAGGCCCAACCCATGCGCATGCCCGCCTTGGACTACGCCGCCGTCCAACCAGGATCCATCCGCAACCAGGTACCCTTCCACCGCCTCTG[T/C]CGACGCCGTCCATGATGGATACCACACTCGGCAGGTGTTCGGTCAAATGTCATTGAGATGTTTTTGTTGAACTTTTTGATATTTTTTAGAGTATCTCAATG
chr5R_860848214_G_A	chr5R	860848214	TAGACATCCACAGGCCCAACCCATGCGCATGCCCGCCTTGGACTACGCCGCCGTCCAACCAGGATCCATCCGCAACCAGGTACCCTTCCACCGCCTCTGTC[G/A]ACGCCGTCCATGATGGATACCACACTCGGCAGGTGTTCGGTCAAATGTCATTGAGATGTTTTTGTTGAACTTTTTGATATTTTTTAGAGTATCTCAATGGC
chr5R_860848228_T_C	chr5R	860848228	CCCAACCCATGCGCATGCCCGCCTTGGACTACGCCGCCGTCCAACCAGGATCCATCCGCAACCAGGTACCCTTCCACCGCCTCTGTCGACGCCGTCCATGA[T/C]GGATACCACACTCGGCAGGTGTTCGGTCAAATGTCATTGAGATGTTTTTGTTGAACTTTTTGATATTTTTTAGAGTATCTCAATGGCGGGGTAGTCGGTGA
chr5R_860848232_T_C	chr5R	860848232	ACCCATGCGCATGCCCGCCTTGGACTACGCCGCCGTCCAACCAGGATCCATCCGCAACCAGGTACCCTTCCACCGCCTCTGTCGACGCCGTCCATGATGGA[T/C]ACCACACTCGGCAGGTGTTCGGTCAAATGTCATTGAGATGTTTTTGTTGAACTTTTTGATATTTTTTAGAGTATCTCAATGGCGGGGTAGTCGGTGATCGA
chr5R_860848238_A_G	chr5R	860848238	GCGCATGCCCGCCTTGGACTACGCCGCCGTCCAACCAGGATCCATCCGCAACCAGGTACCCTTCCACCGCCTCTGTCGACGCCGTCCATGATGGATACCAC[A/G]CTCGGCAGGTGTTCGGTCAAATGTCATTGAGATGTTTTTGTTGAACTTTTTGATATTTTTTAGAGTATCTCAATGGCGGGGTAGTCGGTGATCGAGGATAA
chr5R_860848244_C_T	chr5R	860848244	GCCCGCCTTGGACTACGCCGCCGTCCAACCAGGATCCATCCGCAACCAGGTACCCTTCCACCGCCTCTGTCGACGCCGTCCATGATGGATACCACACTCGG[C/T]AGGTGTTCGGTCAAATGTCATTGAGATGTTTTTGTTGAACTTTTTGATATTTTTTAGAGTATCTCAATGGCGGGGTAGTCGGTGATCGAGGATAAGTTGTT
chr5R_860848245_A_T	chr5R	860848245	CCCGCCTTGGACTACGCCGCCGTCCAACCAGGATCCATCCGCAACCAGGTACCCTTCCACCGCCTCTGTCGACGCCGTCCATGATGGATACCACACTCGGC[A/T]GGTGTTCGGTCAAATGTCATTGAGATGTTTTTGTTGAACTTTTTGATATTTTTTAGAGTATCTCAATGGCGGGGTAGTCGGTGATCGAGGATAAGTTGTTG
chr5R_860848300_A_T	chr5R	860848300	TCCACCGCCTCTGTCGACGCCGTCCATGATGGATACCACACTCGGCAGGTGTTCGGTCAAATGTCATTGAGATGTTTTTGTTGAACTTTTTGATATTTTTT[A/T]GAGTATCTCAATGGCGGGGTAGTCGGTGATCGAGGATAAGTTGTTGTGCGATGTGTGGTTAGTTGTATCGGCGAACTTTATCGGGATGAGGGAAATGGGCT
chr5R_860848365_G_C	chr5R	860848365	ATTGAGATGTTTTTGTTGAACTTTTTGATATTTTTTAGAGTATCTCAATGGCGGGGTAGTCGGTGATCGAGGATAAGTTGTTGTGCGATGTGTGGTTAGTT[G/C]TATCGGCGAACTTTATCGGGATGAGGGAAATGGGCTTGACCTTTTGGCACCGCGTGCAAACTTCATTTCATGAGCAAAAGCACATGACGCCTTTTGACATG
chr5R_860848374_A_G	chr5R	860848374	TTTTTGTTGAACTTTTTGATATTTTTTAGAGTATCTCAATGGCGGGGTAGTCGGTGATCGAGGATAAGTTGTTGTGCGATGTGTGGTTAGTTGTATCGGCG[A/G]ACTTTATCGGGATGAGGGAAATGGGCTTGACCTTTTGGCACCGCGTGCAAACTTCATTTCATGAGCAAAAGCACATGACGCCTTTTGACATGCACGTTATC
chr5R_860848391_G_A	chr5R	860848391	GATATTTTTTAGAGTATCTCAATGGCGGGGTAGTCGGTGATCGAGGATAAGTTGTTGTGCGATGTGTGGTTAGTTGTATCGGCGAACTTTATCGGGATGAG[G/A]GAAATGGGCTTGACCTTTTGGCACCGCGTGCAAACTTCATTTCATGAGCAAAAGCACATGACGCCTTTTGACATGCACGTTATCCATTAACGCAATTTGAA
chr5R_860848392_G_C	chr5R	860848392	ATATTTTTTAGAGTATCTCAATGGCGGGGTAGTCGGTGATCGAGGATAAGTTGTTGTGCGATGTGTGGTTAGTTGTATCGGCGAACTTTATCGGGATGAGG[G/C]AAATGGGCTTGACCTTTTGGCACCGCGTGCAAACTTCATTTCATGAGCAAAAGCACATGACGCCTTTTGACATGCACGTTATCCATTAACGCAATTTGAAG
chr5R_860848397_G_C	chr5R	860848397	TTTTAGAGTATCTCAATGGCGGGGTAGTCGGTGATCGAGGATAAGTTGTTGTGCGATGTGTGGTTAGTTGTATCGGCGAACTTTATCGGGATGAGGGAAAT[G/C]GGCTTGACCTTTTGGCACCGCGTGCAAACTTCATTTCATGAGCAAAAGCACATGACGCCTTTTGACATGCACGTTATCCATTAACGCAATTTGAAGACGCT
chr5R_860848418_C_T	chr5R	860848418	GGGTAGTCGGTGATCGAGGATAAGTTGTTGTGCGATGTGTGGTTAGTTGTATCGGCGAACTTTATCGGGATGAGGGAAATGGGCTTGACCTTTTGGCACCG[C/T]GTGCAAACTTCATTTCATGAGCAAAAGCACATGACGCCTTTTGACATGCACGTTATCCATTAACGCAATTTGAAGACGCTAACGCATGGATAGTAAACTAT
chr5R_860848451_G_C	chr5R	860848451	GATGTGTGGTTAGTTGTATCGGCGAACTTTATCGGGATGAGGGAAATGGGCTTGACCTTTTGGCACCGCGTGCAAACTTCATTTCATGAGCAAAAGCACAT[G/C]ACGCCTTTTGACATGCACGTTATCCATTAACGCAATTTGAAGACGCTAACGCATGGATAGTAAACTATTTGCAACTCTGTCATATGACGTTTTGCGGTGTG
chr5R_860848462_A_G	chr5R	860848462	AGTTGTATCGGCGAACTTTATCGGGATGAGGGAAATGGGCTTGACCTTTTGGCACCGCGTGCAAACTTCATTTCATGAGCAAAAGCACATGACGCCTTTTG[A/G]CATGCACGTTATCCATTAACGCAATTTGAAGACGCTAACGCATGGATAGTAAACTATTTGCAACTCTGTCATATGACGTTTTGCGGTGTGGCTCATCGACT
chr5R_860848489_T_C	chr5R	860848489	GAGGGAAATGGGCTTGACCTTTTGGCACCGCGTGCAAACTTCATTTCATGAGCAAAAGCACATGACGCCTTTTGACATGCACGTTATCCATTAACGCAATT[T/C]GAAGACGCTAACGCATGGATAGTAAACTATTTGCAACTCTGTCATATGACGTTTTGCGGTGTGGCTCATCGACTGGAGACAATGTGGCCATTGGGCTCGTA
chr5R_860848495_C_T	chr5R	860848495	AATGGGCTTGACCTTTTGGCACCGCGTGCAAACTTCATTTCATGAGCAAAAGCACATGACGCCTTTTGACATGCACGTTATCCATTAACGCAATTTGAAGA[C/T]GCTAACGCATGGATAGTAAACTATTTGCAACTCTGTCATATGACGTTTTGCGGTGTGGCTCATCGACTGGAGACAATGTGGCCATTGGGCTCGTAAATCAT
chr5R_860848539_C_A	chr5R	860848539	AGCAAAAGCACATGACGCCTTTTGACATGCACGTTATCCATTAACGCAATTTGAAGACGCTAACGCATGGATAGTAAACTATTTGCAACTCTGTCATATGA[C/A]GTTTTGCGGTGTGGCTCATCGACTGGAGACAATGTGGCCATTGGGCTCGTAAATCATCGAGATCGTAAGTTTTGCTTTTCTTGCTTTATATGTTGGTTAAT
chr5R_860848551_T_C	chr5R	860848551	TGACGCCTTTTGACATGCACGTTATCCATTAACGCAATTTGAAGACGCTAACGCATGGATAGTAAACTATTTGCAACTCTGTCATATGACGTTTTGCGGTG[T/C]GGCTCATCGACTGGAGACAATGTGGCCATTGGGCTCGTAAATCATCGAGATCGTAAGTTTTGCTTTTCTTGCTTTATATGTTGGTTAATTCATCCATTCAC
chr5R_860848561_A_G	chr5R	860848561	TGACATGCACGTTATCCATTAACGCAATTTGAAGACGCTAACGCATGGATAGTAAACTATTTGCAACTCTGTCATATGACGTTTTGCGGTGTGGCTCATCG[A/G]CTGGAGACAATGTGGCCATTGGGCTCGTAAATCATCGAGATCGTAAGTTTTGCTTTTCTTGCTTTATATGTTGGTTAATTCATCCATTCACTGAATGTTGC
chr5R_860848625_T_C	chr5R	860848625	AACTCTGTCATATGACGTTTTGCGGTGTGGCTCATCGACTGGAGACAATGTGGCCATTGGGCTCGTAAATCATCGAGATCGTAAGTTTTGCTTTTCTTGCT[T/C]TATATGTTGGTTAATTCATCCATTCACTGAATGTTGCTCTACACATTGTATAGTCTGCACGCGCTCCCATGCAGTGCTACAGGATTGGGTGCAGGCCATTC
chr5R_860848628_T_C	chr5R	860848628	TCTGTCATATGACGTTTTGCGGTGTGGCTCATCGACTGGAGACAATGTGGCCATTGGGCTCGTAAATCATCGAGATCGTAAGTTTTGCTTTTCTTGCTTTA[T/C]ATGTTGGTTAATTCATCCATTCACTGAATGTTGCTCTACACATTGTATAGTCTGCACGCGCTCCCATGCAGTGCTACAGGATTGGGTGCAGGCCATTCACG
chr5R_860848686_G_A	chr5R	860848686	CTCGTAAATCATCGAGATCGTAAGTTTTGCTTTTCTTGCTTTATATGTTGGTTAATTCATCCATTCACTGAATGTTGCTCTACACATTGTATAGTCTGCAC[G/A]CGCTCCCATGCAGTGCTACAGGATTGGGTGCAGGCCATTCACGCACATACATTGTTGGATGAATGTCAAGGGGCAGTTTGCGTGGGATGACCTATGTCGAT
chr5R_860848701_G_A	chr5R	860848701	GATCGTAAGTTTTGCTTTTCTTGCTTTATATGTTGGTTAATTCATCCATTCACTGAATGTTGCTCTACACATTGTATAGTCTGCACGCGCTCCCATGCAGT[G/A]CTACAGGATTGGGTGCAGGCCATTCACGCACATACATTGTTGGATGAATGTCAAGGGGCAGTTTGCGTGGGATGACCTATGTCGATTCTAATTCGAATATC
chr5R_860848707_G_T	chr5R	860848707	AAGTTTTGCTTTTCTTGCTTTATATGTTGGTTAATTCATCCATTCACTGAATGTTGCTCTACACATTGTATAGTCTGCACGCGCTCCCATGCAGTGCTACA[G/T]GATTGGGTGCAGGCCATTCACGCACATACATTGTTGGATGAATGTCAAGGGGCAGTTTGCGTGGGATGACCTATGTCGATTCTAATTCGAATATCGATGAA
chr5R_860848774_T_A	chr5R	860848774	GTATAGTCTGCACGCGCTCCCATGCAGTGCTACAGGATTGGGTGCAGGCCATTCACGCACATACATTGTTGGATGAATGTCAAGGGGCAGTTTGCGTGGGA[T/A]GACCTATGTCGATTCTAATTCGAATATCGATGAATTCCATCAACTTGTTGAACATCCATAATACATTTGAACTATGTTGTATTAAGAATAATTGCATGTAA
chr5R_860848800_A_G	chr5R	860848800	GTGCTACAGGATTGGGTGCAGGCCATTCACGCACATACATTGTTGGATGAATGTCAAGGGGCAGTTTGCGTGGGATGACCTATGTCGATTCTAATTCGAAT[A/G]TCGATGAATTCCATCAACTTGTTGAACATCCATAATACATTTGAACTATGTTGTATTAAGAATAATTGCATGTAATCCATTAATGAATTATGCTATTTTCT
chr5R_860848837_A_G	chr5R	860848837	CATTGTTGGATGAATGTCAAGGGGCAGTTTGCGTGGGATGACCTATGTCGATTCTAATTCGAATATCGATGAATTCCATCAACTTGTTGAACATCCATAAT[A/G]CATTTGAACTATGTTGTATTAAGAATAATTGCATGTAATCCATTAATGAATTATGCTATTTTCTATAATTATTTTAAGTGTTACGGATTTTAGAAAGAAAA
chr5R_860848874_A_T	chr5R	860848874	ATGACCTATGTCGATTCTAATTCGAATATCGATGAATTCCATCAACTTGTTGAACATCCATAATACATTTGAACTATGTTGTATTAAGAATAATTGCATGT[A/T]ATCCATTAATGAATTATGCTATTTTCTATAATTATTTTAAGTGTTACGGATTTTAGAAAGAAAAAACGCAGACGGATATTTAGGTGACAGGGTTGGATGGC
chr5R_860848890_A_G	chr5R	860848890	CTAATTCGAATATCGATGAATTCCATCAACTTGTTGAACATCCATAATACATTTGAACTATGTTGTATTAAGAATAATTGCATGTAATCCATTAATGAATT[A/G]TGCTATTTTCTATAATTATTTTAAGTGTTACGGATTTTAGAAAGAAAAAACGCAGACGGATATTTAGGTGACAGGGTTGGATGGCCGACTCTCGCATAATT
chr5R_860848919_T_A	chr5R	860848919	CTTGTTGAACATCCATAATACATTTGAACTATGTTGTATTAAGAATAATTGCATGTAATCCATTAATGAATTATGCTATTTTCTATAATTATTTTAAGTGT[T/A]ACGGATTTTAGAAAGAAAAAACGCAGACGGATATTTAGGTGACAGGGTTGGATGGCCGACTCTCGCATAATTACCGGACAGGGTTGGGTTGGATAACTAGC
chr5R_860848942_G_A	chr5R	860848942	TTGAACTATGTTGTATTAAGAATAATTGCATGTAATCCATTAATGAATTATGCTATTTTCTATAATTATTTTAAGTGTTACGGATTTTAGAAAGAAAAAAC[G/A]CAGACGGATATTTAGGTGACAGGGTTGGATGGCCGACTCTCGCATAATTACCGGACAGGGTTGGGTTGGATAACTAGCCCACCGACAAATGTCCTTTTTAG
chr5R_860848943_C_G	chr5R	860848943	TGAACTATGTTGTATTAAGAATAATTGCATGTAATCCATTAATGAATTATGCTATTTTCTATAATTATTTTAAGTGTTACGGATTTTAGAAAGAAAAAACG[C/G]AGACGGATATTTAGGTGACAGGGTTGGATGGCCGACTCTCGCATAATTACCGGACAGGGTTGGGTTGGATAACTAGCCCACCGACAAATGTCCTTTTTAGG
chr5R_860848947_C_T	chr5R	860848947	CTATGTTGTATTAAGAATAATTGCATGTAATCCATTAATGAATTATGCTATTTTCTATAATTATTTTAAGTGTTACGGATTTTAGAAAGAAAAAACGCAGA[C/T]GGATATTTAGGTGACAGGGTTGGATGGCCGACTCTCGCATAATTACCGGACAGGGTTGGGTTGGATAACTAGCCCACCGACAAATGTCCTTTTTAGGGCTA
chr5R_860848948_G_A	chr5R	860848948	TATGTTGTATTAAGAATAATTGCATGTAATCCATTAATGAATTATGCTATTTTCTATAATTATTTTAAGTGTTACGGATTTTAGAAAGAAAAAACGCAGAC[G/A]GATATTTAGGTGACAGGGTTGGATGGCCGACTCTCGCATAATTACCGGACAGGGTTGGGTTGGATAACTAGCCCACCGACAAATGTCCTTTTTAGGGCTAG
chr5R_860848977_G_A	chr5R	860848977	TCCATTAATGAATTATGCTATTTTCTATAATTATTTTAAGTGTTACGGATTTTAGAAAGAAAAAACGCAGACGGATATTTAGGTGACAGGGTTGGATGGCC[G/A]ACTCTCGCATAATTACCGGACAGGGTTGGGTTGGATAACTAGCCCACCGACAAATGTCCTTTTTAGGGCTAGCGTTTGAGATGCCCTTATAATATATTAAT
chr5R_860848991_T_C	chr5R	860848991	ATGCTATTTTCTATAATTATTTTAAGTGTTACGGATTTTAGAAAGAAAAAACGCAGACGGATATTTAGGTGACAGGGTTGGATGGCCGACTCTCGCATAAT[T/C]ACCGGACAGGGTTGGGTTGGATAACTAGCCCACCGACAAATGTCCTTTTTAGGGCTAGCGTTTGAGATGCCCTTATAATATATTAATGTATATATGGAATG
chr5R_860848994_C_G	chr5R	860848994	CTATTTTCTATAATTATTTTAAGTGTTACGGATTTTAGAAAGAAAAAACGCAGACGGATATTTAGGTGACAGGGTTGGATGGCCGACTCTCGCATAATTAC[C/G]GGACAGGGTTGGGTTGGATAACTAGCCCACCGACAAATGTCCTTTTTAGGGCTAGCGTTTGAGATGCCCTTATAATATATTAATGTATATATGGAATGACG
chr5R_860849076_A_C	chr5R	860849076	CCGACTCTCGCATAATTACCGGACAGGGTTGGGTTGGATAACTAGCCCACCGACAAATGTCCTTTTTAGGGCTAGCGTTTGAGATGCCCTTATAATATATT[A/C]ATGTATATATGGAATGACGGTTTGTGTACTGTAGTGTGCCGACGATCGATGGACGAGGTTACAAACTGATCCCAGTCACGACGACAACGACCTAATTAACT
chr5R_860849121_A_G	chr5R	860849121	CCCACCGACAAATGTCCTTTTTAGGGCTAGCGTTTGAGATGCCCTTATAATATATTAATGTATATATGGAATGACGGTTTGTGTACTGTAGTGTGCCGACG[A/G]TCGATGGACGAGGTTACAAACTGATCCCAGTCACGACGACAACGACCTAATTAACTTGCATAAGAGCAACTCCAACAGCGACGACAAAACACGCGCGCGGT
chr5R_860849190_A_T	chr5R	860849190	AATGACGGTTTGTGTACTGTAGTGTGCCGACGATCGATGGACGAGGTTACAAACTGATCCCAGTCACGACGACAACGACCTAATTAACTTGCATAAGAGCA[A/T]CTCCAACAGCGACGACAAAACACGCGCGCGGTAAAGCCGGTTTTTAGCGCGCGCATCAAAAAAAAGCGCACTTCAACGGCGGCGGAAAAAAAGCGCGCGCG
chr5R_860849205_A_G	chr5R	860849205	ACTGTAGTGTGCCGACGATCGATGGACGAGGTTACAAACTGATCCCAGTCACGACGACAACGACCTAATTAACTTGCATAAGAGCAACTCCAACAGCGACG[A/G]CAAAACACGCGCGCGGTAAAGCCGGTTTTTAGCGCGCGCATCAAAAAAAAGCGCACTTCAACGGCGGCGGAAAAAAAGCGCGCGCGGCAAAGGATTGCGCC
chr5R_860849215_C_T	chr5R	860849215	GCCGACGATCGATGGACGAGGTTACAAACTGATCCCAGTCACGACGACAACGACCTAATTAACTTGCATAAGAGCAACTCCAACAGCGACGACAAAACACG[C/T]GCGCGGTAAAGCCGGTTTTTAGCGCGCGCATCAAAAAAAAGCGCACTTCAACGGCGGCGGAAAAAAAGCGCGCGCGGCAAAGGATTGCGCCGGGGAGAAAG
chr5R_860849226_G_A	chr5R	860849226	ATGGACGAGGTTACAAACTGATCCCAGTCACGACGACAACGACCTAATTAACTTGCATAAGAGCAACTCCAACAGCGACGACAAAACACGCGCGCGGTAAA[G/A]CCGGTTTTTAGCGCGCGCATCAAAAAAAAGCGCACTTCAACGGCGGCGGAAAAAAAGCGCGCGCGGCAAAGGATTGCGCCGGGGAGAAAGCGGGCGCGCAC
chr5R_860849227_C_T	chr5R	860849227	TGGACGAGGTTACAAACTGATCCCAGTCACGACGACAACGACCTAATTAACTTGCATAAGAGCAACTCCAACAGCGACGACAAAACACGCGCGCGGTAAAG[C/T]CGGTTTTTAGCGCGCGCATCAAAAAAAAGCGCACTTCAACGGCGGCGGAAAAAAAGCGCGCGCGGCAAAGGATTGCGCCGGGGAGAAAGCGGGCGCGCACG
chr5R_860849240_C_T	chr5R	860849240	AAACTGATCCCAGTCACGACGACAACGACCTAATTAACTTGCATAAGAGCAACTCCAACAGCGACGACAAAACACGCGCGCGGTAAAGCCGGTTTTTAGCG[C/T]GCGCATCAAAAAAAAGCGCACTTCAACGGCGGCGGAAAAAAAGCGCGCGCGGCAAAGGATTGCGCCGGGGAGAAAGCGGGCGCGCACGCCCTAGATTTGCC
chr5R_860849260_A_G	chr5R	860849260	GACAACGACCTAATTAACTTGCATAAGAGCAACTCCAACAGCGACGACAAAACACGCGCGCGGTAAAGCCGGTTTTTAGCGCGCGCATCAAAAAAAAGCGC[A/G]CTTCAACGGCGGCGGAAAAAAAGCGCGCGCGGCAAAGGATTGCGCCGGGGAGAAAGCGGGCGCGCACGCCCTAGATTTGCCGCGCCGCTTACCGCGCGTCT
chr5R_860849263_T_C	chr5R	860849263	AACGACCTAATTAACTTGCATAAGAGCAACTCCAACAGCGACGACAAAACACGCGCGCGGTAAAGCCGGTTTTTAGCGCGCGCATCAAAAAAAAGCGCACT[T/C]CAACGGCGGCGGAAAAAAAGCGCGCGCGGCAAAGGATTGCGCCGGGGAGAAAGCGGGCGCGCACGCCCTAGATTTGCCGCGCCGCTTACCGCGCGTCTATA
chr5R_860849266_A_G	chr5R	860849266	GACCTAATTAACTTGCATAAGAGCAACTCCAACAGCGACGACAAAACACGCGCGCGGTAAAGCCGGTTTTTAGCGCGCGCATCAAAAAAAAGCGCACTTCA[A/G]CGGCGGCGGAAAAAAAGCGCGCGCGGCAAAGGATTGCGCCGGGGAGAAAGCGGGCGCGCACGCCCTAGATTTGCCGCGCCGCTTACCGCGCGTCTATAAAG
chr5R_860849268_G_A	chr5R	860849268	CCTAATTAACTTGCATAAGAGCAACTCCAACAGCGACGACAAAACACGCGCGCGGTAAAGCCGGTTTTTAGCGCGCGCATCAAAAAAAAGCGCACTTCAAC[G/A]GCGGCGGAAAAAAAGCGCGCGCGGCAAAGGATTGCGCCGGGGAGAAAGCGGGCGCGCACGCCCTAGATTTGCCGCGCCGCTTACCGCGCGTCTATAAAGCG
chr5R_860849276_A_G	chr5R	860849276	ACTTGCATAAGAGCAACTCCAACAGCGACGACAAAACACGCGCGCGGTAAAGCCGGTTTTTAGCGCGCGCATCAAAAAAAAGCGCACTTCAACGGCGGCGG[A/G]AAAAAAGCGCGCGCGGCAAAGGATTGCGCCGGGGAGAAAGCGGGCGCGCACGCCCTAGATTTGCCGCGCCGCTTACCGCGCGTCTATAAAGCGCGGCGCTC
chr5R_860849306_C_T	chr5R	860849306	ACAAAACACGCGCGCGGTAAAGCCGGTTTTTAGCGCGCGCATCAAAAAAAAGCGCACTTCAACGGCGGCGGAAAAAAAGCGCGCGCGGCAAAGGATTGCGC[C/T]GGGGAGAAAGCGGGCGCGCACGCCCTAGATTTGCCGCGCCGCTTACCGCGCGTCTATAAAGCGCGGCGCTCGTCACGCGCCCTCTCGCAGCTCTCTCCTCT
chr5R_860849320_G_A	chr5R	860849320	CGGTAAAGCCGGTTTTTAGCGCGCGCATCAAAAAAAAGCGCACTTCAACGGCGGCGGAAAAAAAGCGCGCGCGGCAAAGGATTGCGCCGGGGAGAAAGCGG[G/A]CGCGCACGCCCTAGATTTGCCGCGCCGCTTACCGCGCGTCTATAAAGCGCGGCGCTCGTCACGCGCCCTCTCGCAGCTCTCTCCTCTTTCTCGCTCGCCAC
chr5R_860849339_G_A	chr5R	860849339	CGCGCGCATCAAAAAAAAGCGCACTTCAACGGCGGCGGAAAAAAAGCGCGCGCGGCAAAGGATTGCGCCGGGGAGAAAGCGGGCGCGCACGCCCTAGATTT[G/A]CCGCGCCGCTTACCGCGCGTCTATAAAGCGCGGCGCTCGTCACGCGCCCTCTCGCAGCTCTCTCCTCTTTCTCGCTCGCCACGCGTCCGCGCCAGCGCCTT
chr5R_860849341_C_G	chr5R	860849341	CGCGCATCAAAAAAAAGCGCACTTCAACGGCGGCGGAAAAAAAGCGCGCGCGGCAAAGGATTGCGCCGGGGAGAAAGCGGGCGCGCACGCCCTAGATTTGC[C/G]GCGCCGCTTACCGCGCGTCTATAAAGCGCGGCGCTCGTCACGCGCCCTCTCGCAGCTCTCTCCTCTTTCTCGCTCGCCACGCGTCCGCGCCAGCGCCTTCT
chr5R_860849342_G_A	chr5R	860849342	GCGCATCAAAAAAAAGCGCACTTCAACGGCGGCGGAAAAAAAGCGCGCGCGGCAAAGGATTGCGCCGGGGAGAAAGCGGGCGCGCACGCCCTAGATTTGCC[G/A]CGCCGCTTACCGCGCGTCTATAAAGCGCGGCGCTCGTCACGCGCCCTCTCGCAGCTCTCTCCTCTTTCTCGCTCGCCACGCGTCCGCGCCAGCGCCTTCTC
chr5R_860849359_T_C	chr5R	860849359	GCACTTCAACGGCGGCGGAAAAAAAGCGCGCGCGGCAAAGGATTGCGCCGGGGAGAAAGCGGGCGCGCACGCCCTAGATTTGCCGCGCCGCTTACCGCGCG[T/C]CTATAAAGCGCGGCGCTCGTCACGCGCCCTCTCGCAGCTCTCTCCTCTTTCTCGCTCGCCACGCGTCCGCGCCAGCGCCTTCTCGCCGCTCTTTCCTTTCC
chr5R_860849408_T_C	chr5R	860849408	GGGGAGAAAGCGGGCGCGCACGCCCTAGATTTGCCGCGCCGCTTACCGCGCGTCTATAAAGCGCGGCGCTCGTCACGCGCCCTCTCGCAGCTCTCTCCTCT[T/C]TCTCGCTCGCCACGCGTCCGCGCCAGCGCCTTCTCGCCGCTCTTTCCTTTCCCTCTCGCCGCCGACGCGCCACCATGCCGCCTCGCCGCCGTGGAGCGTCC
chr5R_860849425_T_C	chr5R	860849425	GCACGCCCTAGATTTGCCGCGCCGCTTACCGCGCGTCTATAAAGCGCGGCGCTCGTCACGCGCCCTCTCGCAGCTCTCTCCTCTTTCTCGCTCGCCACGCG[T/C]CCGCGCCAGCGCCTTCTCGCCGCTCTTTCCTTTCCCTCTCGCCGCCGACGCGCCACCATGCCGCCTCGCCGCCGTGGAGCGTCCGGCTACCGCGGCGTCCG
chr5R_860849452_T_C	chr5R	860849452	ACCGCGCGTCTATAAAGCGCGGCGCTCGTCACGCGCCCTCTCGCAGCTCTCTCCTCTTTCTCGCTCGCCACGCGTCCGCGCCAGCGCCTTCTCGCCGCTCT[T/C]TCCTTTCCCTCTCGCCGCCGACGCGCCACCATGCCGCCTCGCCGCCGTGGAGCGTCCGGCTACCGCGGCGTCCGAGCGCGCCCGTCCGACGCGTTCTCCGC
chr5R_860849454_C_T	chr5R	860849454	CGCGCGTCTATAAAGCGCGGCGCTCGTCACGCGCCCTCTCGCAGCTCTCTCCTCTTTCTCGCTCGCCACGCGTCCGCGCCAGCGCCTTCTCGCCGCTCTTT[C/T]CTTTCCCTCTCGCCGCCGACGCGCCACCATGCCGCCTCGCCGCCGTGGAGCGTCCGGCTACCGCGGCGTCCGAGCGCGCCCGTCCGACGCGTTCTCCGCGG
chr5R_860849457_T_C	chr5R	860849457	GCGTCTATAAAGCGCGGCGCTCGTCACGCGCCCTCTCGCAGCTCTCTCCTCTTTCTCGCTCGCCACGCGTCCGCGCCAGCGCCTTCTCGCCGCTCTTTCCT[T/C]TCCCTCTCGCCGCCGACGCGCCACCATGCCGCCTCGCCGCCGTGGAGCGTCCGGCTACCGCGGCGTCCGAGCGCGCCCGTCCGACGCGTTCTCCGCGGAGA
chr5R_860849468_C_T	chr5R	860849468	GCGCGGCGCTCGTCACGCGCCCTCTCGCAGCTCTCTCCTCTTTCTCGCTCGCCACGCGTCCGCGCCAGCGCCTTCTCGCCGCTCTTTCCTTTCCCTCTCGC[C/T]GCCGACGCGCCACCATGCCGCCTCGCCGCCGTGGAGCGTCCGGCTACCGCGGCGTCCGAGCGCGCCCGTCCGACGCGTTCTCCGCGGAGATCCTCTTCGGC
chr5R_860849496_G_T	chr5R	860849496	AGCTCTCTCCTCTTTCTCGCTCGCCACGCGTCCGCGCCAGCGCCTTCTCGCCGCTCTTTCCTTTCCCTCTCGCCGCCGACGCGCCACCATGCCGCCTCGCC[G/T]CCGTGGAGCGTCCGGCTACCGCGGCGTCCGAGCGCGCCCGTCCGACGCGTTCTCCGCGGAGATCCTCTTCGGCAACACGCGTATCCCGCTCGGCACCTTCG
chr5R_860849541_A_G	chr5R	860849541	TCTCGCCGCTCTTTCCTTTCCCTCTCGCCGCCGACGCGCCACCATGCCGCCTCGCCGCCGTGGAGCGTCCGGCTACCGCGGCGTCCGAGCGCGCCCGTCCG[A/G]CGCGTTCTCCGCGGAGATCCTCTTCGGCAACACGCGTATCCCGCTCGGCACCTTCGAGACCGCCCACGAGGCCGCCCGCGCGTGGGACGCGGCAGCGTGGC
chr5R_860849554_G_A	chr5R	860849554	TCCTTTCCCTCTCGCCGCCGACGCGCCACCATGCCGCCTCGCCGCCGTGGAGCGTCCGGCTACCGCGGCGTCCGAGCGCGCCCGTCCGACGCGTTCTCCGC[G/A]GAGATCCTCTTCGGCAACACGCGTATCCCGCTCGGCACCTTCGAGACCGCCCACGAGGCCGCCCGCGCGTGGGACGCGGCAGCGTGGCGCCTCCGGCGGCC
chr5R_860849562_T_G	chr5R	860849562	CTCTCGCCGCCGACGCGCCACCATGCCGCCTCGCCGCCGTGGAGCGTCCGGCTACCGCGGCGTCCGAGCGCGCCCGTCCGACGCGTTCTCCGCGGAGATCC[T/G]CTTCGGCAACACGCGTATCCCGCTCGGCACCTTCGAGACCGCCCACGAGGCCGCCCGCGCGTGGGACGCGGCAGCGTGGCGCCTCCGGCGGCCTCGTCGGG
chr5R_860849568_G_A	chr5R	860849568	CCGCCGACGCGCCACCATGCCGCCTCGCCGCCGTGGAGCGTCCGGCTACCGCGGCGTCCGAGCGCGCCCGTCCGACGCGTTCTCCGCGGAGATCCTCTTCG[G/A]CAACACGCGTATCCCGCTCGGCACCTTCGAGACCGCCCACGAGGCCGCCCGCGCGTGGGACGCGGCAGCGTGGCGCCTCCGGCGGCCTCGTCGGGAACTTA
chr5R_860849591_A_G	chr5R	860849591	CTCGCCGCCGTGGAGCGTCCGGCTACCGCGGCGTCCGAGCGCGCCCGTCCGACGCGTTCTCCGCGGAGATCCTCTTCGGCAACACGCGTATCCCGCTCGGC[A/G]CCTTCGAGACCGCCCACGAGGCCGCCCGCGCGTGGGACGCGGCAGCGTGGCGCCTCCGGCGGCCTCGTCGGGAACTTAACTTCCCTGAAGTGACGAACCGG
chr5R_860849613_C_T	chr5R	860849613	CTACCGCGGCGTCCGAGCGCGCCCGTCCGACGCGTTCTCCGCGGAGATCCTCTTCGGCAACACGCGTATCCCGCTCGGCACCTTCGAGACCGCCCACGAGG[C/T]CGCCCGCGCGTGGGACGCGGCAGCGTGGCGCCTCCGGCGGCCTCGTCGGGAACTTAACTTCCCTGAAGTGACGAACCGGGAGCTCGCCATCGAGCTCGCGC
chr5R_860849635_A_G	chr5R	860849635	CCGTCCGACGCGTTCTCCGCGGAGATCCTCTTCGGCAACACGCGTATCCCGCTCGGCACCTTCGAGACCGCCCACGAGGCCGCCCGCGCGTGGGACGCGGC[A/G]GCGTGGCGCCTCCGGCGGCCTCGTCGGGAACTTAACTTCCCTGAAGTGACGAACCGGGAGCTCGCCATCGAGCTCGCGCCTCCTCCGCTGATCGTCACCGA
chr5R_860849684_A_C	chr5R	860849684	CGCTCGGCACCTTCGAGACCGCCCACGAGGCCGCCCGCGCGTGGGACGCGGCAGCGTGGCGCCTCCGGCGGCCTCGTCGGGAACTTAACTTCCCTGAAGTG[A/C]CGAACCGGGAGCTCGCCATCGAGCTCGCGCCTCCTCCGCTGATCGTCACCGACGAAGAACGCCGTCGACACCGGAGGCGCGAGCGGCGGCTTGGCATTGGC
chr5R_860849690_C_T	chr5R	860849690	GCACCTTCGAGACCGCCCACGAGGCCGCCCGCGCGTGGGACGCGGCAGCGTGGCGCCTCCGGCGGCCTCGTCGGGAACTTAACTTCCCTGAAGTGACGAAC[C/T]GGGAGCTCGCCATCGAGCTCGCGCCTCCTCCGCTGATCGTCACCGACGAAGAACGCCGTCGACACCGGAGGCGCGAGCGGCGGCTTGGCATTGGCGAGATG
chr5R_860849696_C_G	chr5R	860849696	TCGAGACCGCCCACGAGGCCGCCCGCGCGTGGGACGCGGCAGCGTGGCGCCTCCGGCGGCCTCGTCGGGAACTTAACTTCCCTGAAGTGACGAACCGGGAG[C/G]TCGCCATCGAGCTCGCGCCTCCTCCGCTGATCGTCACCGACGAAGAACGCCGTCGACACCGGAGGCGCGAGCGGCGGCTTGGCATTGGCGAGATGGACGCG
chr5R_860849769_G_A	chr5R	860849769	TAACTTCCCTGAAGTGACGAACCGGGAGCTCGCCATCGAGCTCGCGCCTCCTCCGCTGATCGTCACCGACGAAGAACGCCGTCGACACCGGAGGCGCGAGC[G/A]GCGGCTTGGCATTGGCGAGATGGACGCGGCAGCAATGGAGGCGTGGCGAGCGCGCTTCCCGAACGACATCCTCGACGAGGAGGCGTTCTATGCGCAGCGGA
chr5R_860849771_C_G	chr5R	860849771	ACTTCCCTGAAGTGACGAACCGGGAGCTCGCCATCGAGCTCGCGCCTCCTCCGCTGATCGTCACCGACGAAGAACGCCGTCGACACCGGAGGCGCGAGCGG[C/G]GGCTTGGCATTGGCGAGATGGACGCGGCAGCAATGGAGGCGTGGCGAGCGCGCTTCCCGAACGACATCCTCGACGAGGAGGCGTTCTATGCGCAGCGGAGG
chr5R_860849784_G_C	chr5R	860849784	GACGAACCGGGAGCTCGCCATCGAGCTCGCGCCTCCTCCGCTGATCGTCACCGACGAAGAACGCCGTCGACACCGGAGGCGCGAGCGGCGGCTTGGCATTG[G/C]CGAGATGGACGCGGCAGCAATGGAGGCGTGGCGAGCGCGCTTCCCGAACGACATCCTCGACGAGGAGGCGTTCTATGCGCAGCGGAGGGAGACGAGGGAGG
chr5R_860849796_C_A	chr5R	860849796	GCTCGCCATCGAGCTCGCGCCTCCTCCGCTGATCGTCACCGACGAAGAACGCCGTCGACACCGGAGGCGCGAGCGGCGGCTTGGCATTGGCGAGATGGACG[C/A]GGCAGCAATGGAGGCGTGGCGAGCGCGCTTCCCGAACGACATCCTCGACGAGGAGGCGTTCTATGCGCAGCGGAGGGAGACGAGGGAGGCGGAGGCAGCCG
chr5R_860849807_G_A	chr5R	860849807	AGCTCGCGCCTCCTCCGCTGATCGTCACCGACGAAGAACGCCGTCGACACCGGAGGCGCGAGCGGCGGCTTGGCATTGGCGAGATGGACGCGGCAGCAATG[G/A]AGGCGTGGCGAGCGCGCTTCCCGAACGACATCCTCGACGAGGAGGCGTTCTATGCGCAGCGGAGGGAGACGAGGGAGGCGGAGGCAGCCGCCTACAGCGAG
chr5R_860849808_A_C	chr5R	860849808	GCTCGCGCCTCCTCCGCTGATCGTCACCGACGAAGAACGCCGTCGACACCGGAGGCGCGAGCGGCGGCTTGGCATTGGCGAGATGGACGCGGCAGCAATGG[A/C]GGCGTGGCGAGCGCGCTTCCCGAACGACATCCTCGACGAGGAGGCGTTCTATGCGCAGCGGAGGGAGACGAGGGAGGCGGAGGCAGCCGCCTACAGCGAGG
chr5R_860849823_G_A	chr5R	860849823	GCTGATCGTCACCGACGAAGAACGCCGTCGACACCGGAGGCGCGAGCGGCGGCTTGGCATTGGCGAGATGGACGCGGCAGCAATGGAGGCGTGGCGAGCGC[G/A]CTTCCCGAACGACATCCTCGACGAGGAGGCGTTCTATGCGCAGCGGAGGGAGACGAGGGAGGCGGAGGCAGCCGCCTACAGCGAGGACAGGCGTACGCGGA
chr5R_860849860_T_C	chr5R	860849860	AGGCGCGAGCGGCGGCTTGGCATTGGCGAGATGGACGCGGCAGCAATGGAGGCGTGGCGAGCGCGCTTCCCGAACGACATCCTCGACGAGGAGGCGTTCTA[T/C]GCGCAGCGGAGGGAGACGAGGGAGGCGGAGGCAGCCGCCTACAGCGAGGACAGGCGTACGCGGAAGGCGGCTGCCCTCTTCAACACTGAGCTCGGGGAAGC
chr5R_860849879_A_G	chr5R	860849879	GCATTGGCGAGATGGACGCGGCAGCAATGGAGGCGTGGCGAGCGCGCTTCCCGAACGACATCCTCGACGAGGAGGCGTTCTATGCGCAGCGGAGGGAGACG[A/G]GGGAGGCGGAGGCAGCCGCCTACAGCGAGGACAGGCGTACGCGGAAGGCGGCTGCCCTCTTCAACACTGAGCTCGGGGAAGCGTCGGACTAGCTGCCGAAC
chr5R_860849946_C_T	chr5R	860849946	CGAGGAGGCGTTCTATGCGCAGCGGAGGGAGACGAGGGAGGCGGAGGCAGCCGCCTACAGCGAGGACAGGCGTACGCGGAAGGCGGCTGCCCTCTTCAACA[C/T]TGAGCTCGGGGAAGCGTCGGACTAGCTGCCGAACGATCCCCGGTAGGAAGATGCCTTCCTCGAGTCGTCGTCATCGTCGGACGACGGCATCGACTGGGACG
chr5R_860849947_T_C	chr5R	860849947	GAGGAGGCGTTCTATGCGCAGCGGAGGGAGACGAGGGAGGCGGAGGCAGCCGCCTACAGCGAGGACAGGCGTACGCGGAAGGCGGCTGCCCTCTTCAACAC[T/C]GAGCTCGGGGAAGCGTCGGACTAGCTGCCGAACGATCCCCGGTAGGAAGATGCCTTCCTCGAGTCGTCGTCATCGTCGGACGACGGCATCGACTGGGACGG
chr5R_860849947_T_G	chr5R	860849947	GAGGAGGCGTTCTATGCGCAGCGGAGGGAGACGAGGGAGGCGGAGGCAGCCGCCTACAGCGAGGACAGGCGTACGCGGAAGGCGGCTGCCCTCTTCAACAC[T/G]GAGCTCGGGGAAGCGTCGGACTAGCTGCCGAACGATCCCCGGTAGGAAGATGCCTTCCTCGAGTCGTCGTCATCGTCGGACGACGGCATCGACTGGGACGG
chr5R_860849970_A_G	chr5R	860849970	GAGGGAGACGAGGGAGGCGGAGGCAGCCGCCTACAGCGAGGACAGGCGTACGCGGAAGGCGGCTGCCCTCTTCAACACTGAGCTCGGGGAAGCGTCGGACT[A/G]GCTGCCGAACGATCCCCGGTAGGAAGATGCCTTCCTCGAGTCGTCGTCATCGTCGGACGACGGCATCGACTGGGACGGCCTCCTCGAGTCGTCGGACGATG
chr5R_860849973_T_C	chr5R	860849973	GGAGACGAGGGAGGCGGAGGCAGCCGCCTACAGCGAGGACAGGCGTACGCGGAAGGCGGCTGCCCTCTTCAACACTGAGCTCGGGGAAGCGTCGGACTAGC[T/C]GCCGAACGATCCCCGGTAGGAAGATGCCTTCCTCGAGTCGTCGTCATCGTCGGACGACGGCATCGACTGGGACGGCCTCCTCGAGTCGTCGGACGATGACA
chr5R_860849988_G_A	chr5R	860849988	GGAGGCAGCCGCCTACAGCGAGGACAGGCGTACGCGGAAGGCGGCTGCCCTCTTCAACACTGAGCTCGGGGAAGCGTCGGACTAGCTGCCGAACGATCCCC[G/A]GTAGGAAGATGCCTTCCTCGAGTCGTCGTCATCGTCGGACGACGGCATCGACTGGGACGGCCTCCTCGAGTCGTCGGACGATGACAAGTAGTTTATTAGCT
chr5R_860849991_A_G	chr5R	860849991	GGCAGCCGCCTACAGCGAGGACAGGCGTACGCGGAAGGCGGCTGCCCTCTTCAACACTGAGCTCGGGGAAGCGTCGGACTAGCTGCCGAACGATCCCCGGT[A/G]GGAAGATGCCTTCCTCGAGTCGTCGTCATCGTCGGACGACGGCATCGACTGGGACGGCCTCCTCGAGTCGTCGGACGATGACAAGTAGTTTATTAGCTTTT
chr5R_860849992_G_A	chr5R	860849992	GCAGCCGCCTACAGCGAGGACAGGCGTACGCGGAAGGCGGCTGCCCTCTTCAACACTGAGCTCGGGGAAGCGTCGGACTAGCTGCCGAACGATCCCCGGTA[G/A]GAAGATGCCTTCCTCGAGTCGTCGTCATCGTCGGACGACGGCATCGACTGGGACGGCCTCCTCGAGTCGTCGGACGATGACAAGTAGTTTATTAGCTTTTT
chr5R_860849999_G_A	chr5R	860849999	CCTACAGCGAGGACAGGCGTACGCGGAAGGCGGCTGCCCTCTTCAACACTGAGCTCGGGGAAGCGTCGGACTAGCTGCCGAACGATCCCCGGTAGGAAGAT[G/A]CCTTCCTCGAGTCGTCGTCATCGTCGGACGACGGCATCGACTGGGACGGCCTCCTCGAGTCGTCGGACGATGACAAGTAGTTTATTAGCTTTTTAGTTATA
chr5R_860850029_G_A	chr5R	860850029	CGGCTGCCCTCTTCAACACTGAGCTCGGGGAAGCGTCGGACTAGCTGCCGAACGATCCCCGGTAGGAAGATGCCTTCCTCGAGTCGTCGTCATCGTCGGAC[G/A]ACGGCATCGACTGGGACGGCCTCCTCGAGTCGTCGGACGATGACAAGTAGTTTATTAGCTTTTTAGTTATAGTTTAAAAGTTTCAGTCTATCTAGTCTATC
chr5R_860850057_A_T	chr5R	860850057	GGAAGCGTCGGACTAGCTGCCGAACGATCCCCGGTAGGAAGATGCCTTCCTCGAGTCGTCGTCATCGTCGGACGACGGCATCGACTGGGACGGCCTCCTCG[A/T]GTCGTCGGACGATGACAAGTAGTTTATTAGCTTTTTAGTTATAGTTTAAAAGTTTCAGTCTATCTAGTCTATCTATCTAGTTTATGTATCGAATGTATCGA
chr5R_860850066_A_T	chr5R	860850066	GGACTAGCTGCCGAACGATCCCCGGTAGGAAGATGCCTTCCTCGAGTCGTCGTCATCGTCGGACGACGGCATCGACTGGGACGGCCTCCTCGAGTCGTCGG[A/T]CGATGACAAGTAGTTTATTAGCTTTTTAGTTATAGTTTAAAAGTTTCAGTCTATCTAGTCTATCTATCTAGTTTATGTATCGAATGTATCGAACTATCTAG
chr5R_860850072_A_G	chr5R	860850072	GCTGCCGAACGATCCCCGGTAGGAAGATGCCTTCCTCGAGTCGTCGTCATCGTCGGACGACGGCATCGACTGGGACGGCCTCCTCGAGTCGTCGGACGATG[A/G]CAAGTAGTTTATTAGCTTTTTAGTTATAGTTTAAAAGTTTCAGTCTATCTAGTCTATCTATCTAGTTTATGTATCGAATGTATCGAACTATCTAGTTTTTT
chr5R_860850074_A_G	chr5R	860850074	TGCCGAACGATCCCCGGTAGGAAGATGCCTTCCTCGAGTCGTCGTCATCGTCGGACGACGGCATCGACTGGGACGGCCTCCTCGAGTCGTCGGACGATGAC[A/G]AGTAGTTTATTAGCTTTTTAGTTATAGTTTAAAAGTTTCAGTCTATCTAGTCTATCTATCTAGTTTATGTATCGAATGTATCGAACTATCTAGTTTTTTAA
chr5R_860850114_A_T	chr5R	860850114	GTCGTCATCGTCGGACGACGGCATCGACTGGGACGGCCTCCTCGAGTCGTCGGACGATGACAAGTAGTTTATTAGCTTTTTAGTTATAGTTTAAAAGTTTC[A/T]GTCTATCTAGTCTATCTATCTAGTTTATGTATCGAATGTATCGAACTATCTAGTTTTTTAAGTTTTTGCGCGCGTTTTTTACGGCTTCTGCTGGAGCGGCG
chr5R_860850115_G_A	chr5R	860850115	TCGTCATCGTCGGACGACGGCATCGACTGGGACGGCCTCCTCGAGTCGTCGGACGATGACAAGTAGTTTATTAGCTTTTTAGTTATAGTTTAAAAGTTTCA[G/A]TCTATCTAGTCTATCTATCTAGTTTATGTATCGAATGTATCGAACTATCTAGTTTTTTAAGTTTTTGCGCGCGTTTTTTACGGCTTCTGCTGGAGCGGCGC
chr5R_860850160_C_G	chr5R	860850160	TCGTCGGACGATGACAAGTAGTTTATTAGCTTTTTAGTTATAGTTTAAAAGTTTCAGTCTATCTAGTCTATCTATCTAGTTTATGTATCGAATGTATCGAA[C/G]TATCTAGTTTTTTAAGTTTTTGCGCGCGTTTTTTACGGCTTCTGCTGGAGCGGCGCCCGCGCGGTAAACTTTTGCGCGTCTACTGAAGCAATCGCGCCGCG
chr5R_860850165_T_G	chr5R	860850165	GGACGATGACAAGTAGTTTATTAGCTTTTTAGTTATAGTTTAAAAGTTTCAGTCTATCTAGTCTATCTATCTAGTTTATGTATCGAATGTATCGAACTATC[T/G]AGTTTTTTAAGTTTTTGCGCGCGTTTTTTACGGCTTCTGCTGGAGCGGCGCCCGCGCGGTAAACTTTTGCGCGTCTACTGAAGCAATCGCGCCGCGCGGCC
chr5R_860850167_G_A	chr5R	860850167	ACGATGACAAGTAGTTTATTAGCTTTTTAGTTATAGTTTAAAAGTTTCAGTCTATCTAGTCTATCTATCTAGTTTATGTATCGAATGTATCGAACTATCTA[G/A]TTTTTTAAGTTTTTGCGCGCGTTTTTTACGGCTTCTGCTGGAGCGGCGCCCGCGCGGTAAACTTTTGCGCGTCTACTGAAGCAATCGCGCCGCGCGGCCCA
chr5R_860850170_T_A	chr5R	860850170	ATGACAAGTAGTTTATTAGCTTTTTAGTTATAGTTTAAAAGTTTCAGTCTATCTAGTCTATCTATCTAGTTTATGTATCGAATGTATCGAACTATCTAGTT[T/A]TTTAAGTTTTTGCGCGCGTTTTTTACGGCTTCTGCTGGAGCGGCGCCCGCGCGGTAAACTTTTGCGCGTCTACTGAAGCAATCGCGCCGCGCGGCCCAAAA
chr5R_860850172_T_C	chr5R	860850172	GACAAGTAGTTTATTAGCTTTTTAGTTATAGTTTAAAAGTTTCAGTCTATCTAGTCTATCTATCTAGTTTATGTATCGAATGTATCGAACTATCTAGTTTT[T/C]TAAGTTTTTGCGCGCGTTTTTTACGGCTTCTGCTGGAGCGGCGCCCGCGCGGTAAACTTTTGCGCGTCTACTGAAGCAATCGCGCCGCGCGGCCCAAAAAC
chr5R_860850174_A_T	chr5R	860850174	CAAGTAGTTTATTAGCTTTTTAGTTATAGTTTAAAAGTTTCAGTCTATCTAGTCTATCTATCTAGTTTATGTATCGAATGTATCGAACTATCTAGTTTTTT[A/T]AGTTTTTGCGCGCGTTTTTTACGGCTTCTGCTGGAGCGGCGCCCGCGCGGTAAACTTTTGCGCGTCTACTGAAGCAATCGCGCCGCGCGGCCCAAAAACAT
chr5R_860850176_G_C	chr5R	860850176	AGTAGTTTATTAGCTTTTTAGTTATAGTTTAAAAGTTTCAGTCTATCTAGTCTATCTATCTAGTTTATGTATCGAATGTATCGAACTATCTAGTTTTTTAA[G/C]TTTTTGCGCGCGTTTTTTACGGCTTCTGCTGGAGCGGCGCCCGCGCGGTAAACTTTTGCGCGTCTACTGAAGCAATCGCGCCGCGCGGCCCAAAAACATAA
chr5R_860850178_T_A	chr5R	860850178	TAGTTTATTAGCTTTTTAGTTATAGTTTAAAAGTTTCAGTCTATCTAGTCTATCTATCTAGTTTATGTATCGAATGTATCGAACTATCTAGTTTTTTAAGT[T/A]TTTGCGCGCGTTTTTTACGGCTTCTGCTGGAGCGGCGCCCGCGCGGTAAACTTTTGCGCGTCTACTGAAGCAATCGCGCCGCGCGGCCCAAAAACATAAAA
chr5R_860850186_G_A	chr5R	860850186	TAGCTTTTTAGTTATAGTTTAAAAGTTTCAGTCTATCTAGTCTATCTATCTAGTTTATGTATCGAATGTATCGAACTATCTAGTTTTTTAAGTTTTTGCGC[G/A]CGTTTTTTACGGCTTCTGCTGGAGCGGCGCCCGCGCGGTAAACTTTTGCGCGTCTACTGAAGCAATCGCGCCGCGCGGCCCAAAAACATAAAAACAACGCG
chr5R_860850187_C_A	chr5R	860850187	AGCTTTTTAGTTATAGTTTAAAAGTTTCAGTCTATCTAGTCTATCTATCTAGTTTATGTATCGAATGTATCGAACTATCTAGTTTTTTAAGTTTTTGCGCG[C/A]GTTTTTTACGGCTTCTGCTGGAGCGGCGCCCGCGCGGTAAACTTTTGCGCGTCTACTGAAGCAATCGCGCCGCGCGGCCCAAAAACATAAAAACAACGCGC
chr5R_860850197_G_A	chr5R	860850197	TTATAGTTTAAAAGTTTCAGTCTATCTAGTCTATCTATCTAGTTTATGTATCGAATGTATCGAACTATCTAGTTTTTTAAGTTTTTGCGCGCGTTTTTTAC[G/A]GCTTCTGCTGGAGCGGCGCCCGCGCGGTAAACTTTTGCGCGTCTACTGAAGCAATCGCGCCGCGCGGCCCAAAAACATAAAAACAACGCGCTACAAAGTAG
chr5R_860850202_C_G	chr5R	860850202	GTTTAAAAGTTTCAGTCTATCTAGTCTATCTATCTAGTTTATGTATCGAATGTATCGAACTATCTAGTTTTTTAAGTTTTTGCGCGCGTTTTTTACGGCTT[C/G]TGCTGGAGCGGCGCCCGCGCGGTAAACTTTTGCGCGTCTACTGAAGCAATCGCGCCGCGCGGCCCAAAAACATAAAAACAACGCGCTACAAAGTAGGATTT
chr5R_860850221_G_A	chr5R	860850221	TCTAGTCTATCTATCTAGTTTATGTATCGAATGTATCGAACTATCTAGTTTTTTAAGTTTTTGCGCGCGTTTTTTACGGCTTCTGCTGGAGCGGCGCCCGC[G/A]CGGTAAACTTTTGCGCGTCTACTGAAGCAATCGCGCCGCGCGGCCCAAAAACATAAAAACAACGCGCTACAAAGTAGGATTTAAGGCGCCGCGCGTTGGGC
chr5R_860850229_C_T	chr5R	860850229	ATCTATCTAGTTTATGTATCGAATGTATCGAACTATCTAGTTTTTTAAGTTTTTGCGCGCGTTTTTTACGGCTTCTGCTGGAGCGGCGCCCGCGCGGTAAA[C/T]TTTTGCGCGTCTACTGAAGCAATCGCGCCGCGCGGCCCAAAAACATAAAAACAACGCGCTACAAAGTAGGATTTAAGGCGCCGCGCGTTGGGCGCCTGCTG
chr5R_860850239_T_C	chr5R	860850239	TTTATGTATCGAATGTATCGAACTATCTAGTTTTTTAAGTTTTTGCGCGCGTTTTTTACGGCTTCTGCTGGAGCGGCGCCCGCGCGGTAAACTTTTGCGCG[T/C]CTACTGAAGCAATCGCGCCGCGCGGCCCAAAAACATAAAAACAACGCGCTACAAAGTAGGATTTAAGGCGCCGCGCGTTGGGCGCCTGCTGGAGAGATGCT
chr5R_860850242_A_G	chr5R	860850242	ATGTATCGAATGTATCGAACTATCTAGTTTTTTAAGTTTTTGCGCGCGTTTTTTACGGCTTCTGCTGGAGCGGCGCCCGCGCGGTAAACTTTTGCGCGTCT[A/G]CTGAAGCAATCGCGCCGCGCGGCCCAAAAACATAAAAACAACGCGCTACAAAGTAGGATTTAAGGCGCCGCGCGTTGGGCGCCTGCTGGAGAGATGCTCTA
chr5R_860850246_A_G	chr5R	860850246	ATCGAATGTATCGAACTATCTAGTTTTTTAAGTTTTTGCGCGCGTTTTTTACGGCTTCTGCTGGAGCGGCGCCCGCGCGGTAAACTTTTGCGCGTCTACTG[A/G]AGCAATCGCGCCGCGCGGCCCAAAAACATAAAAACAACGCGCTACAAAGTAGGATTTAAGGCGCCGCGCGTTGGGCGCCTGCTGGAGAGATGCTCTAAGTA
chr5R_860850249_C_T	chr5R	860850249	GAATGTATCGAACTATCTAGTTTTTTAAGTTTTTGCGCGCGTTTTTTACGGCTTCTGCTGGAGCGGCGCCCGCGCGGTAAACTTTTGCGCGTCTACTGAAG[C/T]AATCGCGCCGCGCGGCCCAAAAACATAAAAACAACGCGCTACAAAGTAGGATTTAAGGCGCCGCGCGTTGGGCGCCTGCTGGAGAGATGCTCTAAGTACGT
chr5R_860850261_G_A	chr5R	860850261	CTATCTAGTTTTTTAAGTTTTTGCGCGCGTTTTTTACGGCTTCTGCTGGAGCGGCGCCCGCGCGGTAAACTTTTGCGCGTCTACTGAAGCAATCGCGCCGC[G/A]CGGCCCAAAAACATAAAAACAACGCGCTACAAAGTAGGATTTAAGGCGCCGCGCGTTGGGCGCCTGCTGGAGAGATGCTCTAAGTACGTACCTACAGATCC
chr5R_860850274_A_G	chr5R	860850274	TAAGTTTTTGCGCGCGTTTTTTACGGCTTCTGCTGGAGCGGCGCCCGCGCGGTAAACTTTTGCGCGTCTACTGAAGCAATCGCGCCGCGCGGCCCAAAAAC[A/G]TAAAAACAACGCGCTACAAAGTAGGATTTAAGGCGCCGCGCGTTGGGCGCCTGCTGGAGAGATGCTCTAAGTACGTACCTACAGATCCCCGGCCGGCCGGA
chr5R_860850283_A_G	chr5R	860850283	GCGCGCGTTTTTTACGGCTTCTGCTGGAGCGGCGCCCGCGCGGTAAACTTTTGCGCGTCTACTGAAGCAATCGCGCCGCGCGGCCCAAAAACATAAAAACA[A/G]CGCGCTACAAAGTAGGATTTAAGGCGCCGCGCGTTGGGCGCCTGCTGGAGAGATGCTCTAAGTACGTACCTACAGATCCCCGGCCGGCCGGACGGTGAGCA
chr5R_860850290_A_G	chr5R	860850290	TTTTTTACGGCTTCTGCTGGAGCGGCGCCCGCGCGGTAAACTTTTGCGCGTCTACTGAAGCAATCGCGCCGCGCGGCCCAAAAACATAAAAACAACGCGCT[A/G]CAAAGTAGGATTTAAGGCGCCGCGCGTTGGGCGCCTGCTGGAGAGATGCTCTAAGTACGTACCTACAGATCCCCGGCCGGCCGGACGGTGAGCACAATTAC
chr5R_860850299_G_A	chr5R	860850299	GCTTCTGCTGGAGCGGCGCCCGCGCGGTAAACTTTTGCGCGTCTACTGAAGCAATCGCGCCGCGCGGCCCAAAAACATAAAAACAACGCGCTACAAAGTAG[G/A]ATTTAAGGCGCCGCGCGTTGGGCGCCTGCTGGAGAGATGCTCTAAGTACGTACCTACAGATCCCCGGCCGGCCGGACGGTGAGCACAATTACTCTGTGCCT
chr5R_860850329_T_C	chr5R	860850329	ACTTTTGCGCGTCTACTGAAGCAATCGCGCCGCGCGGCCCAAAAACATAAAAACAACGCGCTACAAAGTAGGATTTAAGGCGCCGCGCGTTGGGCGCCTGC[T/C]GGAGAGATGCTCTAAGTACGTACCTACAGATCCCCGGCCGGCCGGACGGTGAGCACAATTACTCTGTGCCTGTATGTGCACATGCATGGATGCATGCATGA
chr5R_860850330_G_C	chr5R	860850330	CTTTTGCGCGTCTACTGAAGCAATCGCGCCGCGCGGCCCAAAAACATAAAAACAACGCGCTACAAAGTAGGATTTAAGGCGCCGCGCGTTGGGCGCCTGCT[G/C]GAGAGATGCTCTAAGTACGTACCTACAGATCCCCGGCCGGCCGGACGGTGAGCACAATTACTCTGTGCCTGTATGTGCACATGCATGGATGCATGCATGAA
chr5R_860850332_A_C	chr5R	860850332	TTTGCGCGTCTACTGAAGCAATCGCGCCGCGCGGCCCAAAAACATAAAAACAACGCGCTACAAAGTAGGATTTAAGGCGCCGCGCGTTGGGCGCCTGCTGG[A/C]GAGATGCTCTAAGTACGTACCTACAGATCCCCGGCCGGCCGGACGGTGAGCACAATTACTCTGTGCCTGTATGTGCACATGCATGGATGCATGCATGAATA
chr5R_860850446_G_C	chr5R	860850446	GTACGTACCTACAGATCCCCGGCCGGCCGGACGGTGAGCACAATTACTCTGTGCCTGTATGTGCACATGCATGGATGCATGCATGAATAATTCTCAGCACT[G/C]ACGCGTCGCGTCTCTCTTGTAGAAAGAAGAAACACCTGCCTACTCCCACAATCCGAGTTACATTCTATGCGGGTCACCGGCGGCCACGCGCTTGGGGAGGA
chr5R_860850468_G_T	chr5R	860850468	CCGGCCGGACGGTGAGCACAATTACTCTGTGCCTGTATGTGCACATGCATGGATGCATGCATGAATAATTCTCAGCACTGACGCGTCGCGTCTCTCTTGTA[G/T]AAAGAAGAAACACCTGCCTACTCCCACAATCCGAGTTACATTCTATGCGGGTCACCGGCGGCCACGCGCTTGGGGAGGAGGCGGCCGGCGTGGTGCGGCAG
chr5R_860850495_C_A	chr5R	860850495	TGTGCCTGTATGTGCACATGCATGGATGCATGCATGAATAATTCTCAGCACTGACGCGTCGCGTCTCTCTTGTAGAAAGAAGAAACACCTGCCTACTCCCA[C/A]AATCCGAGTTACATTCTATGCGGGTCACCGGCGGCCACGCGCTTGGGGAGGAGGCGGCCGGCGTGGTGCGGCAGGCGGTGAGCCTGGCGGCGCGACGTGGG
chr5R_860850554_C_G	chr5R	860850554	CGCGTCTCTCTTGTAGAAAGAAGAAACACCTGCCTACTCCCACAATCCGAGTTACATTCTATGCGGGTCACCGGCGGCCACGCGCTTGGGGAGGAGGCGGC[C/G]GGCGTGGTGCGGCAGGCGGTGAGCCTGGCGGCGCGACGTGGGCACGTGCGGGTGACCCCGCTCCACATCGCCAGCGCAATGCTCTCGGCACCGGCACCGGC
chr5R_860850584_G_A	chr5R	860850584	TGCCTACTCCCACAATCCGAGTTACATTCTATGCGGGTCACCGGCGGCCACGCGCTTGGGGAGGAGGCGGCCGGCGTGGTGCGGCAGGCGGTGAGCCTGGC[G/A]GCGCGACGTGGGCACGTGCGGGTGACCCCGCTCCACATCGCCAGCGCAATGCTCTCGGCACCGGCACCGGCCGGCATCCTTCGCGCCGCGTGCGTCAGGTC
chr5R_860850588_C_A	chr5R	860850588	TACTCCCACAATCCGAGTTACATTCTATGCGGGTCACCGGCGGCCACGCGCTTGGGGAGGAGGCGGCCGGCGTGGTGCGGCAGGCGGTGAGCCTGGCGGCG[C/A]GACGTGGGCACGTGCGGGTGACCCCGCTCCACATCGCCAGCGCAATGCTCTCGGCACCGGCACCGGCCGGCATCCTTCGCGCCGCGTGCGTCAGGTCCCAG
chr5R_860850694_A_G	chr5R	860850694	TGGGCACGTGCGGGTGACCCCGCTCCACATCGCCAGCGCAATGCTCTCGGCACCGGCACCGGCCGGCATCCTTCGCGCCGCGTGCGTCAGGTCCCAGCCCC[A/G]CCTCATGCAGCACGAGGCGCTCGACCGGTGCCTAGACAAGGCGCTCGCCCGCCTCCCCGGGACCGTGGACCATCACGGTGGCGACCCGGCGCAGTCCAACG
chr5R_860850722_G_C	chr5R	860850722	ATCGCCAGCGCAATGCTCTCGGCACCGGCACCGGCCGGCATCCTTCGCGCCGCGTGCGTCAGGTCCCAGCCCCACCTCATGCAGCACGAGGCGCTCGACCG[G/C]TGCCTAGACAAGGCGCTCGCCCGCCTCCCCGGGACCGTGGACCATCACGGTGGCGACCCGGCGCAGTCCAACGCGTTCGTGGCCGCGCTGAAGCGGGCGCA
chr5R_860850728_A_G	chr5R	860850728	AGCGCAATGCTCTCGGCACCGGCACCGGCCGGCATCCTTCGCGCCGCGTGCGTCAGGTCCCAGCCCCACCTCATGCAGCACGAGGCGCTCGACCGGTGCCT[A/G]GACAAGGCGCTCGCCCGCCTCCCCGGGACCGTGGACCATCACGGTGGCGACCCGGCGCAGTCCAACGCGTTCGTGGCCGCGCTGAAGCGGGCGCAGGCGCA
chr5R_860850764_C_T	chr5R	860850764	CTTCGCGCCGCGTGCGTCAGGTCCCAGCCCCACCTCATGCAGCACGAGGCGCTCGACCGGTGCCTAGACAAGGCGCTCGCCCGCCTCCCCGGGACCGTGGA[C/T]CATCACGGTGGCGACCCGGCGCAGTCCAACGCGTTCGTGGCCGCGCTGAAGCGGGCGCAGGCGCACCGGCGCCGGGGCGGGGGCGGGGGCGAGGGTGACGT
chr5R_860850791_C_G	chr5R	860850791	CCCCACCTCATGCAGCACGAGGCGCTCGACCGGTGCCTAGACAAGGCGCTCGCCCGCCTCCCCGGGACCGTGGACCATCACGGTGGCGACCCGGCGCAGTC[C/G]AACGCGTTCGTGGCCGCGCTGAAGCGGGCGCAGGCGCACCGGCGCCGGGGCGGGGGCGGGGGCGAGGGTGACGTCGAGCTCGTCGTCTCCGTCCTCGACGA
chr5R_860850800_C_T	chr5R	860850800	ATGCAGCACGAGGCGCTCGACCGGTGCCTAGACAAGGCGCTCGCCCGCCTCCCCGGGACCGTGGACCATCACGGTGGCGACCCGGCGCAGTCCAACGCGTT[C/T]GTGGCCGCGCTGAAGCGGGCGCAGGCGCACCGGCGCCGGGGCGGGGGCGGGGGCGAGGGTGACGTCGAGCTCGTCGTCTCCGTCCTCGACGACCCCAGCGT
chr5R_860850824_G_A	chr5R	860850824	TGCCTAGACAAGGCGCTCGCCCGCCTCCCCGGGACCGTGGACCATCACGGTGGCGACCCGGCGCAGTCCAACGCGTTCGTGGCCGCGCTGAAGCGGGCGCA[G/A]GCGCACCGGCGCCGGGGCGGGGGCGGGGGCGAGGGTGACGTCGAGCTCGTCGTCTCCGTCCTCGACGACCCCAGCGTCGACCGCGTCTTGCGCGCGGCCGG
chr5R_860850854_C_T	chr5R	860850854	GGGACCGTGGACCATCACGGTGGCGACCCGGCGCAGTCCAACGCGTTCGTGGCCGCGCTGAAGCGGGCGCAGGCGCACCGGCGCCGGGGCGGGGGCGGGGG[C/T]GAGGGTGACGTCGAGCTCGTCGTCTCCGTCCTCGACGACCCCAGCGTCGACCGCGTCTTGCGCGCGGCCGGATTCTCGAGCTCCCAGGTCAGGGCCAGCGT
chr5R_860850875_C_T	chr5R	860850875	GGCGACCCGGCGCAGTCCAACGCGTTCGTGGCCGCGCTGAAGCGGGCGCAGGCGCACCGGCGCCGGGGCGGGGGCGGGGGCGAGGGTGACGTCGAGCTCGT[C/T]GTCTCCGTCCTCGACGACCCCAGCGTCGACCGCGTCTTGCGCGCGGCCGGATTCTCGAGCTCCCAGGTCAGGGCCAGCGTCGTCGCTTCGTTGGAGCAATC
chr5R_860850884_C_T	chr5R	860850884	GCGCAGTCCAACGCGTTCGTGGCCGCGCTGAAGCGGGCGCAGGCGCACCGGCGCCGGGGCGGGGGCGGGGGCGAGGGTGACGTCGAGCTCGTCGTCTCCGT[C/T]CTCGACGACCCCAGCGTCGACCGCGTCTTGCGCGCGGCCGGATTCTCGAGCTCCCAGGTCAGGGCCAGCGTCGTCGCTTCGTTGGAGCAATCATCTAGGGC
chr5R_860850897_A_G	chr5R	860850897	CGTTCGTGGCCGCGCTGAAGCGGGCGCAGGCGCACCGGCGCCGGGGCGGGGGCGGGGGCGAGGGTGACGTCGAGCTCGTCGTCTCCGTCCTCGACGACCCC[A/G]GCGTCGACCGCGTCTTGCGCGCGGCCGGATTCTCGAGCTCCCAGGTCAGGGCCAGCGTCGTCGCTTCGTTGGAGCAATCATCTAGGGCAGGTTACGTCCTC
chr5R_860850954_G_A	chr5R	860850954	GCGAGGGTGACGTCGAGCTCGTCGTCTCCGTCCTCGACGACCCCAGCGTCGACCGCGTCTTGCGCGCGGCCGGATTCTCGAGCTCCCAGGTCAGGGCCAGC[G/A]TCGTCGCTTCGTTGGAGCAATCATCTAGGGCAGGTTACGTCCTCGTCGCGAGTTCTCCAAGTCCGGTGGCCGACGAGGTTAGGGCTGGAGGAGGACAACCA
chr5R_860850970_A_G	chr5R	860850970	GCTCGTCGTCTCCGTCCTCGACGACCCCAGCGTCGACCGCGTCTTGCGCGCGGCCGGATTCTCGAGCTCCCAGGTCAGGGCCAGCGTCGTCGCTTCGTTGG[A/G]GCAATCATCTAGGGCAGGTTACGTCCTCGTCGCGAGTTCTCCAAGTCCGGTGGCCGACGAGGTTAGGGCTGGAGGAGGACAACCATCTCTCCAGACCGTCC
chr5R_860851015_G_A	chr5R	860851015	GCGCGCGGCCGGATTCTCGAGCTCCCAGGTCAGGGCCAGCGTCGTCGCTTCGTTGGAGCAATCATCTAGGGCAGGTTACGTCCTCGTCGCGAGTTCTCCAA[G/A]TCCGGTGGCCGACGAGGTTAGGGCTGGAGGAGGACAACCATCTCTCCAGACCGTCCCGGACGGAAGGTACTTGGCTAGTTTCACAGAATGGCGTGGGCGTT
chr5R_860851035_A_G	chr5R	860851035	GCTCCCAGGTCAGGGCCAGCGTCGTCGCTTCGTTGGAGCAATCATCTAGGGCAGGTTACGTCCTCGTCGCGAGTTCTCCAAGTCCGGTGGCCGACGAGGTT[A/G]GGGCTGGAGGAGGACAACCATCTCTCCAGACCGTCCCGGACGGAAGGTACTTGGCTAGTTTCACAGAATGGCGTGGGCGTTTATTGATCTGATTGGCTTTT
chr5R_860851089_G_A	chr5R	860851089	GTTACGTCCTCGTCGCGAGTTCTCCAAGTCCGGTGGCCGACGAGGTTAGGGCTGGAGGAGGACAACCATCTCTCCAGACCGTCCCGGACGGAAGGTACTTG[G/A]CTAGTTTCACAGAATGGCGTGGGCGTTTATTGATCTGATTGGCTTTTCTTTTTTTAGACGAATTTTTAGCATTCCCTCTTCTTAATTAATTACCCTAGCTA
chr5R_860851237_A_G	chr5R	860851237	TCTTTTTTTAGACGAATTTTTAGCATTCCCTCTTCTTAATTAATTACCCTAGCTAGGGCATGCATGGTGTTCTGCCGTCATGGTGCCACCAAATGTTTCTT[A/G]TAATCTAATGATGAAGAGTACGGATTTGATGCCCCTACCTATACGGGTGAAGCGACGCTTTGGGAGAGTAGGACTTTTGTTTAGCAAAGCTTATGCTAACC
chr5R_860851257_A_C	chr5R	860851257	TAGCATTCCCTCTTCTTAATTAATTACCCTAGCTAGGGCATGCATGGTGTTCTGCCGTCATGGTGCCACCAAATGTTTCTTATAATCTAATGATGAAGAGT[A/C]CGGATTTGATGCCCCTACCTATACGGGTGAAGCGACGCTTTGGGAGAGTAGGACTTTTGTTTAGCAAAGCTTATGCTAACCATCTGTGCCCCAGCTGCTGT
chr5R_860851258_C_G	chr5R	860851258	AGCATTCCCTCTTCTTAATTAATTACCCTAGCTAGGGCATGCATGGTGTTCTGCCGTCATGGTGCCACCAAATGTTTCTTATAATCTAATGATGAAGAGTA[C/G]GGATTTGATGCCCCTACCTATACGGGTGAAGCGACGCTTTGGGAGAGTAGGACTTTTGTTTAGCAAAGCTTATGCTAACCATCTGTGCCCCAGCTGCTGTA
chr5R_860851296_T_C	chr5R	860851296	ATGCATGGTGTTCTGCCGTCATGGTGCCACCAAATGTTTCTTATAATCTAATGATGAAGAGTACGGATTTGATGCCCCTACCTATACGGGTGAAGCGACGC[T/C]TTGGGAGAGTAGGACTTTTGTTTAGCAAAGCTTATGCTAACCATCTGTGCCCCAGCTGCTGTACTTCTATGCACTGCGAGGTACAATAGGCGACTTTTCAA
chr5R_860851332_G_A	chr5R	860851332	TTTCTTATAATCTAATGATGAAGAGTACGGATTTGATGCCCCTACCTATACGGGTGAAGCGACGCTTTGGGAGAGTAGGACTTTTGTTTAGCAAAGCTTAT[G/A]CTAACCATCTGTGCCCCAGCTGCTGTACTTCTATGCACTGCGAGGTACAATAGGCGACTTTTCAACTTCTCCCACAAGGAGGATATGCCGATGTGAGGAGA
chr5R_860851426_T_G	chr5R	860851426	AGCTTATGCTAACCATCTGTGCCCCAGCTGCTGTACTTCTATGCACTGCGAGGTACAATAGGCGACTTTTCAACTTCTCCCACAAGGAGGATATGCCGATG[T/G]GAGGAGAAAGATGGTTGTTGAGGAAACAGGAAAGTAATTATTGATGCATGCACAGGCACCTGGTATAGGAGTAGCCGGCTGGGGGGTGTGTCTGTTTGTTT
chr5R_860851443_G_A	chr5R	860851443	TGTGCCCCAGCTGCTGTACTTCTATGCACTGCGAGGTACAATAGGCGACTTTTCAACTTCTCCCACAAGGAGGATATGCCGATGTGAGGAGAAAGATGGTT[G/A]TTGAGGAAACAGGAAAGTAATTATTGATGCATGCACAGGCACCTGGTATAGGAGTAGCCGGCTGGGGGGTGTGTCTGTTTGTTTTCAGGGATTTTTTGATG
chr5R_860851481_G_T	chr5R	860851481	CAATAGGCGACTTTTCAACTTCTCCCACAAGGAGGATATGCCGATGTGAGGAGAAAGATGGTTGTTGAGGAAACAGGAAAGTAATTATTGATGCATGCACA[G/T]GCACCTGGTATAGGAGTAGCCGGCTGGGGGGTGTGTCTGTTTGTTTTCAGGGATTTTTTGATGTAGGGACTAGAAAAAGTCATTTTTAGAGATTTTTTTAA
chr5R_860851518_C_G	chr5R	860851518	ATGCCGATGTGAGGAGAAAGATGGTTGTTGAGGAAACAGGAAAGTAATTATTGATGCATGCACAGGCACCTGGTATAGGAGTAGCCGGCTGGGGGGTGTGT[C/G]TGTTTGTTTTCAGGGATTTTTTGATGTAGGGACTAGAAAAAGTCATTTTTAGAGATTTTTTTAACCAACCATGAGGGATTACTAGGGACTAAAGGTTGCTT
chr5R_860851519_T_G	chr5R	860851519	TGCCGATGTGAGGAGAAAGATGGTTGTTGAGGAAACAGGAAAGTAATTATTGATGCATGCACAGGCACCTGGTATAGGAGTAGCCGGCTGGGGGGTGTGTC[T/G]GTTTGTTTTCAGGGATTTTTTGATGTAGGGACTAGAAAAAGTCATTTTTAGAGATTTTTTTAACCAACCATGAGGGATTACTAGGGACTAAAGGTTGCTTT
chr5R_860851535_T_C	chr5R	860851535	AAGATGGTTGTTGAGGAAACAGGAAAGTAATTATTGATGCATGCACAGGCACCTGGTATAGGAGTAGCCGGCTGGGGGGTGTGTCTGTTTGTTTTCAGGGA[T/C]TTTTTGATGTAGGGACTAGAAAAAGTCATTTTTAGAGATTTTTTTAACCAACCATGAGGGATTACTAGGGACTAAAGGTTGCTTTTTTGGGATTAAACGAG
chr5R_860851536_T_C	chr5R	860851536	AGATGGTTGTTGAGGAAACAGGAAAGTAATTATTGATGCATGCACAGGCACCTGGTATAGGAGTAGCCGGCTGGGGGGTGTGTCTGTTTGTTTTCAGGGAT[T/C]TTTTGATGTAGGGACTAGAAAAAGTCATTTTTAGAGATTTTTTTAACCAACCATGAGGGATTACTAGGGACTAAAGGTTGCTTTTTTGGGATTAAACGAGT
chr5R_860851541_G_A	chr5R	860851541	GTTGTTGAGGAAACAGGAAAGTAATTATTGATGCATGCACAGGCACCTGGTATAGGAGTAGCCGGCTGGGGGGTGTGTCTGTTTGTTTTCAGGGATTTTTT[G/A]ATGTAGGGACTAGAAAAAGTCATTTTTAGAGATTTTTTTAACCAACCATGAGGGATTACTAGGGACTAAAGGTTGCTTTTTTGGGATTAAACGAGTCTTTT
chr5R_860851544_G_A	chr5R	860851544	GTTGAGGAAACAGGAAAGTAATTATTGATGCATGCACAGGCACCTGGTATAGGAGTAGCCGGCTGGGGGGTGTGTCTGTTTGTTTTCAGGGATTTTTTGAT[G/A]TAGGGACTAGAAAAAGTCATTTTTAGAGATTTTTTTAACCAACCATGAGGGATTACTAGGGACTAAAGGTTGCTTTTTTGGGATTAAACGAGTCTTTTTTG
chr5R_860851549_G_A	chr5R	860851549	GGAAACAGGAAAGTAATTATTGATGCATGCACAGGCACCTGGTATAGGAGTAGCCGGCTGGGGGGTGTGTCTGTTTGTTTTCAGGGATTTTTTGATGTAGG[G/A]ACTAGAAAAAGTCATTTTTAGAGATTTTTTTAACCAACCATGAGGGATTACTAGGGACTAAAGGTTGCTTTTTTGGGATTAAACGAGTCTTTTTTGAGACT
chr5R_860851553_A_G	chr5R	860851553	ACAGGAAAGTAATTATTGATGCATGCACAGGCACCTGGTATAGGAGTAGCCGGCTGGGGGGTGTGTCTGTTTGTTTTCAGGGATTTTTTGATGTAGGGACT[A/G]GAAAAAGTCATTTTTAGAGATTTTTTTAACCAACCATGAGGGATTACTAGGGACTAAAGGTTGCTTTTTTGGGATTAAACGAGTCTTTTTTGAGACTTTTC
chr5R_860851563_A_C	chr5R	860851563	AATTATTGATGCATGCACAGGCACCTGGTATAGGAGTAGCCGGCTGGGGGGTGTGTCTGTTTGTTTTCAGGGATTTTTTGATGTAGGGACTAGAAAAAGTC[A/C]TTTTTAGAGATTTTTTTAACCAACCATGAGGGATTACTAGGGACTAAAGGTTGCTTTTTTGGGATTAAACGAGTCTTTTTTGAGACTTTTCCAACAATGCC
chr5R_860851564_T_C	chr5R	860851564	ATTATTGATGCATGCACAGGCACCTGGTATAGGAGTAGCCGGCTGGGGGGTGTGTCTGTTTGTTTTCAGGGATTTTTTGATGTAGGGACTAGAAAAAGTCA[T/C]TTTTAGAGATTTTTTTAACCAACCATGAGGGATTACTAGGGACTAAAGGTTGCTTTTTTGGGATTAAACGAGTCTTTTTTGAGACTTTTCCAACAATGCCC
chr5R_860851574_T_A	chr5R	860851574	CATGCACAGGCACCTGGTATAGGAGTAGCCGGCTGGGGGGTGTGTCTGTTTGTTTTCAGGGATTTTTTGATGTAGGGACTAGAAAAAGTCATTTTTAGAGA[T/A]TTTTTTAACCAACCATGAGGGATTACTAGGGACTAAAGGTTGCTTTTTTGGGATTAAACGAGTCTTTTTTGAGACTTTTCCAACAATGCCCCTCCATGCAC
chr5R_860851577_T_G	chr5R	860851577	GCACAGGCACCTGGTATAGGAGTAGCCGGCTGGGGGGTGTGTCTGTTTGTTTTCAGGGATTTTTTGATGTAGGGACTAGAAAAAGTCATTTTTAGAGATTT[T/G]TTTAACCAACCATGAGGGATTACTAGGGACTAAAGGTTGCTTTTTTGGGATTAAACGAGTCTTTTTTGAGACTTTTCCAACAATGCCCCTCCATGCACCCA
chr5R_860851610_A_G	chr5R	860851610	GGGGTGTGTCTGTTTGTTTTCAGGGATTTTTTGATGTAGGGACTAGAAAAAGTCATTTTTAGAGATTTTTTTAACCAACCATGAGGGATTACTAGGGACTA[A/G]AGGTTGCTTTTTTGGGATTAAACGAGTCTTTTTTGAGACTTTTCCAACAATGCCCCTCCATGCACCCATTGCCCCGCCGCCCCATGGTGTTGTTTAATATA
chr5R_860851621_T_C	chr5R	860851621	GTTTGTTTTCAGGGATTTTTTGATGTAGGGACTAGAAAAAGTCATTTTTAGAGATTTTTTTAACCAACCATGAGGGATTACTAGGGACTAAAGGTTGCTTT[T/C]TTGGGATTAAACGAGTCTTTTTTGAGACTTTTCCAACAATGCCCCTCCATGCACCCATTGCCCCGCCGCCCCATGGTGTTGTTTAATATAGGTAACATGGT
chr5R_860851628_T_C	chr5R	860851628	TTCAGGGATTTTTTGATGTAGGGACTAGAAAAAGTCATTTTTAGAGATTTTTTTAACCAACCATGAGGGATTACTAGGGACTAAAGGTTGCTTTTTTGGGA[T/C]TAAACGAGTCTTTTTTGAGACTTTTCCAACAATGCCCCTCCATGCACCCATTGCCCCGCCGCCCCATGGTGTTGTTTAATATAGGTAACATGGTCTTTTAC
chr5R_860851633_C_T	chr5R	860851633	GGATTTTTTGATGTAGGGACTAGAAAAAGTCATTTTTAGAGATTTTTTTAACCAACCATGAGGGATTACTAGGGACTAAAGGTTGCTTTTTTGGGATTAAA[C/T]GAGTCTTTTTTGAGACTTTTCCAACAATGCCCCTCCATGCACCCATTGCCCCGCCGCCCCATGGTGTTGTTTAATATAGGTAACATGGTCTTTTACATGTC
chr5R_860851646_A_G	chr5R	860851646	TAGGGACTAGAAAAAGTCATTTTTAGAGATTTTTTTAACCAACCATGAGGGATTACTAGGGACTAAAGGTTGCTTTTTTGGGATTAAACGAGTCTTTTTTG[A/G]GACTTTTCCAACAATGCCCCTCCATGCACCCATTGCCCCGCCGCCCCATGGTGTTGTTTAATATAGGTAACATGGTCTTTTACATGTCATTTAATAACCTC
chr5R_860851664_C_T	chr5R	860851664	ATTTTTAGAGATTTTTTTAACCAACCATGAGGGATTACTAGGGACTAAAGGTTGCTTTTTTGGGATTAAACGAGTCTTTTTTGAGACTTTTCCAACAATGC[C/T]CCTCCATGCACCCATTGCCCCGCCGCCCCATGGTGTTGTTTAATATAGGTAACATGGTCTTTTACATGTCATTTAATAACCTCTAGGGAGGGACTAGGGAC
chr5R_860851666_C_T	chr5R	860851666	TTTTAGAGATTTTTTTAACCAACCATGAGGGATTACTAGGGACTAAAGGTTGCTTTTTTGGGATTAAACGAGTCTTTTTTGAGACTTTTCCAACAATGCCC[C/T]TCCATGCACCCATTGCCCCGCCGCCCCATGGTGTTGTTTAATATAGGTAACATGGTCTTTTACATGTCATTTAATAACCTCTAGGGAGGGACTAGGGACTT
chr5R_860851668_C_T	chr5R	860851668	TTAGAGATTTTTTTAACCAACCATGAGGGATTACTAGGGACTAAAGGTTGCTTTTTTGGGATTAAACGAGTCTTTTTTGAGACTTTTCCAACAATGCCCCT[C/T]CATGCACCCATTGCCCCGCCGCCCCATGGTGTTGTTTAATATAGGTAACATGGTCTTTTACATGTCATTTAATAACCTCTAGGGAGGGACTAGGGACTTTT
chr5R_860851670_A_C	chr5R	860851670	AGAGATTTTTTTAACCAACCATGAGGGATTACTAGGGACTAAAGGTTGCTTTTTTGGGATTAAACGAGTCTTTTTTGAGACTTTTCCAACAATGCCCCTCC[A/C]TGCACCCATTGCCCCGCCGCCCCATGGTGTTGTTTAATATAGGTAACATGGTCTTTTACATGTCATTTAATAACCTCTAGGGAGGGACTAGGGACTTTTTA
chr5R_860851675_C_T	chr5R	860851675	TTTTTTTAACCAACCATGAGGGATTACTAGGGACTAAAGGTTGCTTTTTTGGGATTAAACGAGTCTTTTTTGAGACTTTTCCAACAATGCCCCTCCATGCA[C/T]CCATTGCCCCGCCGCCCCATGGTGTTGTTTAATATAGGTAACATGGTCTTTTACATGTCATTTAATAACCTCTAGGGAGGGACTAGGGACTTTTTAGTCCC
chr5R_860851694_A_G	chr5R	860851694	GGGATTACTAGGGACTAAAGGTTGCTTTTTTGGGATTAAACGAGTCTTTTTTGAGACTTTTCCAACAATGCCCCTCCATGCACCCATTGCCCCGCCGCCCC[A/G]TGGTGTTGTTTAATATAGGTAACATGGTCTTTTACATGTCATTTAATAACCTCTAGGGAGGGACTAGGGACTTTTTAGTCCCTGAAAACAAACAGGAAAGG
chr5R_860851711_A_G	chr5R	860851711	AAGGTTGCTTTTTTGGGATTAAACGAGTCTTTTTTGAGACTTTTCCAACAATGCCCCTCCATGCACCCATTGCCCCGCCGCCCCATGGTGTTGTTTAATAT[A/G]GGTAACATGGTCTTTTACATGTCATTTAATAACCTCTAGGGAGGGACTAGGGACTTTTTAGTCCCTGAAAACAAACAGGAAAGGACTTTTTAGGGACTTTG
chr5R_860851720_G_T	chr5R	860851720	TTTTTGGGATTAAACGAGTCTTTTTTGAGACTTTTCCAACAATGCCCCTCCATGCACCCATTGCCCCGCCGCCCCATGGTGTTGTTTAATATAGGTAACAT[G/T]GTCTTTTACATGTCATTTAATAACCTCTAGGGAGGGACTAGGGACTTTTTAGTCCCTGAAAACAAACAGGAAAGGACTTTTTAGGGACTTTGGACTTTTTA
chr5R_860851791_A_G	chr5R	860851791	CCCCATGGTGTTGTTTAATATAGGTAACATGGTCTTTTACATGTCATTTAATAACCTCTAGGGAGGGACTAGGGACTTTTTAGTCCCTGAAAACAAACAGG[A/G]AAGGACTTTTTAGGGACTTTGGACTTTTTAGTTGGGACTAGAAAAAGTCTTAGGACTTATGAACCACTTGCATGCATGCAGCACAAAACATGCAGATACAC
chr5R_860851793_A_G	chr5R	860851793	CCATGGTGTTGTTTAATATAGGTAACATGGTCTTTTACATGTCATTTAATAACCTCTAGGGAGGGACTAGGGACTTTTTAGTCCCTGAAAACAAACAGGAA[A/G]GGACTTTTTAGGGACTTTGGACTTTTTAGTTGGGACTAGAAAAAGTCTTAGGACTTATGAACCACTTGCATGCATGCAGCACAAAACATGCAGATACACGA
chr5R_860851810_T_A	chr5R	860851810	ATAGGTAACATGGTCTTTTACATGTCATTTAATAACCTCTAGGGAGGGACTAGGGACTTTTTAGTCCCTGAAAACAAACAGGAAAGGACTTTTTAGGGACT[T/A]TGGACTTTTTAGTTGGGACTAGAAAAAGTCTTAGGACTTATGAACCACTTGCATGCATGCAGCACAAAACATGCAGATACACGAACAATTAATGCATGCAT
chr5R_860851837_A_T	chr5R	860851837	TTTAATAACCTCTAGGGAGGGACTAGGGACTTTTTAGTCCCTGAAAACAAACAGGAAAGGACTTTTTAGGGACTTTGGACTTTTTAGTTGGGACTAGAAAA[A/T]GTCTTAGGACTTATGAACCACTTGCATGCATGCAGCACAAAACATGCAGATACACGAACAATTAATGCATGCATATCGCAATGCTTGATTTACTTAGAATA
chr5R_860851853_A_T	chr5R	860851853	GAGGGACTAGGGACTTTTTAGTCCCTGAAAACAAACAGGAAAGGACTTTTTAGGGACTTTGGACTTTTTAGTTGGGACTAGAAAAAGTCTTAGGACTTATG[A/T]ACCACTTGCATGCATGCAGCACAAAACATGCAGATACACGAACAATTAATGCATGCATATCGCAATGCTTGATTTACTTAGAATATGCATAGAGGGGGGTA
chr5R_860851863_A_T	chr5R	860851863	GGACTTTTTAGTCCCTGAAAACAAACAGGAAAGGACTTTTTAGGGACTTTGGACTTTTTAGTTGGGACTAGAAAAAGTCTTAGGACTTATGAACCACTTGC[A/T]TGCATGCAGCACAAAACATGCAGATACACGAACAATTAATGCATGCATATCGCAATGCTTGATTTACTTAGAATATGCATAGAGGGGGGTAACTTAGACTA
chr5R_860852065_G_A	chr5R	860852065	AGTACTAACTGTTCCTTAGTCCTCTCCTTACTTGCGTTGAATTTTGACCGCATATTTGACTAGGAAAATTTTAATGCATGCCACCAAAAATTGTATTGTTG[G/A]GGTTGTATTTGAATGTAGTTTCCAATGATATCAATTTTGCTATATATAACTTATATTTATTAGTTAAAATCATGGTCAAAACCCAATACGATGGGTACTAT
chr5R_860852079_T_C	chr5R	860852079	CTTAGTCCTCTCCTTACTTGCGTTGAATTTTGACCGCATATTTGACTAGGAAAATTTTAATGCATGCCACCAAAAATTGTATTGTTGGGGTTGTATTTGAA[T/C]GTAGTTTCCAATGATATCAATTTTGCTATATATAACTTATATTTATTAGTTAAAATCATGGTCAAAACCCAATACGATGGGTACTATTAAACCAAGAGGGA
chr5R_860852181_G_A	chr5R	860852181	GTAGTTTCCAATGATATCAATTTTGCTATATATAACTTATATTTATTAGTTAAAATCATGGTCAAAACCCAATACGATGGGTACTATTAAACCAAGAGGGA[G/A]GTAGTAACATGCATATGTTATTAGTCTATATGTTACTAATTCTATAGTGGGGATGTGGTGTCATGCAACACTTCATTTATTGTGTTATAGACCCATTTTGT
chr5R_860852350_C_T	chr5R	860852350	ACACTTCATTTATTGTGTTATAGACCCATTTTGTTTTGGTATGTGTGATATTACCCATAGTGTGAGTAAACTAGCTATGTTACTCAAATCATCTCTCTTCT[C/T]ATTAAATCATCTCCATATAAGCAAATTTGCTGAGTTGGACCATGTGTTACTGGTGAAGTTACACCCACTATGGGTAGTCTTAATTAACTCACACTGCATGC
chr5R_860852362_T_G	chr5R	860852362	TTGTGTTATAGACCCATTTTGTTTTGGTATGTGTGATATTACCCATAGTGTGAGTAAACTAGCTATGTTACTCAAATCATCTCTCTTCTCATTAAATCATC[T/G]CCATATAAGCAAATTTGCTGAGTTGGACCATGTGTTACTGGTGAAGTTACACCCACTATGGGTAGTCTTAATTAACTCACACTGCATGCTTAAAGAACATT
chr5R_860852391_C_G	chr5R	860852391	TGTGTGATATTACCCATAGTGTGAGTAAACTAGCTATGTTACTCAAATCATCTCTCTTCTCATTAAATCATCTCCATATAAGCAAATTTGCTGAGTTGGAC[C/G]ATGTGTTACTGGTGAAGTTACACCCACTATGGGTAGTCTTAATTAACTCACACTGCATGCTTAAAGAACATTCTGTGGAAGTAGAAAAGAAGTAAGAAGAG
chr5R_860852464_C_A	chr5R	860852464	CCATATAAGCAAATTTGCTGAGTTGGACCATGTGTTACTGGTGAAGTTACACCCACTATGGGTAGTCTTAATTAACTCACACTGCATGCTTAAAGAACATT[C/A]TGTGGAAGTAGAAAAGAAGTAAGAAGAGAGAAGAGAAGAAATTTGCAGTTTGCAATTTGCAAACTTCTTAGGTTTGTAATATTACAAGTTGCTGATTTGCA
chr5R_860852573_T_A	chr5R	860852573	GTAGAAAAGAAGTAAGAAGAGAGAAGAGAAGAAATTTGCAGTTTGCAATTTGCAAACTTCTTAGGTTTGTAATATTACAAGTTGCTGATTTGCAGAAATTG[T/A]AAAATGTCTCCCCAAAACTGCAAATTTGCAAATTTGTTGAAAACGCCAAATTTGCAAGAACTACTCTAAAAAAAATCTGGCTAGGAAAACCTTCCTATTTA
chr5R_860852579_G_T	chr5R	860852579	AAGAAGTAAGAAGAGAGAAGAGAAGAAATTTGCAGTTTGCAATTTGCAAACTTCTTAGGTTTGTAATATTACAAGTTGCTGATTTGCAGAAATTGTAAAAT[G/T]TCTCCCCAAAACTGCAAATTTGCAAATTTGTTGAAAACGCCAAATTTGCAAGAACTACTCTAAAAAAAATCTGGCTAGGAAAACCTTCCTATTTAGCCAGA
chr5R_860852581_C_T	chr5R	860852581	GAAGTAAGAAGAGAGAAGAGAAGAAATTTGCAGTTTGCAATTTGCAAACTTCTTAGGTTTGTAATATTACAAGTTGCTGATTTGCAGAAATTGTAAAATGT[C/T]TCCCCAAAACTGCAAATTTGCAAATTTGTTGAAAACGCCAAATTTGCAAGAACTACTCTAAAAAAAATCTGGCTAGGAAAACCTTCCTATTTAGCCAGAAG
chr5R_860852610_T_A	chr5R	860852610	GCAGTTTGCAATTTGCAAACTTCTTAGGTTTGTAATATTACAAGTTGCTGATTTGCAGAAATTGTAAAATGTCTCCCCAAAACTGCAAATTTGCAAATTTG[T/A]TGAAAACGCCAAATTTGCAAGAACTACTCTAAAAAAAATCTGGCTAGGAAAACCTTCCTATTTAGCCAGAAGAACTATCTTCTCAGTTTTTTATTGCAATA
chr5R_860852663_C_A	chr5R	860852663	TGCAGAAATTGTAAAATGTCTCCCCAAAACTGCAAATTTGCAAATTTGTTGAAAACGCCAAATTTGCAAGAACTACTCTAAAAAAAATCTGGCTAGGAAAA[C/A]CTTCCTATTTAGCCAGAAGAACTATCTTCTCAGTTTTTTATTGCAATAAGAAAATTTATAAGAAAACCTAAATATAGTCATATTTGTAAATTTACGAGATA
chr5R_860852667_C_T	chr5R	860852667	GAAATTGTAAAATGTCTCCCCAAAACTGCAAATTTGCAAATTTGTTGAAAACGCCAAATTTGCAAGAACTACTCTAAAAAAAATCTGGCTAGGAAAACCTT[C/T]CTATTTAGCCAGAAGAACTATCTTCTCAGTTTTTTATTGCAATAAGAAAATTTATAAGAAAACCTAAATATAGTCATATTTGTAAATTTACGAGATACATG
chr5R_860852674_A_G	chr5R	860852674	TAAAATGTCTCCCCAAAACTGCAAATTTGCAAATTTGTTGAAAACGCCAAATTTGCAAGAACTACTCTAAAAAAAATCTGGCTAGGAAAACCTTCCTATTT[A/G]GCCAGAAGAACTATCTTCTCAGTTTTTTATTGCAATAAGAAAATTTATAAGAAAACCTAAATATAGTCATATTTGTAAATTTACGAGATACATGGACTACA
chr5R_860852761_G_T	chr5R	860852761	AAACCTTCCTATTTAGCCAGAAGAACTATCTTCTCAGTTTTTTATTGCAATAAGAAAATTTATAAGAAAACCTAAATATAGTCATATTTGTAAATTTACGA[G/T]ATACATGGACTACAAAATCTAAGTATTTATGCAAACCAAAAATAATTGCAAGAAACATTTATACACCTTGTCTCTCTCATGAGTGTCCATGCATACGCTGA
chr5R_860852774_C_T	chr5R	860852774	TAGCCAGAAGAACTATCTTCTCAGTTTTTTATTGCAATAAGAAAATTTATAAGAAAACCTAAATATAGTCATATTTGTAAATTTACGAGATACATGGACTA[C/T]AAAATCTAAGTATTTATGCAAACCAAAAATAATTGCAAGAAACATTTATACACCTTGTCTCTCTCATGAGTGTCCATGCATACGCTGACGTACTACAAAAT
chr5R_860852824_A_G	chr5R	860852824	AAGAAAACCTAAATATAGTCATATTTGTAAATTTACGAGATACATGGACTACAAAATCTAAGTATTTATGCAAACCAAAAATAATTGCAAGAAACATTTAT[A/G]CACCTTGTCTCTCTCATGAGTGTCCATGCATACGCTGACGTACTACAAAATCTAAGATTTTTTCCTGGCCGGAAAGAAGTGAACATTAGGAGGTGGTACGC
chr5R_860852911_T_G	chr5R	860852911	CAAGAAACATTTATACACCTTGTCTCTCTCATGAGTGTCCATGCATACGCTGACGTACTACAAAATCTAAGATTTTTTCCTGGCCGGAAAGAAGTGAACAT[T/G]AGGAGGTGGTACGCTGTTGCAAAATGCTACTCTGTATGCTAGAGAGATAGTTGCAGCGCTGCTCCAAGAACGTGGAGGTGGTACATGCTAATGACATTTAG
chr5R_860852913_G_T	chr5R	860852913	AGAAACATTTATACACCTTGTCTCTCTCATGAGTGTCCATGCATACGCTGACGTACTACAAAATCTAAGATTTTTTCCTGGCCGGAAAGAAGTGAACATTA[G/T]GAGGTGGTACGCTGTTGCAAAATGCTACTCTGTATGCTAGAGAGATAGTTGCAGCGCTGCTCCAAGAACGTGGAGGTGGTACATGCTAATGACATTTAGGC
chr5R_860852919_G_T	chr5R	860852919	ATTTATACACCTTGTCTCTCTCATGAGTGTCCATGCATACGCTGACGTACTACAAAATCTAAGATTTTTTCCTGGCCGGAAAGAAGTGAACATTAGGAGGT[G/T]GTACGCTGTTGCAAAATGCTACTCTGTATGCTAGAGAGATAGTTGCAGCGCTGCTCCAAGAACGTGGAGGTGGTACATGCTAATGACATTTAGGCGATAGC
chr5R_860853055_T_G	chr5R	860853055	AGAGATAGTTGCAGCGCTGCTCCAAGAACGTGGAGGTGGTACATGCTAATGACATTTAGGCGATAGCCGTTGGATGGTGGGCTTCGGATGTACGGTGGATC[T/G]AGCTGTGGTGCAATGCCCTCGTGGGTACCCAATGTCTACGTGATGAGGAAACAACAACAAAGGCTAAAAGGTTGAAGGTCTTAGCAACCCCACCCCACACA
chr5R_860853198_G_A	chr5R	860853198	GATGAGGAAACAACAACAAAGGCTAAAAGGTTGAAGGTCTTAGCAACCCCACCCCACACACAAGGTTTTAAACAGTAACTCAAATGTGCTTACAAGTTATT[G/A]CTCATATGACTAAAGTACTTGTCCCGAAAATATCAATACCGATGTGATTGACATTTCAACTCAATTAACAAAAAGATGTGATTGACATTGACATTTTGTTT
chr5R_860853263_T_C	chr5R	860853263	TTTTAAACAGTAACTCAAATGTGCTTACAAGTTATTGCTCATATGACTAAAGTACTTGTCCCGAAAATATCAATACCGATGTGATTGACATTTCAACTCAA[T/C]TAACAAAAAGATGTGATTGACATTGACATTTTGTTTTGTGTACATGAGTGTTTAGACTTTTCTCCACTGGCCTAGGGCATGATATTTCCTTTCTATGGCTG
chr5R_860853283_A_G	chr5R	860853283	GTGCTTACAAGTTATTGCTCATATGACTAAAGTACTTGTCCCGAAAATATCAATACCGATGTGATTGACATTTCAACTCAATTAACAAAAAGATGTGATTG[A/G]CATTGACATTTTGTTTTGTGTACATGAGTGTTTAGACTTTTCTCCACTGGCCTAGGGCATGATATTTCCTTTCTATGGCTGTGACGATGACAGCAAATGTT
chr5R_860853311_G_A	chr5R	860853311	AAAGTACTTGTCCCGAAAATATCAATACCGATGTGATTGACATTTCAACTCAATTAACAAAAAGATGTGATTGACATTGACATTTTGTTTTGTGTACATGA[G/A]TGTTTAGACTTTTCTCCACTGGCCTAGGGCATGATATTTCCTTTCTATGGCTGTGACGATGACAGCAAATGTTCTTTATTAGGCGAAAAGCTTCAATAGAG
chr5R_860853367_A_G	chr5R	860853367	ACAAAAAGATGTGATTGACATTGACATTTTGTTTTGTGTACATGAGTGTTTAGACTTTTCTCCACTGGCCTAGGGCATGATATTTCCTTTCTATGGCTGTG[A/G]CGATGACAGCAAATGTTCTTTATTAGGCGAAAAGCTTCAATAGAGACCCAATTTAATTACCTTACCGATAAAACCAGAACGGCTAGAAGCAGTTTGAAGGT
chr5R_860853411_A_T	chr5R	860853411	AGTGTTTAGACTTTTCTCCACTGGCCTAGGGCATGATATTTCCTTTCTATGGCTGTGACGATGACAGCAAATGTTCTTTATTAGGCGAAAAGCTTCAATAG[A/T]GACCCAATTTAATTACCTTACCGATAAAACCAGAACGGCTAGAAGCAGTTTGAAGGTCNNNNNNNNNNNNNNNNNNNNNNNNNNNNNNNNNNNNNNNNNNN
chr5R_860853455_A_T	chr5R	860853455	TTCTATGGCTGTGACGATGACAGCAAATGTTCTTTATTAGGCGAAAAGCTTCAATAGAGACCCAATTTAATTACCTTACCGATAAAACCAGAACGGCTAGA[A/T]GCAGTTTGAAGGTCNNNNNNNNNNNNNNNNNNNNNNNNNNNNNNNNNNNNNNNNNNNNCCCCCCCCCCCCCACACACACACACACAACACCAAACACGTGC
chr5R_860853456_G_A	chr5R	860853456	TCTATGGCTGTGACGATGACAGCAAATGTTCTTTATTAGGCGAAAAGCTTCAATAGAGACCCAATTTAATTACCTTACCGATAAAACCAGAACGGCTAGAA[G/A]CAGTTTGAAGGTCNNNNNNNNNNNNNNNNNNNNNNNNNNNNNNNNNNNNNNNNNNNNCCCCCCCCCCCCCACACACACACACACAACACCAAACACGTGCA
chr5R_860853646_C_T	chr5R	860853646	CCAAACACGTGCACACACGCAGTTTTAAACATTACATAGCCACAAACTCGAATATCACTTTTCAGATATAAGTTATTACTCACATGGCTAGATTTTTTTTC[C/T]AAAAGTATGCTTTTTAATCGAATCTCTTATGTTTCCTCTTGGCATCATTGTTGCATCTCACCTGTTATGTTTGACGCTACTCCACAAGATAGAACCTTCTT
chr5R_860853656_C_G	chr5R	860853656	GCACACACGCAGTTTTAAACATTACATAGCCACAAACTCGAATATCACTTTTCAGATATAAGTTATTACTCACATGGCTAGATTTTTTTTCCAAAAGTATG[C/G]TTTTTAATCGAATCTCTTATGTTTCCTCTTGGCATCATTGTTGCATCTCACCTGTTATGTTTGACGCTACTCCACAAGATAGAACCTTCTTTGTAGATCTT
chr5R_860853682_C_T	chr5R	860853682	TAGCCACAAACTCGAATATCACTTTTCAGATATAAGTTATTACTCACATGGCTAGATTTTTTTTCCAAAAGTATGCTTTTTAATCGAATCTCTTATGTTTC[C/T]TCTTGGCATCATTGTTGCATCTCACCTGTTATGTTTGACGCTACTCCACAAGATAGAACCTTCTTTGTAGATCTTCCCCTCTCACGCTTCAAGTAAATGCC
chr5R_860853746_T_A	chr5R	860853746	CCAAAAGTATGCTTTTTAATCGAATCTCTTATGTTTCCTCTTGGCATCATTGTTGCATCTCACCTGTTATGTTTGACGCTACTCCACAAGATAGAACCTTC[T/A]TTGTAGATCTTCCCCTCTCACGCTTCAAGTAAATGCCCCAACCAAACTTTGTTATGTTTTAGTAGGGGTTTGAAGATGGAAACTCTTGTTGCCTTGCAGCT
chr5R_860853770_T_C	chr5R	860853770	TCTCTTATGTTTCCTCTTGGCATCATTGTTGCATCTCACCTGTTATGTTTGACGCTACTCCACAAGATAGAACCTTCTTTGTAGATCTTCCCCTCTCACGC[T/C]TCAAGTAAATGCCCCAACCAAACTTTGTTATGTTTTAGTAGGGGTTTGAAGATGGAAACTCTTGTTGCCTTGCAGCTGACTCTGCAGATGCGAAGGAAGAA
chr5R_860853797_G_C	chr5R	860853797	GTTGCATCTCACCTGTTATGTTTGACGCTACTCCACAAGATAGAACCTTCTTTGTAGATCTTCCCCTCTCACGCTTCAAGTAAATGCCCCAACCAAACTTT[G/C]TTATGTTTTAGTAGGGGTTTGAAGATGGAAACTCTTGTTGCCTTGCAGCTGACTCTGCAGATGCGAAGGAAGAACACTCAAATCGCCTTACCTTTAAAATC
chr5R_860853846_C_T	chr5R	860853846	CTTTGTAGATCTTCCCCTCTCACGCTTCAAGTAAATGCCCCAACCAAACTTTGTTATGTTTTAGTAGGGGTTTGAAGATGGAAACTCTTGTTGCCTTGCAG[C/T]TGACTCTGCAGATGCGAAGGAAGAACACTCAAATCGCCTTACCTTTAAAATCATTACCCTAATTAATTTGCAATACTTCACTTAAATAATAATAATAATAA
chr5R_860853920_T_C	chr5R	860853920	AAGATGGAAACTCTTGTTGCCTTGCAGCTGACTCTGCAGATGCGAAGGAAGAACACTCAAATCGCCTTACCTTTAAAATCATTACCCTAATTAATTTGCAA[T/C]ACTTCACTTAAATAATAATAATAATAATAATAATAATAATAATAATAATAATAATAATAATAATAATAATACCAACAACAGTTATTTCCTTGTTAGATAAA
chr5R_860854215_A_T	chr5R	860854215	ACCTATAGGCTTAAGCCAAGGGGAACGTTATCATGGGTTAGGAAGTGTTGGGTCTTGGGGATGAACAACTTTAGACATAATATGATGTATTGATTCTTTTT[A/T]TTTCTTTGGGCTGAATTGGGCCAAATAGGGACGAGAGCCCTCCTAGACCAACCACTTATGAAGTTCTGCTAAAAAAACAACTCATGAAGTCATGTATCTTT
chr5R_860854252_G_A	chr5R	860854252	TTAGGAAGTGTTGGGTCTTGGGGATGAACAACTTTAGACATAATATGATGTATTGATTCTTTTTATTTCTTTGGGCTGAATTGGGCCAAATAGGGACGAGA[G/A]CCCTCCTAGACCAACCACTTATGAAGTTCTGCTAAAAAAACAACTCATGAAGTCATGTATCTTTGAAGAGAGATGGTGCGTTCTAAAACATAGTGTTTTTT
chr5R_860854265_A_C	chr5R	860854265	GGTCTTGGGGATGAACAACTTTAGACATAATATGATGTATTGATTCTTTTTATTTCTTTGGGCTGAATTGGGCCAAATAGGGACGAGAGCCCTCCTAGACC[A/C]ACCACTTATGAAGTTCTGCTAAAAAAACAACTCATGAAGTCATGTATCTTTGAAGAGAGATGGTGCGTTCTAAAACATAGTGTTTTTTTTATAAGTCGTGC
chr5R_860854332_G_A	chr5R	860854332	TTGGGCCAAATAGGGACGAGAGCCCTCCTAGACCAACCACTTATGAAGTTCTGCTAAAAAAACAACTCATGAAGTCATGTATCTTTGAAGAGAGATGGTGC[G/A]TTCTAAAACATAGTGTTTTTTTTATAAGTCGTGCATTGTAAAGTTTGATAGATAAAAAAATAAACATTGACAACAAAATCAAATATTGTAAGAAACCATTG
chr5R_860854333_T_C	chr5R	860854333	TGGGCCAAATAGGGACGAGAGCCCTCCTAGACCAACCACTTATGAAGTTCTGCTAAAAAAACAACTCATGAAGTCATGTATCTTTGAAGAGAGATGGTGCG[T/C]TCTAAAACATAGTGTTTTTTTTATAAGTCGTGCATTGTAAAGTTTGATAGATAAAAAAATAAACATTGACAACAAAATCAAATATTGTAAGAAACCATTGT
chr5R_860854390_A_T	chr5R	860854390	AAAACAACTCATGAAGTCATGTATCTTTGAAGAGAGATGGTGCGTTCTAAAACATAGTGTTTTTTTTATAAGTCGTGCATTGTAAAGTTTGATAGATAAAA[A/T]AATAAACATTGACAACAAAATCAAATATTGTAAGAAACCATTGTTCTTGCTATGACTCCTTCACGCATTATGATCTTTCCCATCTGCTACGGTCAAACGGT
chr5R_860854631_T_C	chr5R	860854631	AGTAACATGTCTATTAACCCTTCGAACACAGTCACATCATCGTACCCAGAAGCTGAATTTGTAAAACTAAAATTATTTTGTAGGTTAAAATGTTTCTCCAG[T/C]TGATATTTCATTTTCAAGGTTTGTTTTATCTCGACAAGGGCCACAATACATGATTCCCATTAATATGAAATATACCAAAATCCACGTTGTTATATTCCATC
chr5R_860854841_A_T	chr5R	860854841	TTGAACATTTTTGTTACTGTTTAATAACTAGTAAGGTGACACATGCATTAGCGCGGCTAGACTTATGATACGTTGTTATGTTTTGGTGTTTCGTCTATATC[A/T]AGTATTTAATCTTACACAACCAATTGTTGTTTGAGTTGATTTATCATGATACTACTTTATGGCCTTCCCTGTTCTGCTATATCTCTTTCTTGGCATCAAAC
chr5R_860854864_A_T	chr5R	860854864	ATAACTAGTAAGGTGACACATGCATTAGCGCGGCTAGACTTATGATACGTTGTTATGTTTTGGTGTTTCGTCTATATCAAGTATTTAATCTTACACAACCA[A/T]TTGTTGTTTGAGTTGATTTATCATGATACTACTTTATGGCCTTCCCTGTTCTGCTATATCTCTTTCTTGGCATCAAACTTCTCGCCATTTATTTTTGTAGG
chr5R_860854918_C_A	chr5R	860854918	ATGTTTTGGTGTTTCGTCTATATCAAGTATTTAATCTTACACAACCAATTGTTGTTTGAGTTGATTTATCATGATACTACTTTATGGCCTTCCCTGTTCTG[C/A]TATATCTCTTTCTTGGCATCAAACTTCTCGCCATTTATTTTTGTAGGAATTTTCACCAAGAAATAAATCTAAATATCAGTGAATTATACATGAAATTTCGT
chr5R_860855017_C_A	chr5R	860855017	TGCTATATCTCTTTCTTGGCATCAAACTTCTCGCCATTTATTTTTGTAGGAATTTTCACCAAGAAATAAATCTAAATATCAGTGAATTATACATGAAATTT[C/A]GTATCTATTATAGTATCAATCAAATTGTAGTTGTTTAATTTATTGGTACAAAGTCATGCCTCCATGTTCTTCCACGTCAACCTATTTTACTCTCATTTCTA
chr5R_860855017_C_T	chr5R	860855017	TGCTATATCTCTTTCTTGGCATCAAACTTCTCGCCATTTATTTTTGTAGGAATTTTCACCAAGAAATAAATCTAAATATCAGTGAATTATACATGAAATTT[C/T]GTATCTATTATAGTATCAATCAAATTGTAGTTGTTTAATTTATTGGTACAAAGTCATGCCTCCATGTTCTTCCACGTCAACCTATTTTACTCTCATTTCTA
chr5R_860855127_C_A	chr5R	860855127	TATAGTATCAATCAAATTGTAGTTGTTTAATTTATTGGTACAAAGTCATGCCTCCATGTTCTTCCACGTCAACCTATTTTACTCTCATTTCTATATAACTT[C/A]TAGCCTAAAAGTATATTTATCAACATATAGTCCAGAAATTCCTACAATATCATCTCTGCTCAGTATAGTGTTATTGGTAATGGCATTTATGTTAGGACCAG
chr5R_860855377_A_T	chr5R	860855377	AATATCCATATTTTTCATATTGCACTCCTCTTCACATGACGTTGTACATATTACCACATATATTATTTAAGAAACTTTCCATCAGTATTTAAATCCAAGAA[A/T]TGCTGGATTTAAGGATTGTACCTAGCTATAGCATGTGTTCTCTTCGATCATCCACCCATAAACTGACTGTGGTGGAGTTGTGCTTTTCTATTAGTACTGTA
chr5R_860855435_A_C	chr5R	860855435	TATATTATTTAAGAAACTTTCCATCAGTATTTAAATCCAAGAAATGCTGGATTTAAGGATTGTACCTAGCTATAGCATGTGTTCTCTTCGATCATCCACCC[A/C]TAAACTGACTGTGGTGGAGTTGTGCTTTTCTATTAGTACTGTATTGGTATTAGTCTGGCCATATATATTGCTTTGTGGTATATATCAGTAAAAAAAGTATG
chr5R_860855435_A_G	chr5R	860855435	TATATTATTTAAGAAACTTTCCATCAGTATTTAAATCCAAGAAATGCTGGATTTAAGGATTGTACCTAGCTATAGCATGTGTTCTCTTCGATCATCCACCC[A/G]TAAACTGACTGTGGTGGAGTTGTGCTTTTCTATTAGTACTGTATTGGTATTAGTCTGGCCATATATATTGCTTTGTGGTATATATCAGTAAAAAAAGTATG
chr5R_860855584_A_G	chr5R	860855584	TATTAGTCTGGCCATATATATTGCTTTGTGGTATATATCAGTAAAAAAAGTATGTAAAATTTTCTCTCAGTTTCTATCGACATGGATTTGTCCTTCTCCTC[A/G]CTTTTGTTTGCTTTCAATTTTATTTTTATCAAACAAAAAACACAATTTTGTTTGTAAGCATTTTTACACATTTTAGTTTCAGCGTTGTTGCTAGCCTATAT
chr5R_860855601_A_G	chr5R	860855601	ATATTGCTTTGTGGTATATATCAGTAAAAAAAGTATGTAAAATTTTCTCTCAGTTTCTATCGACATGGATTTGTCCTTCTCCTCACTTTTGTTTGCTTTCA[A/G]TTTTATTTTTATCAAACAAAAAACACAATTTTGTTTGTAAGCATTTTTACACATTTTAGTTTCAGCGTTGTTGCTAGCCTATATTTCGCTAATTGTGAACT
chr5R_860855713_C_T	chr5R	860855713	ATCAAACAAAAAACACAATTTTGTTTGTAAGCATTTTTACACATTTTAGTTTCAGCGTTGTTGCTAGCCTATATTTCGCTAATTGTGAACTCAGAGCATCT[C/T]CAACAGGCACGCAACGCAAGGCACGCTAAAAAAGCGTTTACAGCGCCTACATCACGACTTTTTGCGCGCTGCGGAGCGCTGGCTCTAACGGCCGCTGCAAA
chr5R_860855810_G_A	chr5R	860855810	ATCTCCAACAGGCACGCAACGCAAGGCACGCTAAAAAAGCGTTTACAGCGCCTACATCACGACTTTTTGCGCGCTGCGGAGCGCTGGCTCTAACGGCCGCT[G/A]CAAAATATAGCGCGCGCGAGCCGCTCCAGCAGACGCGCTATATTTCTTCTCTTTTCTACTACTACTCGATACACATTCGGCTCGGACTATATAGGCATAGA
chr5R_860855839_G_A	chr5R	860855839	GCTAAAAAAGCGTTTACAGCGCCTACATCACGACTTTTTGCGCGCTGCGGAGCGCTGGCTCTAACGGCCGCTGCAAAATATAGCGCGCGCGAGCCGCTCCA[G/A]CAGACGCGCTATATTTCTTCTCTTTTCTACTACTACTCGATACACATTCGGCTCGGACTATATAGGCATAGATAAAAACGATACATAGATAGATAAAAACC
chr5R_860855991_C_A	chr5R	860855991	GCTCGGACTATATAGGCATAGATAAAAACGATACATAGATAGATAAAAACCGATACATTGATAGCCTTCTCCTACGATAGATAAAACGATAGATTAAAAAA[C/A]TACTCCTCGTCGTCCTCGTTCTCCGACTCCGACTCCGCTGTGGAGAGCGATGGGAGGGCGCGTGTCAGGCGCTGTGTTTTATAGGCGCGTCGCACGACACG
chr5R_860856029_C_T	chr5R	860856029	ATAGATAAAAACCGATACATTGATAGCCTTCTCCTACGATAGATAAAACGATAGATTAAAAAACTACTCCTCGTCGTCCTCGTTCTCCGACTCCGACTCCG[C/T]TGTGGAGAGCGATGGGAGGGCGCGTGTCAGGCGCTGTGTTTTATAGGCGCGTCGCACGACACGCGCCAAAACTAGCGTGTGCCCCACTAATTTTTCGTGCG
chr5R_860856062_G_T	chr5R	860856062	CTACGATAGATAAAACGATAGATTAAAAAACTACTCCTCGTCGTCCTCGTTCTCCGACTCCGACTCCGCTGTGGAGAGCGATGGGAGGGCGCGTGTCAGGC[G/T]CTGTGTTTTATAGGCGCGTCGCACGACACGCGCCAAAACTAGCGTGTGCCCCACTAATTTTTCGTGCGCGCGCCTGAGTTTACGGCCGCCGCTGGAGCGCG
chr5R_860856063_C_T	chr5R	860856063	TACGATAGATAAAACGATAGATTAAAAAACTACTCCTCGTCGTCCTCGTTCTCCGACTCCGACTCCGCTGTGGAGAGCGATGGGAGGGCGCGTGTCAGGCG[C/T]TGTGTTTTATAGGCGCGTCGCACGACACGCGCCAAAACTAGCGTGTGCCCCACTAATTTTTCGTGCGCGCGCCTGAGTTTACGGCCGCCGCTGGAGCGCGC
chr5R_860856106_G_A	chr5R	860856106	CCTCGTTCTCCGACTCCGACTCCGCTGTGGAGAGCGATGGGAGGGCGCGTGTCAGGCGCTGTGTTTTATAGGCGCGTCGCACGACACGCGCCAAAACTAGC[G/A]TGTGCCCCACTAATTTTTCGTGCGCGCGCCTGAGTTTACGGCCGCCGCTGGAGCGCGCGAAACAGCCCCACGCACGTAAAAATCGTGTTATACCCTGCGGG
chr5R_860856131_C_T	chr5R	860856131	TGTGGAGAGCGATGGGAGGGCGCGTGTCAGGCGCTGTGTTTTATAGGCGCGTCGCACGACACGCGCCAAAACTAGCGTGTGCCCCACTAATTTTTCGTGCG[C/T]GCGCCTGAGTTTACGGCCGCCGCTGGAGCGCGCGAAACAGCCCCACGCACGTAAAAATCGTGTTATACCCTGCGGGCGCATTTGTTGCAGCCACTGTTGGA
chr5R_860856133_C_T	chr5R	860856133	TGGAGAGCGATGGGAGGGCGCGTGTCAGGCGCTGTGTTTTATAGGCGCGTCGCACGACACGCGCCAAAACTAGCGTGTGCCCCACTAATTTTTCGTGCGCG[C/T]GCCTGAGTTTACGGCCGCCGCTGGAGCGCGCGAAACAGCCCCACGCACGTAAAAATCGTGTTATACCCTGCGGGCGCATTTGTTGCAGCCACTGTTGGAGA
chr5R_860856154_C_A	chr5R	860856154	GTGTCAGGCGCTGTGTTTTATAGGCGCGTCGCACGACACGCGCCAAAACTAGCGTGTGCCCCACTAATTTTTCGTGCGCGCGCCTGAGTTTACGGCCGCCG[C/A]TGGAGCGCGCGAAACAGCCCCACGCACGTAAAAATCGTGTTATACCCTGCGGGCGCATTTGTTGCAGCCACTGTTGGAGATGCTCTTATATGGAGTTCCTA
chr5R_860856206_G_C	chr5R	860856206	CGTGTGCCCCACTAATTTTTCGTGCGCGCGCCTGAGTTTACGGCCGCCGCTGGAGCGCGCGAAACAGCCCCACGCACGTAAAAATCGTGTTATACCCTGCG[G/C]GCGCATTTGTTGCAGCCACTGTTGGAGATGCTCTTATATGGAGTTCCTATTTGTTCACTTCTAAAATTATTCTATCAAATTTCATATACGAAATCAGATTG
chr5R_860856477_A_T	chr5R	860856477	TACATACATATATGTCATCCAACTCATCTATATCTTCTTATACACTCAACTCACCTTGAATTTTGAGTTTAGCTTCAAGGGCTGAATTTGGTTATTTCTCT[A/T]TTTAGGATGGGAGGGCCTTCATTGCATTTATATTTGATTCGACGTGTCTACATGCCATCTGGGGAAATCCTTAATTAAATAATTGCCATGAGAAATGACCC
chr5R_860856521_G_A	chr5R	860856521	CTCAACTCACCTTGAATTTTGAGTTTAGCTTCAAGGGCTGAATTTGGTTATTTCTCTATTTAGGATGGGAGGGCCTTCATTGCATTTATATTTGATTCGAC[G/A]TGTCTACATGCCATCTGGGGAAATCCTTAATTAAATAATTGCCATGAGAAATGACCCAATATATGTTTGACTGGCTTCGCTCATGATCTTGTGCATGTCTG
chr5R_860856787_G_C	chr5R	860856787	ATGTGTTAGCCAACGTGGTTCGTGTTTGATTATCATTTCCCAATAGGTGCATGTACCTTTATCTCATATGCACTTCAATTCAAACAAATGATTGTAGTGTA[G/C]ATGTGTTATGTGTCCTACGAGGATGGGAGTGTGTATTAACTTTGGAAGCAACAAGCATGTATAGCTACGTGATTGATCTTAATTAAAACTCTCCCTTCATT
chr5R_860856808_G_A	chr5R	860856808	GTGTTTGATTATCATTTCCCAATAGGTGCATGTACCTTTATCTCATATGCACTTCAATTCAAACAAATGATTGTAGTGTAGATGTGTTATGTGTCCTACGA[G/A]GATGGGAGTGTGTATTAACTTTGGAAGCAACAAGCATGTATAGCTACGTGATTGATCTTAATTAAAACTCTCCCTTCATTGTATAGGTAGTGTACATAAAA
chr5R_860857161_A_G	chr5R	860857161	AATTTTCATGCATAAATCAAAGTTATTTTTTTTAGCAAAGTATGTATTCGAAAAACGCCAATCCCAATAAATTTATGAACTATATAGGTTTTTCATGCAAA[A/G]CGATTTACTAATTAATGCCATCTCATTCAAAAGTATGGAATTTAGATAAAGAAAATAAGCACTTTTTACCACGATAAATTTCATCACGCTCGTACTTGGTA
chr5R_860857232_A_G	chr5R	860857232	TTTATGAACTATATAGGTTTTTCATGCAAAACGATTTACTAATTAATGCCATCTCATTCAAAAGTATGGAATTTAGATAAAGAAAATAAGCACTTTTTACC[A/G]CGATAAATTTCATCACGCTCGTACTTGGTATTTCTTCAGCTTAGATTCTCATGTCTGACCGTTCTGTTGGTTTAAAAAACATAAAATTTAACTTAGTATAA
chr5R_860857290_A_G	chr5R	860857290	CAAAAGTATGGAATTTAGATAAAGAAAATAAGCACTTTTTACCACGATAAATTTCATCACGCTCGTACTTGGTATTTCTTCAGCTTAGATTCTCATGTCTG[A/G]CCGTTCTGTTGGTTTAAAAAACATAAAATTTAACTTAGTATAAATTATGCATGCCTACATAGTCTAATTCATGCCTAAGTCCTTTTCCGCGTTAATACTCC
chr5R_860858528_G_T	chr5R	860858528	TAGGTGCATACATGCATGCACTGGGGGAGCTACGTATGATGAAAATGGGCCATGGCCCGCCCATCCAAGAGCAAATACAGTGTAGGATTAAAGTAAATTGA[G/T]CCACGAGGACGAAAAATAGTGATCTTTCTACGTACCGGCCCGCCCAGCTTTTGCTACGTAGCTCCGCCACTGCATGCATGCCGCTTCTTTATTATAATATT
chr5R_860858557_T_A	chr5R	860858557	CTACGTATGATGAAAATGGGCCATGGCCCGCCCATCCAAGAGCAAATACAGTGTAGGATTAAAGTAAATTGAGCCACGAGGACGAAAAATAGTGATCTTTC[T/A]ACGTACCGGCCCGCCCAGCTTTTGCTACGTAGCTCCGCCACTGCATGCATGCCGCTTCTTTATTATAATATTTCCAAGAAATTTGTTGGAAGTAAAGATCT
chr5R_860858596_C_T	chr5R	860858596	GAGCAAATACAGTGTAGGATTAAAGTAAATTGAGCCACGAGGACGAAAAATAGTGATCTTTCTACGTACCGGCCCGCCCAGCTTTTGCTACGTAGCTCCGC[C/T]ACTGCATGCATGCCGCTTCTTTATTATAATATTTCCAAGAAATTTGTTGGAAGTAAAGATCTAGACTCTTATTTTATTTTTATTTTGAAGGAAAGGATAGC
chr5R_860858598_C_T	chr5R	860858598	GCAAATACAGTGTAGGATTAAAGTAAATTGAGCCACGAGGACGAAAAATAGTGATCTTTCTACGTACCGGCCCGCCCAGCTTTTGCTACGTAGCTCCGCCA[C/T]TGCATGCATGCCGCTTCTTTATTATAATATTTCCAAGAAATTTGTTGGAAGTAAAGATCTAGACTCTTATTTTATTTTTATTTTGAAGGAAAGGATAGCTG
chr5R_860858649_G_C	chr5R	860858649	TGATCTTTCTACGTACCGGCCCGCCCAGCTTTTGCTACGTAGCTCCGCCACTGCATGCATGCCGCTTCTTTATTATAATATTTCCAAGAAATTTGTTGGAA[G/C]TAAAGATCTAGACTCTTATTTTATTTTTATTTTGAAGGAAAGGATAGCTGCATTGTGATGAACACAACTAGTACAAGTAAAAATCTAGACATGCACGCTAA
chr5R_860858681_T_A	chr5R	860858681	TGCTACGTAGCTCCGCCACTGCATGCATGCCGCTTCTTTATTATAATATTTCCAAGAAATTTGTTGGAAGTAAAGATCTAGACTCTTATTTTATTTTTATT[T/A]TGAAGGAAAGGATAGCTGCATTGTGATGAACACAACTAGTACAAGTAAAAATCTAGACATGCACGCTAATTTTTCCAGCGTTTTTCTTGCAGTGGGTGTCA
chr5R_860858720_G_C	chr5R	860858720	ATTATAATATTTCCAAGAAATTTGTTGGAAGTAAAGATCTAGACTCTTATTTTATTTTTATTTTGAAGGAAAGGATAGCTGCATTGTGATGAACACAACTA[G/C]TACAAGTAAAAATCTAGACATGCACGCTAATTTTTCCAGCGTTTTTCTTGCAGTGGGTGTCAATCTAGCAAAGCAAAATCAATAGCAGGGAGATCGGCAAT
chr5R_860859736_T_G	chr5R	860859736	TTTGTGCGTTGTATGGGGAAGAGGAGGAGGAAGACAGTTTGGCTGATGACGAGGGGATCCTGAACGTCGTGGATGGTGTTTTCGTTTTCAATTAGCAGAGA[T/G]TATCTATTGTACTCCCTCCGTTCCAAAATAAGTGACGCAAAAGTGACTCAACTTTGTATTAAAGTTAGTACAAAGTTGAGTGATTTTTGAGTCACTTATTT
chr5R_860859800_G_A	chr5R	860859800	CGTCGTGGATGGTGTTTTCGTTTTCAATTAGCAGAGATTATCTATTGTACTCCCTCCGTTCCAAAATAAGTGACGCAAAAGTGACTCAACTTTGTATTAAA[G/A]TTAGTACAAAGTTGAGTGATTTTTGAGTCACTTATTTTGGGACGGAGGGAGTACCATTTTATGTATTTTTGAACTGTTTGGAATGTTAGATTTCGGCCTCT
chr5R_860859844_G_T	chr5R	860859844	TTGTACTCCCTCCGTTCCAAAATAAGTGACGCAAAAGTGACTCAACTTTGTATTAAAGTTAGTACAAAGTTGAGTGATTTTTGAGTCACTTATTTTGGGAC[G/T]GAGGGAGTACCATTTTATGTATTTTTGAACTGTTTGGAATGTTAGATTTCGGCCTCTGGTTTGTTGTTTCGAACTAAGGAGGGTTTTTTCGCTCCCCATTT
chr5R_860859955_A_G	chr5R	860859955	CCATTTTATGTATTTTTGAACTGTTTGGAATGTTAGATTTCGGCCTCTGGTTTGTTGTTTCGAACTAAGGAGGGTTTTTTCGCTCCCCATTTTCAATTCAG[A/G]AAACTGAGAACACAACAATGTTTAACGGTCACCATATTCTTCTTGAGTTGGTTTTTTTCTTTTTGCGAAAAATCTTGAGTTAGTGAAGATGTTAAACAGCG
chr5R_860860188_C_G	chr5R	860860188	AACACAGACCCATGCTCCACCTACAGCTACATACACCATCAGAAGTTGTCGTCGAGGTCTCCAAAGTGACGCATCCAAGGAGGAAGCGATGTCACAAACAC[C/G]ACCGTCATCCGATCTGACATAACCACCCGTTGGCAACGACAAGGTCGATGAAAGATTTTCCTCTCGAGCCGAGCCTTCCAACAAACCATCTTGACATCCGA
chr5R_860860605_T_C	chr5R	860860605	GGAAAAAAAATCGAAACTACTGCCACGACGCCCAACCCACGACGCCAAACCCTAACTCATCAACGCCGTCGTGATCACGCCGACCGTGGGAGCCGTGGTCG[T/C]CGCCCGAACACGCGGTTGAAATCCGTGACGCCGGCGCCCTAGTCTCATCGACGCCGCCGTGGCTAAGGCGGCCGATGGGGAGGGGGTATCAAGCGGCGCAG
chr5R_860860639_G_A	chr5R	860860639	ACCCACGACGCCAAACCCTAACTCATCAACGCCGTCGTGATCACGCCGACCGTGGGAGCCGTGGTCGTCGCCCGAACACGCGGTTGAAATCCGTGACGCCG[G/A]CGCCCTAGTCTCATCGACGCCGCCGTGGCTAAGGCGGCCGATGGGGAGGGGGTATCAAGCGGCGCAGTCCTCGGCGCCCGTGGTTAAGGCGGCATGTTGGG
chr5R_860860680_A_G	chr5R	860860680	CACGCCGACCGTGGGAGCCGTGGTCGTCGCCCGAACACGCGGTTGAAATCCGTGACGCCGGCGCCCTAGTCTCATCGACGCCGCCGTGGCTAAGGCGGCCG[A/G]TGGGGAGGGGGTATCAAGCGGCGCAGTCCTCGGCGCCCGTGGTTAAGGCGGCATGTTGGGAGGGGGTATCAGGCGGCGCCGTTGTCGCTCCCGAACACGCG
chr5R_860860713_G_A	chr5R	860860713	AACACGCGGTTGAAATCCGTGACGCCGGCGCCCTAGTCTCATCGACGCCGCCGTGGCTAAGGCGGCCGATGGGGAGGGGGTATCAAGCGGCGCAGTCCTCG[G/A]CGCCCGTGGTTAAGGCGGCATGTTGGGAGGGGGTATCAGGCGGCGCCGTTGTCGCTCCCGAACACGCGTCGTTGACCAACGCCTAGACGACCTTCTCGCCT
chr5R_860860823_A_G	chr5R	860860823	GTTAAGGCGGCATGTTGGGAGGGGGTATCAGGCGGCGCCGTTGTCGCTCCCGAACACGCGTCGTTGACCAACGCCTAGACGACCTTCTCGCCTACATCACA[A/G]AGACGAGCACGGCGGCTTCCGCGGTCACCCACGCGGCAACTTCCCGGTGAAACGCCATGGCACGCGCCGTCGACGACGTGGGTGGCAGCAGCGCTTCGGCG
chr5R_860860918_T_A	chr5R	860860918	ATCACAAAGACGAGCACGGCGGCTTCCGCGGTCACCCACGCGGCAACTTCCCGGTGAAACGCCATGGCACGCGCCGTCGACGACGTGGGTGGCAGCAGCGC[T/A]TCGGCGTCCACCCCAGGCGAGGACCCGTCGTTGGATGACGGTAGTTTTTCTTTACTCTCCTCGATGAATTAAGTATGTCCGTGTTGATGTTGTGGAATGTT
chr5R_860860974_T_C	chr5R	860860974	AAACGCCATGGCACGCGCCGTCGACGACGTGGGTGGCAGCAGCGCTTCGGCGTCCACCCCAGGCGAGGACCCGTCGTTGGATGACGGTAGTTTTTCTTTAC[T/C]CTCCTCGATGAATTAAGTATGTCCGTGTTGATGTTGTGGAATGTTTGGCATTCATGTGCCACACTATTATGAAGGTGATCTATTGGAGGACGAATCCGGAT
chr5R_860860989_A_C	chr5R	860860989	CGCCGTCGACGACGTGGGTGGCAGCAGCGCTTCGGCGTCCACCCCAGGCGAGGACCCGTCGTTGGATGACGGTAGTTTTTCTTTACTCTCCTCGATGAATT[A/C]AGTATGTCCGTGTTGATGTTGTGGAATGTTTGGCATTCATGTGCCACACTATTATGAAGGTGATCTATTGGAGGACGAATCCGGATATGGGAGTGATGATT
chr5R_860861136_T_C	chr5R	860861136	ACACTATTATGAAGGTGATCTATTGGAGGACGAATCCGGATATGGGAGTGATGATTCCGGTAGTGAAAAAGGATCCTCGTCATTGAAAACAAACGAATCTG[T/C]AGGACGGAACTATATGAGTCAGGATGAATCGTATAGTGGTAATGTAAGTGTCGTGAACGTTGACAAATAAAATCTCGAAAATAAACTACTAGTTTGACACT
chr5R_860861237_T_C	chr5R	860861237	TAGGACGGAACTATATGAGTCAGGATGAATCGTATAGTGGTAATGTAAGTGTCGTGAACGTTGACAAATAAAATCTCGAAAATAAACTACTAGTTTGACAC[T/C]GACATGTTTTTTAAAATTTGTACAGGATTATGCCAATGATGACAATGAGGAATATGATATAGATGATCAATGTTATGCTGATAGTGCGAGCAAGGTACGCT
chr5R_860861336_G_A	chr5R	860861336	ACTGACATGTTTTTTAAAATTTGTACAGGATTATGCCAATGATGACAATGAGGAATATGATATAGATGATCAATGTTATGCTGATAGTGCGAGCAAGGTAC[G/A]CTAATAATTGTAGGTCAACGATTGACAACATAATTGCATTGACATTAATTTTAGTTTAACTGTGGACAGAGATATACCGATGGTGACAATGACCGTATCAC
chr5R_860861459_T_C	chr5R	860861459	TTGACAACATAATTGCATTGACATTAATTTTAGTTTAACTGTGGACAGAGATATACCGATGGTGACAATGACCGTATCACTTCAAATGATGACAATGACAA[T/C]GATGTCGATTCATTTTTAAACGGGAGCGCAAGCGAAGTAAGTTTTTTCATTATTTTTGGTAACTAATAATAGACGAACATACTGACAAGCATAGTCATTTG
chr5R_860861547_A_C	chr5R	860861547	ATGACAATGACAATGATGTCGATTCATTTTTAAACGGGAGCGCAAGCGAAGTAAGTTTTTTCATTATTTTTGGTAACTAATAATAGACGAACATACTGACA[A/C]GCATAGTCATTTGTCTTATTTTGCAGGGGGTGACGATGTTCAGTTCGACTTTGGCATGGGCTATGATGGATATCAGCAAGAGTCATTGGATAAGCATTGGG
chr5R_860861709_C_A	chr5R	860861709	CTATGATGGATATCAGCAAGAGTCATTGGATAAGCATTGGGAAGTGATGGCCAAGACATTCAGGACATTAGGGGAGGCATTCACGTTCTACAACAAGTATG[C/A]GAGAGAACGTGGGTTCGGCATCAGGAAGGACTTGCTGAAATATGCAAAAGGTCCCAAGAGGATTGTCCGCTTGAGGAGGTATGTATGTTTTAGGGAAGGAA
chr5R_860861726_G_A	chr5R	860861726	AAGAGTCATTGGATAAGCATTGGGAAGTGATGGCCAAGACATTCAGGACATTAGGGGAGGCATTCACGTTCTACAACAAGTATGCGAGAGAACGTGGGTTC[G/A]GCATCAGGAAGGACTTGCTGAAATATGCAAAAGGTCCCAAGAGGATTGTCCGCTTGAGGAGGTATGTATGTTTTAGGGAAGGAAAACGTCAGGCTAAATCA
chr5R_860861732_A_T	chr5R	860861732	CATTGGATAAGCATTGGGAAGTGATGGCCAAGACATTCAGGACATTAGGGGAGGCATTCACGTTCTACAACAAGTATGCGAGAGAACGTGGGTTCGGCATC[A/T]GGAAGGACTTGCTGAAATATGCAAAAGGTCCCAAGAGGATTGTCCGCTTGAGGAGGTATGTATGTTTTAGGGAAGGAAAACGTCAGGCTAAATCATTGTCA
chr5R_860861770_G_A	chr5R	860861770	AGGACATTAGGGGAGGCATTCACGTTCTACAACAAGTATGCGAGAGAACGTGGGTTCGGCATCAGGAAGGACTTGCTGAAATATGCAAAAGGTCCCAAGAG[G/A]ATTGTCCGCTTGAGGAGGTATGTATGTTTTAGGGAAGGAAAACGTCAGGCTAAATCATTGTCAATGGAAGGTCGGACTCGCAGGCTTAGACCCGAGAGTCG
chr5R_860861977_C_T	chr5R	860861977	TGCTGTGAAGCCCATTTTACAGTGAAGCTTGATAGAAAGCGTGAACTTTGGTATGTCAGCAGTTTCATGGATGATCACAGCCATGTTCTCGCACGCCAGGA[C/T]GAATTCCCTTTCCTGAGGTCACATAATCAGATTAAGGAATTTGAGAAAGCAGAGATCCTAGCCATGGCAGGAGCTAGGATCAGAAAGCATATTATCTTTGA
chr5R_860861981_T_G	chr5R	860861981	GTGAAGCCCATTTTACAGTGAAGCTTGATAGAAAGCGTGAACTTTGGTATGTCAGCAGTTTCATGGATGATCACAGCCATGTTCTCGCACGCCAGGACGAA[T/G]TCCCTTTCCTGAGGTCACATAATCAGATTAAGGAATTTGAGAAAGCAGAGATCCTAGCCATGGCAGGAGCTAGGATCAGAAAGCATATTATCTTTGACAAC
chr5R_860862015_A_C	chr5R	860862015	GCGTGAACTTTGGTATGTCAGCAGTTTCATGGATGATCACAGCCATGTTCTCGCACGCCAGGACGAATTCCCTTTCCTGAGGTCACATAATCAGATTAAGG[A/C]ATTTGAGAAAGCAGAGATCCTAGCCATGGCAGGAGCTAGGATCAGAAAGCATATTATCTTTGACAACATTATCACCAGGTATGGGTCATATGCCAAGTCAG
chr5R_860862053_A_G	chr5R	860862053	ACAGCCATGTTCTCGCACGCCAGGACGAATTCCCTTTCCTGAGGTCACATAATCAGATTAAGGAATTTGAGAAAGCAGAGATCCTAGCCATGGCAGGAGCT[A/G]GGATCAGAAAGCATATTATCTTTGACAACATTATCACCAGGTATGGGTCATATGCCAAGTCAGGGTTTCAGAGAACAAAGATGTATAATATGTGCTACCAA
chr5R_860862134_A_T	chr5R	860862134	TCCTAGCCATGGCAGGAGCTAGGATCAGAAAGCATATTATCTTTGACAACATTATCACCAGGTATGGGTCATATGCCAAGTCAGGGTTTCAGAGAACAAAG[A/T]TGTATAATATGTGCTACCAAGAAAAAATGAAATTGCTGGCAAAGGGTGATGCTGACACAGCGATAGGAATCATGATGACCAGAAAAGATAGAGATCCTGAT
chr5R_860862178_G_T	chr5R	860862178	GACAACATTATCACCAGGTATGGGTCATATGCCAAGTCAGGGTTTCAGAGAACAAAGATGTATAATATGTGCTACCAAGAAAAAATGAAATTGCTGGCAAA[G/T]GGTGATGCTGACACAGCGATAGGAATCATGATGACCAGAAAAGATAGAGATCCTGATTTTTTTCTTTGCGCACACTATTGACAGTAAAGGCAGGCTCCAGA
chr5R_860862343_T_C	chr5R	860862343	CTTTGCGCACACTATTGACAGTAAAGGCAGGCTCCAGAACCTCTTCTGGTGTGATTCGCAGTCCCGTAGAGATTATCTTGACTATGGAGATATTGTCGTCT[T/C]CGACAGTACATACAAGATGAACAGGTATGGAATGCCGTTCATCCCTTTCGTGGGCCGGAACAACCACCGATGCACTACGGTATTTGGTTGCGCCATTGTTT
chr5R_860862348_A_G	chr5R	860862348	CGCACACTATTGACAGTAAAGGCAGGCTCCAGAACCTCTTCTGGTGTGATTCGCAGTCCCGTAGAGATTATCTTGACTATGGAGATATTGTCGTCTTCGAC[A/G]GTACATACAAGATGAACAGGTATGGAATGCCGTTCATCCCTTTCGTGGGCCGGAACAACCACCGATGCACTACGGTATTTGGTTGCGCCATTGTTTCAGAT
chr5R_860862431_T_C	chr5R	860862431	GATATTGTCGTCTTCGACAGTACATACAAGATGAACAGGTATGGAATGCCGTTCATCCCTTTCGTGGGCCGGAACAACCACCGATGCACTACGGTATTTGG[T/C]TGCGCCATTGTTTCAGATGAGACAGAAGGTACGTACATATGGCTGCTTCAGACATTCTTAAAAGCTCACTGTCAGAAGAGGCCGAAGTCCGTAATTACTGA
chr5R_860862733_C_T	chr5R	860862733	CAACTACAAGTCGTTGAAGGAGTTCAGGGCACTATTGTACTACACGACTACACATGCAGTTTTTGAGGAGAGATGGGCTGCATTTGTGGGCAAATGGCAGA[C/T]GAAGAGAACAAAAACATGGCTCCATAGGATGTACAGGAAGAAGAAGCTTTGGGCTGCTTCGTATTTGTCAGGTGGGTTATTTCTTGGTATGCGCAGCAATC
chr5R_860862735_A_G	chr5R	860862735	ACTACAAGTCGTTGAAGGAGTTCAGGGCACTATTGTACTACACGACTACACATGCAGTTTTTGAGGAGAGATGGGCTGCATTTGTGGGCAAATGGCAGACG[A/G]AGAGAACAAAAACATGGCTCCATAGGATGTACAGGAAGAAGAAGCTTTGGGCTGCTTCGTATTTGTCAGGTGGGTTATTTCTTGGTATGCGCAGCAATCAG
chr5R_860862764_G_A	chr5R	860862764	CTATTGTACTACACGACTACACATGCAGTTTTTGAGGAGAGATGGGCTGCATTTGTGGGCAAATGGCAGACGAAGAGAACAAAAACATGGCTCCATAGGAT[G/A]TACAGGAAGAAGAAGCTTTGGGCTGCTTCGTATTTGTCAGGTGGGTTATTTCTTGGTATGCGCAGCAATCAGAGAAGCGAGAGTCTCAACTCCTGCCTGCA
chr5R_860862803_A_G	chr5R	860862803	AGATGGGCTGCATTTGTGGGCAAATGGCAGACGAAGAGAACAAAAACATGGCTCCATAGGATGTACAGGAAGAAGAAGCTTTGGGCTGCTTCGTATTTGTC[A/G]GGTGGGTTATTTCTTGGTATGCGCAGCAATCAGAGAAGCGAGAGTCTCAACTCCTGCCTGCACCTTCATCTGGACTATGGTATGACTATTATTGACATGAT
chr5R_860862804_G_A	chr5R	860862804	GATGGGCTGCATTTGTGGGCAAATGGCAGACGAAGAGAACAAAAACATGGCTCCATAGGATGTACAGGAAGAAGAAGCTTTGGGCTGCTTCGTATTTGTCA[G/A]GTGGGTTATTTCTTGGTATGCGCAGCAATCAGAGAAGCGAGAGTCTCAACTCCTGCCTGCACCTTCATCTGGACTATGGTATGACTATTATTGACATGATT
chr5R_860862835_A_G	chr5R	860862835	GAAGAGAACAAAAACATGGCTCCATAGGATGTACAGGAAGAAGAAGCTTTGGGCTGCTTCGTATTTGTCAGGTGGGTTATTTCTTGGTATGCGCAGCAATC[A/G]GAGAAGCGAGAGTCTCAACTCCTGCCTGCACCTTCATCTGGACTATGGTATGACTATTATTGACATGATTGTACACTATGAGAATTGTATTGTTCTCCTTC
chr5R_860862894_A_G	chr5R	860862894	CGTATTTGTCAGGTGGGTTATTTCTTGGTATGCGCAGCAATCAGAGAAGCGAGAGTCTCAACTCCTGCCTGCACCTTCATCTGGACTATGGTATGACTATT[A/G]TTGACATGATTGTACACTATGAGAATTGTATTGTTCTCCTTCGTGAAAACAAGGCGCATGATGACTGCAGGGCCTCACAGACTCTCCCAGTAGCGGTGACT
chr5R_860862945_A_G	chr5R	860862945	AGAGTCTCAACTCCTGCCTGCACCTTCATCTGGACTATGGTATGACTATTATTGACATGATTGTACACTATGAGAATTGTATTGTTCTCCTTCGTGAAAAC[A/G]AGGCGCATGATGACTGCAGGGCCTCACAGACTCTCCCAGTAGCGGTGACTGAGTTTAAGACCATCGAGAAGTTTGCTGCGAAAGCATTCACAAAGGCAAAC
chr5R_860863072_G_A	chr5R	860863072	ACAGACTCTCCCAGTAGCGGTGACTGAGTTTAAGACCATCGAGAAGTTTGCTGCGAAAGCATTCACAAAGGCAAACTTTTATATCTTGCAGGAAGATTTGA[G/A]TAAGGTACACAATCTTGAGGTCATTGATCGGTTGTCCGGAACTAACAGTCAGAGATTTGTGGTTGCGTGGAAGGATAACAAGGATCATAGATTTCATGTGG
chr5R_860863160_T_C	chr5R	860863160	CAGGAAGATTTGAGTAAGGTACACAATCTTGAGGTCATTGATCGGTTGTCCGGAACTAACAGTCAGAGATTTGTGGTTGCGTGGAAGGATAACAAGGATCA[T/C]AGATTTCATGTGGATTATACACCAGGTAACTCTGCAGAAACTATAAAGTGTAGTTGTCGTAGTATGACTTGCAAAGGTCTTCCTTGCAAGCATATTCTTCA
chr5R_860863329_T_G	chr5R	860863329	CTTGCAAAGGTCTTCCTTGCAAGCATATTCTTCATGTTCTGATAAAACTGAACTTGCCTGCCATACCCAACTGTTGTGTCCTACGAAGGTTTACAAAAAAA[T/G]CTAGATCAGGACTGCCCGTGAAGCGCACAAGCGATTTGTTTTCATGGGGTTGGTCGAGTAGTCAGAACAGAGCTAGATATAGTGAGTTAACCATCAAAACT
chr5R_860863678_C_T	chr5R	860863678	AAACCGAGATCATATTCTGGTTCGTGATCCAGTAAAAGTTTCGACCAAGGGCGCACCTAAGCATAACAGTAGAGGTGTTGGTAAGGATGGCCCAGAGATGA[C/T]AAAAAATGGAAGACCGAAAGGATTTGATGAGAAATCCAAACGCCTATGTAGCATATGCAGACTCCCAGGTCACAAGAAGACCACATGCCCCGAAAATCCAG
chr5R_860863694_G_A	chr5R	860863694	CTGGTTCGTGATCCAGTAAAAGTTTCGACCAAGGGCGCACCTAAGCATAACAGTAGAGGTGTTGGTAAGGATGGCCCAGAGATGACAAAAAATGGAAGACC[G/A]AAAGGATTTGATGAGAAATCCAAACGCCTATGTAGCATATGCAGACTCCCAGGTCACAAGAAGACCACATGCCCCGAAAATCCAGAGTATGTGCCTTATTG
chr5R_860863792_A_G	chr5R	860863792	ACCGAAAGGATTTGATGAGAAATCCAAACGCCTATGTAGCATATGCAGACTCCCAGGTCACAAGAAGACCACATGCCCCGAAAATCCAGAGTATGTGCCTT[A/G]TTGTTTCACGTTAGCTGTGTTGTTTCATTTACTGTATATTAATTTTCATAATTTGCAATTTATTAAATGCAGTAACAAGGCTCGAAGTCACAAGTGCGGTG
chr5R_860863870_A_T	chr5R	860863870	CGAAAATCCAGAGTATGTGCCTTATTGTTTCACGTTAGCTGTGTTGTTTCATTTACTGTATATTAATTTTCATAATTTGCAATTTATTAAATGCAGTAACA[A/T]GGCTCGAAGTCACAAGTGCGGTGGGTGCAACTATTTTTGTTCATCCATTCATATGTAAGACTATGTCTTCTTGTTTGTTTCTATTAGTTTTTGTTGTTTCA
chr5R_860863875_C_T	chr5R	860863875	ATCCAGAGTATGTGCCTTATTGTTTCACGTTAGCTGTGTTGTTTCATTTACTGTATATTAATTTTCATAATTTGCAATTTATTAAATGCAGTAACAAGGCT[C/T]GAAGTCACAAGTGCGGTGGGTGCAACTATTTTTGTTCATCCATTCATATGTAAGACTATGTCTTCTTGTTTGTTTCTATTAGTTTTTGTTGTTTCATTCTC
chr5R_860863991_C_G	chr5R	860863991	GGTGGGTGCAACTATTTTTGTTCATCCATTCATATGTAAGACTATGTCTTCTTGTTTGTTTCTATTAGTTTTTGTTGTTTCATTCTCTGTACATTAATTCT[C/G]ACATTTTGTTCAACCCAGCAATTGTGTTCGAAGACTCAAGTGAGGACGTTGGAAGCTTCAAATTGATATTCATGTGAAATCAATTGTTACGTACATTGCCT
chr5R_860864066_T_G	chr5R	860864066	TGTTTCATTCTCTGTACATTAATTCTCACATTTTGTTCAACCCAGCAATTGTGTTCGAAGACTCAAGTGAGGACGTTGGAAGCTTCAAATTGATATTCATG[T/G]GAAATCAATTGTTACGTACATTGCCTACAAATCGTTGTGTTCGTTGTGTTATATGGGACTTCATACTTGTGTTTTTATGTTATGTGTTGGCAAAAACTTAT
chr5R_860864170_C_A	chr5R	860864170	AATCAATTGTTACGTACATTGCCTACAAATCGTTGTGTTCGTTGTGTTATATGGGACTTCATACTTGTGTTTTTATGTTATGTGTTGGCAAAAACTTATAT[C/A]TGTGGAACCTTACATATTGGCTACAAATCGTTATGTCTGGAAATAAAGAATATTATGTGGCAGCAGTTTTATTCATGTATGTACTGTTTATATTATTAATG
chr5R_860864581_C_T	chr5R	860864581	GGCGGCGTCGGGTATATAAACCACTCTTATCCCCGTTCGGCCGGCGAGGTGGGACTAAACTCGTCGTTCGGCCGCGGTGCGTCGCCCCTCCCAGACGACAG[C/T]GCGGGATCTTAGTTGGGCCGGCCCAAGTCACGTCGCCCCTCGCAGACGCCCGCGCGCCGTCCTTTGCCATATTGGGCCGGCCCATCATCGCCGCTGGTTGT
chr5R_860864587_A_G	chr5R	860864587	GTCGGGTATATAAACCACTCTTATCCCCGTTCGGCCGGCGAGGTGGGACTAAACTCGTCGTTCGGCCGCGGTGCGTCGCCCCTCCCAGACGACAGCGCGGG[A/G]TCTTAGTTGGGCCGGCCCAAGTCACGTCGCCCCTCGCAGACGCCCGCGCGCCGTCCTTTGCCATATTGGGCCGGCCCATCATCGCCGCTGGTTGTGCCCGA
chr5R_860864741_T_C	chr5R	860864741	GTCCTTTGCCATATTGGGCCGGCCCATCATCGCCGCTGGTTGTGCCCGATTCGACCCCATCGTCGCGTCGACCCCGATCTGCCCAGATTTTAGTCCCACCT[T/C]GCCGCCGAATGGGGTGCTGAGTGGTTTATATACCCGGCGCCGCACGCTGCAACGTCGCGTCGTGTCTGGTCTCATGATATGGACGGTGTTGCCGGGCGGGC
chr5R_860864756_T_C	chr5R	860864756	GGGCCGGCCCATCATCGCCGCTGGTTGTGCCCGATTCGACCCCATCGTCGCGTCGACCCCGATCTGCCCAGATTTTAGTCCCACCTTGCCGCCGAATGGGG[T/C]GCTGAGTGGTTTATATACCCGGCGCCGCACGCTGCAACGTCGCGTCGTGTCTGGTCTCATGATATGGACGGTGTTGCCGGGCGGGCATAATTTTAAACATT
chr5R_860864783_G_A	chr5R	860864783	TGCCCGATTCGACCCCATCGTCGCGTCGACCCCGATCTGCCCAGATTTTAGTCCCACCTTGCCGCCGAATGGGGTGCTGAGTGGTTTATATACCCGGCGCC[G/A]CACGCTGCAACGTCGCGTCGTGTCTGGTCTCATGATATGGACGGTGTTGCCGGGCGGGCATAATTTTAAACATTTCGCTATATATTTATAAATGAACTTTA
chr5R_860864815_A_G	chr5R	860864815	CGATCTGCCCAGATTTTAGTCCCACCTTGCCGCCGAATGGGGTGCTGAGTGGTTTATATACCCGGCGCCGCACGCTGCAACGTCGCGTCGTGTCTGGTCTC[A/G]TGATATGGACGGTGTTGCCGGGCGGGCATAATTTTAAACATTTCGCTATATATTTATAAATGAACTTTAAACATACATTGTTTAATAAGTTAACAAAGATA
chr5R_860864837_G_A	chr5R	860864837	CACCTTGCCGCCGAATGGGGTGCTGAGTGGTTTATATACCCGGCGCCGCACGCTGCAACGTCGCGTCGTGTCTGGTCTCATGATATGGACGGTGTTGCCGG[G/A]CGGGCATAATTTTAAACATTTCGCTATATATTTATAAATGAACTTTAAACATACATTGTTTAATAAGTTAACAAAGATAGTAAAACCCAATCTCGTTTACA
chr5R_860864859_C_T	chr5R	860864859	CTGAGTGGTTTATATACCCGGCGCCGCACGCTGCAACGTCGCGTCGTGTCTGGTCTCATGATATGGACGGTGTTGCCGGGCGGGCATAATTTTAAACATTT[C/T]GCTATATATTTATAAATGAACTTTAAACATACATTGTTTAATAAGTTAACAAAGATAGTAAAACCCAATCTCGTTTACAGCAATTGGAATGATAATTTAGT
chr5R_860864932_G_A	chr5R	860864932	TGCCGGGCGGGCATAATTTTAAACATTTCGCTATATATTTATAAATGAACTTTAAACATACATTGTTTAATAAGTTAACAAAGATAGTAAAACCCAATCTC[G/A]TTTACAGCAATTGGAATGATAATTTAGTCTTATAGTAAAACAAAACACACGAAACAAATACTCCATGTGACATCTATTTCTTCTTTTTTGCTATCCGAATA
chr5R_860865378_T_C	chr5R	860865378	AACACCAACGATCGAAAAGGCAAGGTCTCCTGCCTAGGACCTCCTAACTACTCCTCGAAGCCGAACTCCATGTAGAAACGTCCTCGGGATCATCTGGCTCC[T/C]GGACTCCACCACCTGGTTGCAACATCCGAGAAGAAGGGACAAAAGGGGAAAAGGGGGAGAAAAGCAACCGTGAGTACTCATCCAAAGTACTCGCAAGCAAG
chr5R_860867428_T_A	chr5R	860867428	TATTGAAAAATCGCCCCTTCCGTCAAACTAGTATAGAGAGATCCTCCATACTGGCAGACAAATCCTTGATACAGAAAATCCAGAAGTACTAAATATTAAAC[T/A]GGGTTGAGCTGAGGCTGCTCAACAATTTATTACAAGCACGCCAATATTATACATAAAGGCGGATATGACACAAAGGGAAATGGTGGCATAACTACTAACTC
chr5R_860867963_G_A	chr5R	860867963	AGTAATTCAATTAGCACTGCAATATAAAAGAACAGCTAAAAACCGATCGGGTGTCTGAAGCGACGCCTCGAAAGGTAAAATAGAATAAACATGCCGCAGTC[G/A]GGCGTCAGGGCGACACCGCAGAAAGGGCTTATATCAAAGGTAAATAACAAGAATGCCACAGTCGGACGTCTGAGCGACATCACATAAAGGGCTTATATCAA
chr5R_860878065_C_G	chr5R	860878065	TGTTACGCTTTGGGGCTGAATTATTTCCACCATTGTTTGTCTTGGGGGCCGAGTTCCTTGGCTTTGGGCATTGCTTGGCATAGTGTCCTTCCTCTCCACAA[C/G]CGAAGCAAGTAACGCCTGGGTGATACGTAAAATCTTTATCCCTTGCATGAAAATTCTTGTTTGAGCGTGGAACACTGGTTGCGGATTTGTTTGCCTCATTT
chr5R_860878417_A_G	chr5R	860878417	CAGTTGGCATTTAAGTGCTGGTGCCAGACCGTCCAGAAATTTTTCCATCTTTTTATTTTCAGTCATATGTTCTTCGTTGGCATAACGAGATAGTTGAGTAA[A/G]CTGACTATTGTACTCAGTCACTGACATGCCTCTCTGCTTGAGGTCATCAAACTCTCTCTTCTTAATCTTCATAATACTTCTGGGAATGTGCGCCCCACGAA
chr5R_860878451_C_A	chr5R	860878451	AGAAATTTTTCCATCTTTTTATTTTCAGTCATATGTTCTTCGTTGGCATAACGAGATAGTTGAGTAAACTGACTATTGTACTCAGTCACTGACATGCCTCT[C/A]TGCTTGAGGTCATCAAACTCTCTCTTCTTAATCTTCATAATACTTCTGGGAATGTGCGCCCCACGAAAATTTTCCTTAAACTCCTCCCAGGTGATGTTGTT
chr5R_860878452_T_C	chr5R	860878452	GAAATTTTTCCATCTTTTTATTTTCAGTCATATGTTCTTCGTTGGCATAACGAGATAGTTGAGTAAACTGACTATTGTACTCAGTCACTGACATGCCTCTC[T/C]GCTTGAGGTCATCAAACTCTCTCTTCTTAATCTTCATAATACTTCTGGGAATGTGCGCCCCACGAAAATTTTCCTTAAACTCCTCCCAGGTGATGTTGTTT
chr5R_860878712_A_G	chr5R	860878712	TAGTGAGGTGCATACAGTACTTTCTCATGGTCTGAACACTGTGCAATAATTAATTTCCTCTCAATGTCTCGAAGCCAATCATCAGCCTCAAGAGGTTTGTC[A/G]GTGTGAGAGAAGGTTGGGGGACGTGTCTTTTGTAGTTCAGCCAATTTGGAATGCTGCTGATATGGTTCGCGGTGATTTCTCATGTTGATAATATGGTTCAT
chr5R_860878870_C_T	chr5R	860878870	CTGATATGGTTCGCGGTGATTTCTCATGTTGATAATATGGTTCATCATTTCTTGATGTTGCTGCTGGCTCTGCTCATAAAGGCGTCATACTTGAGAAAATG[C/T]TGTTTCACTGTCTTGCTGACTTGACTGCCCCTGTGTGAAATTGTTACCGGTCCGGGTACCATAATTTTCTTCCGGCGGGCTTGGCATGGAACGAGTCCAGG
chr5R_860878887_T_C	chr5R	860878887	GATTTCTCATGTTGATAATATGGTTCATCATTTCTTGATGTTGCTGCTGGCTCTGCTCATAAAGGCGTCATACTTGAGAAAATGCTGTTTCACTGTCTTGC[T/C]GACTTGACTGCCCCTGTGTGAAATTGTTACCGGTCCGGGTACCATAATTTTCTTCCGGCGGGCTTGGCATGGAACGAGTCCAGGGACGATGCATTTTCCAC
chr5R_860878969_A_G	chr5R	860878969	TGCTGTTTCACTGTCTTGCTGACTTGACTGCCCCTGTGTGAAATTGTTACCGGTCCGGGTACCATAATTTTCTTCCGGCGGGCTTGGCATGGAACGAGTCC[A/G]GGGACGATGCATTTTCCACTCTGGGGTATTTTGCAAACTCATGAGAAAAATCGAGTAACAAAGATAAATAATTTTGCAAAGGCAGGAAATTTTAAAACTTC
chr5R_860879180_T_C	chr5R	860879180	TTCAGGAAAATACTTGATTGCGCACGGAGAAGGACCGCTTAGAATCTTACAAGCAAGCTATAATTATACAATATCTCACTTAGGATGCGCGTACACACTCC[T/C]GACATGTTATTTAGGCTAGTGCACTTCTCCGAGTTCCTACATGATGCGCACACAAACTACTTCTCATCAAGCCTATATACATATAATCATATCATACAAGC
chr5R_860879210_C_A	chr5R	860879210	AGGACCGCTTAGAATCTTACAAGCAAGCTATAATTATACAATATCTCACTTAGGATGCGCGTACACACTCCTGACATGTTATTTAGGCTAGTGCACTTCTC[C/A]GAGTTCCTACATGATGCGCACACAAACTACTTCTCATCAAGCCTATATACATATAATCATATCATACAAGCAGGTACAACTCACGGCTTGCTCGGCGCACT
chr5R_860879413_A_C	chr5R	860879413	CAGTCGGAGATGGTAAATATTTCCTTTGGCCTGCCGAGGGTAAGTCCCAGTGCTGCTGGGGACTCAACTTCTTCCTCACTAATAGGCTCTAGGCGCAGAGT[A/C]CTGGGTTGTGCGGCTGAAACGGGTGTGGTAGGCGGTGCAGCACGAACTGGGGTAGGAGCAATGACTTGGTCAAACTCCTCAGTGGTAGGTAGGCGGCGAGC
chr5R_860879414_C_T	chr5R	860879414	AGTCGGAGATGGTAAATATTTCCTTTGGCCTGCCGAGGGTAAGTCCCAGTGCTGCTGGGGACTCAACTTCTTCCTCACTAATAGGCTCTAGGCGCAGAGTA[C/T]TGGGTTGTGCGGCTGAAACGGGTGTGGTAGGCGGTGCAGCACGAACTGGGGTAGGAGCAATGACTTGGTCAAACTCCTCAGTGGTAGGTAGGCGGCGAGCG
chr5R_860879461_T_C	chr5R	860879461	AGTGCTGCTGGGGACTCAACTTCTTCCTCACTAATAGGCTCTAGGCGCAGAGTACTGGGTTGTGCGGCTGAAACGGGTGTGGTAGGCGGTGCAGCACGAAC[T/C]GGGGTAGGAGCAATGACTTGGTCAAACTCCTCAGTGGTAGGTAGGCGGCGAGCGGTGGCTCGGATGGCAGGTGCATAGGATGCTGAGGACGAGATGTATGA
chr5R_860879494_A_G	chr5R	860879494	ATAGGCTCTAGGCGCAGAGTACTGGGTTGTGCGGCTGAAACGGGTGTGGTAGGCGGTGCAGCACGAACTGGGGTAGGAGCAATGACTTGGTCAAACTCCTC[A/G]GTGGTAGGTAGGCGGCGAGCGGTGGCTCGGATGGCAGGTGCATAGGATGCTGAGGACGAGATGTATGACAGTGGTGGTGCTGTATGGAGCAGTTCCCTCCT
chr5R_860879846_T_C	chr5R	860879846	GACAAGTGTATGGCACGTGGCATGGGAGGTAGCGGTAGCGACGAGCCTTCATCGAAGGAAGAGCATCCCGGAGACGAGCTATTGCCTCACGGGCAGCCATC[T/C]GCATGGCATGCCTCTCCGTAGGCATGGCCCTCCCGACAAATCGGAGGTGGCGTGATACATAACGTCCTCCCTTGAATTGCACCGCAGCCTGGTGCATAGAC
chr5R_860879963_C_A	chr5R	860879963	CCGTAGGCATGGCCCTCCCGACAAATCGGAGGTGGCGTGATACATAACGTCCTCCCTTGAATTGCACCGCAGCCTGGTGCATAGACACGCTGTCGCTAAGC[C/A]TGTGCTCGTAGAGCGTGTACTCCGGACGAGTCGATGGCCCGATCGCGATCTTGGTGATGAAAGCGAGGAGCTTGATAAACCCCTCAGGCACATTGGCGAAC
chr5R_860880078_A_G	chr5R	860880078	CGTGTACTCCGGACGAGTCGATGGCCCGATCGCGATCTTGGTGATGAAAGCGAGGAGCTTGATAAACCCCTCAGGCACATTGGCGAACACCTGTGATTCAC[A/G]GTCGCGGCCAGCCATCTACAAAAGTAGACAAAAATTTCAGATAGTCAAATCATAAATTTATGATGACTAACAGAAAAATTGCTACAATTTGCCAATTGCTA
chr5R_860880250_T_C	chr5R	860880250	CAGAAAAATTGCTACAATTTGCCAATTGCTAAAATAACACCTATTACGCTAATAACCGATTAGCGAGCGCACCTAATGGCTTCCTACAGTCAGCCTGGCTC[T/C]GATACCAAGGTTGTCAGGACCGGTTTTCCAATAAAACTTTTATTGAAAAATCGCCCCTTCCGTCAAACTAGTATAGAGAGATCCTCCATACTGGCAGACAA
chr5R_860880266_A_G	chr5R	860880266	ATTTGCCAATTGCTAAAATAACACCTATTACGCTAATAACCGATTAGCGAGCGCACCTAATGGCTTCCTACAGTCAGCCTGGCTCTGATACCAAGGTTGTC[A/G]GGACCGGTTTTCCAATAAAACTTTTATTGAAAAATCGCCCCTTCCGTCAAACTAGTATAGAGAGATCCTCCATACTGGCAGACAAATCCTTGATACAGAAA
chr5R_860880759_C_A	chr5R	860880759	CCTCTAGGCGTCGGACTCGCTATCGAACTCTTCATCCATAAGATCGCCTTCGTCAACATCTGGCCAAATCAACAAGCCAGGTGAGTACTTGAATGTACTCG[C/A]AAGACAGTTTGGACATAAGATATAACAAATGCAAACATGATGCACACGAGCCATAATGCACACGTGAGTAATTCAATTAGCACTGCAATATAAAAGAACAG
chr5R_860880924_G_A	chr5R	860880924	GTGAGTAATTCAATTAGCACTGCAATATAAAAGAACAGCTAAAAACCGATCGGGTGTCTGAAGCGACGCCTCGAAAGGTAAAATAGAATAAACATGCCGCA[G/A]TCGGGCGTCAGGGCGACACcNNNNNNNNNNNNNNNNNNNNNNNNNNNNNNNNNNNNNNNNNNNNNNNNNNNNNNNNNNNNNNNNNNNNNNNNNNNNNNNNN
chr5R_860881063_A_G	chr5R	860881063	NNNNNNNNNNNNNNNNNNNNNNNNNNNNNNNNNNNNNNNNNNNNNNNNNNNNNNNNNNNNNNNNNCGACATCACATAAAGGGCTTATATCAAAAATGCCAC[A/G]GTCGGACGTCTGAGCGACATCACATAAAGGGCTTATATCAAAAGTAAATAACAAGAATGCCACAGTCGGACGTCTGAGCGACATCACATAAAGGGCTTATA
chr5R_860881138_T_C	chr5R	860881138	TAAAGGGCTTATATCAAAAATGCCACAGTCGGACGTCTGAGCGACATCACATAAAGGGCTTATATCAAAAGTAAATAACAAGAATGCCACAGTCGGACGTC[T/C]GAGCGACATCACATAAAGGGCTTATATCAGAAGTAAATAACAAGAATGCCACAGTCGGACGTCTGAGCGACATCACATAAAAGGCTTATATCAAAAGTAAA
chr5R_860881410_T_C	chr5R	860881410	TCGAGTAGTTCCTGGAGGTAGTACCATCCTAAGGAATACTCAGCACATAAAAGTAAACAGGTTAGTCCATTCACAGAAGTATTATTCAACCGGGTTTACCC[T/C]GACACCGAGACTGACACGGATCAGCTAACCAACGTCCTCGACCAAGGACTTTGTTATGCGAATGGTTTTGACTCTGCAGAGTTTGTACTTTACCACAGCCA
chr5R_860881422_T_C	chr5R	860881422	TGGAGGTAGTACCATCCTAAGGAATACTCAGCACATAAAAGTAAACAGGTTAGTCCATTCACAGAAGTATTATTCAACCGGGTTTACCCTGACACCGAGAC[T/C]GACACGGATCAGCTAACCAACGTCCTCGACCAAGGACTTTGTTATGCGAATGGTTTTGACTCTGCAGAGTTTGTACTTTACCACAGCCAACGGATTTCAGT
chr5R_860881557_G_C	chr5R	860881557	GGACTTTGTTATGCGAATGGTTTTGACTCTGCAGAGTTTGTACTTTACCACAGCCAACGGATTTCAGTAGTCACTAAGGACTAGTTCCGTTCACGATATTT[G/C]AGAAGAAAACACATCTAACCAGTACACACCCATTCCACATTCCGTTGCCAGGAATCACCCTAGGCAACGTTCAAGAAAAACTCCTGAGGCGGGGAGGACAC
chr5R_860881642_T_C	chr5R	860881642	TCCGTTCACGATATTTGAGAAGAAAACACATCTAACCAGTACACACCCATTCCACATTCCGTTGCCAGGAATCACCCTAGGCAACGTTCAAGAAAAACTCC[T/C]GAGGCGGGGAGGACACTCCTCGAATAGCATGGGATCAAATTTATATCGCGCGCTCTAAGGGGTGCCCCCCTCTCGGTCCCAACCGGAAACACCCATGCCCC
chr5R_860882401_T_C	chr5R	860882401	TAAAAAACTAGGCAGAATTATGAAGATGACAGAAAAGGAATCAACTAAAAATCCTTTTTAGTTTAAAAGTTATAAAGAAAACAAACCCAGGGACTAGTCTG[T/C]AATGAAACAGAAACTATCCAGGGGGTAGTTTGAATAAACAGAAAACGCTTCGGATGAAAATACGCCGAGCCGAATGGAAAGCGTACTTTGCCCGAAGGCGT
chr5R_860882782_T_C	chr5R	860882782	GGGTGGTGGAAGAGACCGACGGGAGGCACCACAGCGACGGCGACTTCCTCTACGGCGGACGGCGGCGTCGGGCGATGGTGGATCTCACCGGATGGGGCTTC[T/C]GACTACAAATTGTTGCTTGGGTTAGACGAGGTGGTGGACTAGGAGGCTGCTGACCGAGTTTGAGAAGCGGGGGTGCTCTCACCAGAGCGGACCTTGCCGGA
chr5R_860882938_C_A	chr5R	860882938	CGAGTTTGAGAAGCGGGGGTGCTCTCACCAGAGCGGACCTTGCCGGAGCCCGAAGCGGATCGGGGCGGCCGGAGTCGGGGAAGAAGGCCCTTCCGAGGCCC[C/A]CTGAGTGGTTTTGGCGAGGCTGTGGTGAGGTGGGGTGGACGCGGTGGCTTCACAACGCCTCTGGAGCCCTATTTATAGGCGGGCGAGGGAGGTGCCGCGGG
chr5R_860883111_A_G	chr5R	860883111	TTTATAGGCGGGCGAGGGAGGTGCCGCGGGCGGAATATCTCCGGCGAGGGATTACGGCGAGGCAGGGGTCGGACTGGTGGTTTAGGTGGCTGGGCATCCTC[A/G]GAGTGGTCCACTGGCTCCATTCCATGCCTAAGCTTGATCGCATTTGGCCTGCTCCGCGGTTTCAACGGAACGGTGCTCACGGGCTCGTCGGCGGCAGAGAG
chr5R_860883230_A_G	chr5R	860883230	CATTCCATGCCTAAGCTTGATCGCATTTGGCCTGCTCCGCGGTTTCAACGGAACGGTGCTCACGGGCTCGTCGGCGGCAGAGAGCGCGCTCTGCGCTACTC[A/G]GGCCACGGCGACGGTTCTGCAGCGCGCTCGGAGAGAGAAGATGTACACGCGGAGGCCACCGGTGGCTTGGGCGGTGCGGGGCGGCGCCGTACTGCAGGGCT
chr5R_860883326_A_G	chr5R	860883326	TACTCAGGCCACGGCGACGGTTCTGCAGCGCGCTCGGAGAGAGAAGATGTACACGCGGAGGCCACCGGTGGCTTGGGCGGTGCGGGGCGGCGCCGTACTGC[A/G]GGGCTCACCCCTGATGGCCGCCACGGGCGGTACTGTCGCCGCTGCACTCGCCGGAGACGACGGGACGGCTCAGCACCGACGCCCACGTCCAGCCAACCGAC
chr5R_860883368_C_T	chr5R	860883368	GAAGATGTACACGCGGAGGCCACCGGTGGCTTGGGCGGTGCGGGGCGGCGCCGTACTGCAGGGCTCACCCCTGATGGCCGCCACGGGCGGTACTGTCGCCG[C/T]TGCACTCGCCGGAGACGACGGGACGGCTCAGCACCGACGCCCACGTCCAGCCAACCGACCATGCGGCGCACGGATAAGGAGGAGGAACAGGGCGCAAGAGG
chr5R_860883938_C_G	chr5R	860883938	AGATTCAAAAGAGATCTAGTAGTTCCCTTGTAAACCACTAGGGTCCAAATAAATGACAGAAAAATATTTTGTGTTTTAAATAAATAGAAATAAAATCTAGA[C/G]GAAGTTGAAACTTGCTGGAAATGATGCTTAACTTGACCCAAGGTAGAGAAGAAGGTTTTGGAAGGAAGTTATCCACATAGGTCATGGCAAGAGAGTATTTT
chr5R_860884361_C_G	chr5R	860884361	ATAAAGTATTTGGTAAAAACCAAACCAAAATTTTTGGGGTGTTACACACATAAGTGTATCCAGAGAGGTACACATAGGGCTGACTGGTGGGGACAGGGGAG[C/G]TGAGTCAGCAGTCAAAGTTTGACTGTTGACTGGTCAAATGACCAGTGGGTCCCCCATGTCATTGTCGATGATTAACTAAACAATTTTAATTAGTTTAGTTA
chr5R_860884428_G_T	chr5R	860884428	GTACACATAGGGCTGACTGGTGGGGACAGGGGAGCTGAGTCAGCAGTCAAAGTTTGACTGTTGACTGGTCAAATGACCAGTGGGTCCCCCATGTCATTGTC[G/T]ATGATTAACTAAACAATTTTAATTAGTTTAGTTAACTGATTAAGTTAATTAATTAATTATTTATTTATTTTAATTATTATTATTATTTTCATATACGTATT
chr5R_860884738_A_G	chr5R	860884738	TCGCCGGCAGCCACAGTATGCGGAGGAGGCTCGCCGGAGTTGTGCTCCGGTGACCATTTGGTCACCCATAAGCATCAGTAGGACGAGCGCGTTGGCGCGCA[A/G]CGAATGGGGCTAGTGGTTGGTGCTGGAGGTGCCGGGATGGACGCCGGCGACGAGGTTTAGCGGCAGTCGAAGCAACAGCTCGACGGATCCAGTGAAACAAG
chr5R_860884760_G_C	chr5R	860884760	GAGGAGGCTCGCCGGAGTTGTGCTCCGGTGACCATTTGGTCACCCATAAGCATCAGTAGGACGAGCGCGTTGGCGCGCAACGAATGGGGCTAGTGGTTGGT[G/C]CTGGAGGTGCCGGGATGGACGCCGGCGACGAGGTTTAGCGGCAGTCGAAGCAACAGCTCGACGGATCCAGTGAAACAAGAGGAGATTGAGCGAGGGGAAGT
chr5R_860884761_C_T	chr5R	860884761	AGGAGGCTCGCCGGAGTTGTGCTCCGGTGACCATTTGGTCACCCATAAGCATCAGTAGGACGAGCGCGTTGGCGCGCAACGAATGGGGCTAGTGGTTGGTG[C/T]TGGAGGTGCCGGGATGGACGCCGGCGACGAGGTTTAGCGGCAGTCGAAGCAACAGCTCGACGGATCCAGTGAAACAAGAGGAGATTGAGCGAGGGGAAGTG
chr5R_860884927_A_G	chr5R	860884927	TCCAGTGAAACAAGAGGAGATTGAGCGAGGGGAAGTGTCGGGCTACATCGGTATAGCTCTAGAGCTCACGCACACCAACAGAATGCAACGGGGAGCACGGC[A/G]ACGATGCATTCATCGGCCATGGCAGACGACAGCTTGGGGCTCGCAAGGGACGACGCCACTTTGGTTGATTCGTGCGGGGGAGAGGGGAAGCAGGTGGGAGC
chr5R_860885089_A_G	chr5R	860885089	TTGGTTGATTCGTGCGGGGGAGAGGGGAAGCAGGTGGGAGCTCACATTGAAGCTCGTGGGGGACTCGATGGAGCCGGAGTGGTTCCAGGCGATGCAGATCG[A/G]CGACAGTCTAGCGGCGACGTCCAACGGCGTCGGAGGAAGGGGGCGCCCGTTGACGTGGGGGAGGAAGGCGATGGAGGTCGGAATCGTGCTGGGGCCTCCGG
chr5R_860885177_G_C	chr5R	860885177	GCGATGCAGATCGACGACAGTCTAGCGGCGACGTCCAACGGCGTCGGAGGAAGGGGGCGCCCGTTGACGTGGGGGAGGAAGGCGATGGAGGTCGGAATCGT[G/C]CTGGGGCCTCCGGGATTCGTCCCATTCCGGCGAGGAGGCGGCGTGGTGTGGCGCGGATGTGAAGAACCAGGCGACGGCGGCCATGGCAGGAGCTCTAGTGC
chr5R_860885178_C_T	chr5R	860885178	CGATGCAGATCGACGACAGTCTAGCGGCGACGTCCAACGGCGTCGGAGGAAGGGGGCGCCCGTTGACGTGGGGGAGGAAGGCGATGGAGGTCGGAATCGTG[C/T]TGGGGCCTCCGGGATTCGTCCCATTCCGGCGAGGAGGCGGCGTGGTGTGGCGCGGATGTGAAGAACCAGGCGACGGCGGCCATGGCAGGAGCTCTAGTGCG
chr5R_860885395_A_G	chr5R	860885395	ACAATGGGGAGAGGCGGCGGTTAGGGCTTGCCGGCGGCGCGGCCGGAGCGGCTCGAGGTGGCGGCGAAGGGGCAAGGAGGACCTCGGATGCGAGGCACGGC[A/G]GGGTCGCGCGGGAGGTCATCCTCCTGTGGGTGGCGGCGCGCGAGGAGGGGGTCGAGAGGGAGTTGGGGGATCGAGCAGAGGGGAGTGGGGGTCGgGTTAGG
chr5R_860885471_C_G	chr5R	860885471	GAGGACCTCGGATGCGAGGCACGGCAGGGTCGCGCGGGAGGTCATCCTCCTGTGGGTGGCGGCGCGCGAGGAGGGGGTCGAGAGGGAGTTGGGGGATCGAG[C/G]AGAGGGGAGTGGGGGTCGgGTTAGGTTTAGGTTGGGGCGGGGAGGCCATATAGGCCGAGCGGGGTCCGCAGGGCCGGCCTATTGGGCCGAGTGGCCAGTAG
chr5R_860886158_T_C	chr5R	860886158	CAATTCTCCTCCACTACCAGAAATCTCGTTCCGAGATTTAAGCGGTGGAGTAAGGGGGGAGTGCTGGTAGCGTAAACCTAACGAGTCTTCTCGGTCTTGAC[T/C]GCTCTTTCGAAGAGGTTGATCTCTTTCGTTGATGTCTTCATTTCTCCGCTTTAAGTCATCGTGATCAAGTCGACATCCTTTCTTCGGGATCTCCATCGTCC
chr5R_860886443_A_G	chr5R	860886443	ACACGAAGTACCCTATGAGTAGTATTTCAGTGAATGCATTGAGAACAATAAGCGATGGCACCAAAGTTTCAAGCGGGTAGGCAGTCATTCGATGCCTAACC[A/G]GAAGCTAGAATCGGGTCTTGATCAACGAGAATAATTTGGTGTTTGATAACAGATGAAACATGGTAGAACTTAGCTCGTGAATCACATACGAAGCCAAGTGC
chr5R_860886494_A_G	chr5R	860886494	GCGATGGCACCAAAGTTTCAAGCGGGTAGGCAGTCATTCGATGCCTAACCAGAAGCTAGAATCGGGTCTTGATCAACGAGAATAATTTGGTGTTTGATAAC[A/G]GATGAAACATGGTAGAACTTAGCTCGTGAATCACATACGAAGCCAAGTGCAAAGAATACATTAGAATCCGGGTTGTAAAGAAGAGTCAGGTTTCGATCCAG
chr5R_860886841_A_C	chr5R	860886841	GATAACCATTTTCTTGCTCGTTAAAACAAGGCGGACCGGTAGGCAATGTTTTCGTCCATCGATGGTTTTTTGAATGTTATGAACAATAGTAACAGGTTCTT[A/C]CTGACGGAGTTATACACCAAGGTGTTTAATCTAAGCAGACTTAGATTATATGTGGATCAAAGAAAGGTTAAACAAACAAATTGAAAGGAAAATAGTGATTA
chr5R_860886842_C_T	chr5R	860886842	ATAACCATTTTCTTGCTCGTTAAAACAAGGCGGACCGGTAGGCAATGTTTTCGTCCATCGATGGTTTTTTGAATGTTATGAACAATAGTAACAGGTTCTTA[C/T]TGACGGAGTTATACACCAAGGTGTTTAATCTAAGCAGACTTAGATTATATGTGGATCAAAGAAAGGTTAAACAAACAAATTGAAAGGAAAATAGTGATTAC
chr5R_860887185_A_G	chr5R	860887185	CAAGGAACATTTAGCATCGCGCCTCCAATGTTCTTGTTGATGAGCGGGGTATAATTGCCATGCTTCGAGGTAGCAATGACATGGTGTTTCAATCAAGGGCC[A/G]GACTTTGGATACACGAATGATCCATCAGGAGCAACTTATAAAATAAGTCTTGCAATTTCCTCCTGGAAGAATGGTTGTCATTGCAAAAGAAATTATAATGA
chr5R_860887429_A_G	chr5R	860887429	CCGGGTCATCAAAGGACCAACATATTTCTCCTGGAAAGTTGTCCCAACCATCATATCTGACCGAGATTCAGATCCGATTGGTGTCATGATACCTCAGACTC[A/G]GGATGTTCGAGAAGAAAAGGTGCAACACTAATCGACGAAATGACATTGCAAGATTCTCGGGAAATGAACTACGGGAGTGGGTTCCCAAAACAATAGTTCAT
chr5R_860887562_T_C	chr5R	860887562	TCGACGAAATGACATTGCAAGATTCTCGGGAAATGAACTACGGGAGTGGGTTCCCAAAACAATAGTTCATCATTAAACCAAGGAAAGGATGAGGAGGTGAC[T/C]GATGAACTCAGTGATAATTCTTTGAGATTTTCAAAAGGTGGATTTCCACACTTATGTGAACAAGGAGATAACATTTGTCAGATCAAATGATATAATGAGGT
chr5R_860888450_A_G	chr5R	860888450	CAGCGTTCCGGAAGCTTCCATGCGGCCAAAGTAGGGCCAGAGGGGGGCCACAGGGGCTCTAGGTGCCCTGTGGGCGCGGCCTCCCTCCTGGCCGCCGCGCC[A/G]GGCCGCGTGGGCCCCCCTTAGCTCCCCTGGCGACCCCCTTTGGCATATATTTACACCGCGTCGCGGAAACCCTGATTCCGGATCCTTTTTCTCCAGAAGCT
chr5R_860888509_C_T	chr5R	860888509	TAGGTGCCCTGTGGGCGCGGCCTCCCTCCTGGCCGCCGCGCCAGGCCGCGTGGGCCCCCCTTAGCTCCCCTGGCGACCCCCTTTGGCATATATTTACACCG[C/T]GTCGCGGAAACCCTGATTCCGGATCCTTTTTCTCCAGAAGCTATTCCGATCTCCGCCGCCATCGCCACCAAGTTTCGGGGGACCAGAATTCCTGTGCCGGC
chr5R_860888510_G_A	chr5R	860888510	AGGTGCCCTGTGGGCGCGGCCTCCCTCCTGGCCGCCGCGCCAGGCCGCGTGGGCCCCCCTTAGCTCCCCTGGCGACCCCCTTTGGCATATATTTACACCGC[G/A]TCGCGGAAACCCTGATTCCGGATCCTTTTTCTCCAGAAGCTATTCCGATCTCCGCCGCCATCGCCACCAAGTTTCGGGGGACCAGAATTCCTGTGCCGGCA
chr5R_860888529_C_G	chr5R	860888529	CCTCCCTCCTGGCCGCCGCGCCAGGCCGCGTGGGCCCCCCTTAGCTCCCCTGGCGACCCCCTTTGGCATATATTTACACCGCGTCGCGGAAACCCTGATTC[C/G]GGATCCTTTTTCTCCAGAAGCTATTCCGATCTCCGCCGCCATCGCCACCAAGTTTCGGGGGACCAGAATTCCTGTGCCGGCACCCTGCCGGGATGGGGAAG
chr5R_860888533_T_C	chr5R	860888533	CCTCCTGGCCGCCGCGCCAGGCCGCGTGGGCCCCCCTTAGCTCCCCTGGCGACCCCCTTTGGCATATATTTACACCGCGTCGCGGAAACCCTGATTCCGGA[T/C]CCTTTTTCTCCAGAAGCTATTCCGATCTCCGCCGCCATCGCCACCAAGTTTCGGGGGACCAGAATTCCTGTGCCGGCACCCTGCCGGGATGGGGAAGTGCC
chr5R_860888544_C_G	chr5R	860888544	CCGCGCCAGGCCGCGTGGGCCCCCCTTAGCTCCCCTGGCGACCCCCTTTGGCATATATTTACACCGCGTCGCGGAAACCCTGATTCCGGATCCTTTTTCTC[C/G]AGAAGCTATTCCGATCTCCGCCGCCATCGCCACCAAGTTTCGGGGGACCAGAATTCCTGTGCCGGCACCCTGCCGGGATGGGGAAGTGCCCCCGGATTCAT
chr5R_860888551_T_G	chr5R	860888551	AGGCCGCGTGGGCCCCCCTTAGCTCCCCTGGCGACCCCCTTTGGCATATATTTACACCGCGTCGCGGAAACCCTGATTCCGGATCCTTTTTCTCCAGAAGC[T/G]ATTCCGATCTCCGCCGCCATCGCCACCAAGTTTCGGGGGACCAGAATTCCTGTGCCGGCACCCTGCCGGGATGGGGAAGTGCCCCCGGATTCATCTCCATC
chr5R_860888555_C_A	chr5R	860888555	CGCGTGGGCCCCCCTTAGCTCCCCTGGCGACCCCCTTTGGCATATATTTACACCGCGTCGCGGAAACCCTGATTCCGGATCCTTTTTCTCCAGAAGCTATT[C/A]CGATCTCCGCCGCCATCGCCACCAAGTTTCGGGGGACCAGAATTCCTGTGCCGGCACCCTGCCGGGATGGGGAAGTGCCCCCGGATTCATCTCCATCGACG
chr5R_860888577_C_T	chr5R	860888577	CCTGGCGACCCCCTTTGGCATATATTTACACCGCGTCGCGGAAACCCTGATTCCGGATCCTTTTTCTCCAGAAGCTATTCCGATCTCCGCCGCCATCGCCA[C/T]CAAGTTTCGGGGGACCAGAATTCCTGTGCCGGCACCCTGCCGGGATGGGGAAGTGCCCCCGGATTCATCTCCATCGACGTTGCTTCCTCCCTCCATGATGC
chr5R_860888582_T_C	chr5R	860888582	CGACCCCCTTTGGCATATATTTACACCGCGTCGCGGAAACCCTGATTCCGGATCCTTTTTCTCCAGAAGCTATTCCGATCTCCGCCGCCATCGCCACCAAG[T/C]TTCGGGGGACCAGAATTCCTGTGCCGGCACCCTGCCGGGATGGGGAAGTGCCCCCGGATTCATCTCCATCGACGTTGCTTCCTCCCTCCATGATGCGGGAG
chr5R_860888666_C_T	chr5R	860888666	CCGCCATCGCCACCAAGTTTCGGGGGACCAGAATTCCTGTGCCGGCACCCTGCCGGGATGGGGAAGTGCCCCCGGATTCATCTCCATCGACGTTGCTTCCT[C/T]CCTCCATGATGCGGGAGTAGTTCCTCCTCGGGGCTGAGGTTTCTACCAGTAGCTATGTGGTCAATTCTCTCTCCCATGATGTGATCTTCGTTGTGATCATA
chr5R_860888708_T_C	chr5R	860888708	CGGCACCCTGCCGGGATGGGGAAGTGCCCCCGGATTCATCTCCATCGACGTTGCTTCCTCCCTCCATGATGCGGGAGTAGTTCCTCCTCGGGGCTGAGGTT[T/C]CTACCAGTAGCTATGTGGTCAATTCTCTCTCCCATGATGTGATCTTCGTTGTGATCATAGGCTATGTTAATCTAGGGTGATCCCATGATATTTCCCCTTCC
chr5R_860888709_C_A	chr5R	860888709	GGCACCCTGCCGGGATGGGGAAGTGCCCCCGGATTCATCTCCATCGACGTTGCTTCCTCCCTCCATGATGCGGGAGTAGTTCCTCCTCGGGGCTGAGGTTT[C/A]TACCAGTAGCTATGTGGTCAATTCTCTCTCCCATGATGTGATCTTCGTTGTGATCATAGGCTATGTTAATCTAGGGTGATCCCATGATATTTCCCCTTCCT
chr5R_860888786_T_C	chr5R	860888786	AGTTCCTCCTCGGGGCTGAGGTTTCTACCAGTAGCTATGTGGTCAATTCTCTCTCCCATGATGTGATCTTCGTTGTGATCATAGGCTATGTTAATCTAGGG[T/C]GATCCCATGATATTTCCCCTTCCTCTATGTATTGGATTGATGTACTCACTTGTCTTTATCTAGTATAATCCCCGAGACCAAGGTGACAGCGGTCTATTGGA
chr5R_860888900_G_A	chr5R	860888900	TTTCCCCTTCCTCTATGTATTGGATTGATGTACTCACTTGTCTTTATCTAGTATAATCCCCGAGACCAAGGTGACAGCGGTCTATTGGACATGGATTAGAA[G/A]AATATTTTCATGAGTGATTTCCTCTTTTGTGTGTTGATTGAAGATTGAGAATCTCTTGGTGCTTGTCTTTGACTATCCTTTAGATATGTTGTGGTGATTGT
chr5R_860888902_A_G	chr5R	860888902	TCCCCTTCCTCTATGTATTGGATTGATGTACTCACTTGTCTTTATCTAGTATAATCCCCGAGACCAAGGTGACAGCGGTCTATTGGACATGGATTAGAAGA[A/G]TATTTTCATGAGTGATTTCCTCTTTTGTGTGTTGATTGAAGATTGAGAATCTCTTGGTGCTTGTCTTTGACTATCCTTTAGATATGTTGTGGTGATTGTGG
chr5R_860888922_C_T	chr5R	860888922	GATTGATGTACTCACTTGTCTTTATCTAGTATAATCCCCGAGACCAAGGTGACAGCGGTCTATTGGACATGGATTAGAAGAATATTTTCATGAGTGATTTC[C/T]TCTTTTGTGTGTTGATTGAAGATTGAGAATCTCTTGGTGCTTGTCTTTGACTATCCTTTAGATATGTTGTGGTGATTGTGGTACTCTCTTTGGATGGCCGC
chr5R_860888926_T_C	chr5R	860888926	GATGTACTCACTTGTCTTTATCTAGTATAATCCCCGAGACCAAGGTGACAGCGGTCTATTGGACATGGATTAGAAGAATATTTTCATGAGTGATTTCCTCT[T/C]TTGTGTGTTGATTGAAGATTGAGAATCTCTTGGTGCTTGTCTTTGACTATCCTTTAGATATGTTGTGGTGATTGTGGTACTCTCTTTGGATGGCCGCGGTG
chr5R_860888951_A_G	chr5R	860888951	TATAATCCCCGAGACCAAGGTGACAGCGGTCTATTGGACATGGATTAGAAGAATATTTTCATGAGTGATTTCCTCTTTTGTGTGTTGATTGAAGATTGAGA[A/G]TCTCTTGGTGCTTGTCTTTGACTATCCTTTAGATATGTTGTGGTGATTGTGGTACTCTCTTTGGATGGCCGCGGTGACATTGGGAAATCCATAGATTGAGA
chr5R_860888951_A_T	chr5R	860888951	TATAATCCCCGAGACCAAGGTGACAGCGGTCTATTGGACATGGATTAGAAGAATATTTTCATGAGTGATTTCCTCTTTTGTGTGTTGATTGAAGATTGAGA[A/T]TCTCTTGGTGCTTGTCTTTGACTATCCTTTAGATATGTTGTGGTGATTGTGGTACTCTCTTTGGATGGCCGCGGTGACATTGGGAAATCCATAGATTGAGA
chr5R_860889004_T_G	chr5R	860889004	TATTTTCATGAGTGATTTCCTCTTTTGTGTGTTGATTGAAGATTGAGAATCTCTTGGTGCTTGTCTTTGACTATCCTTTAGATATGTTGTGGTGATTGTGG[T/G]ACTCTCTTTGGATGGCCGCGGTGACATTGGGAAATCCATAGATTGAGAACTACGAACTTTGAGGTGTGCTTTTGTAGCCCTACATAATTCTCGTCCTCTCT
chr5R_860889042_A_T	chr5R	860889042	AAGATTGAGAATCTCTTGGTGCTTGTCTTTGACTATCCTTTAGATATGTTGTGGTGATTGTGGTACTCTCTTTGGATGGCCGCGGTGACATTGGGAAATCC[A/T]TAGATTGAGAACTACGAACTTTGAGGTGTGCTTTTGTAGCCCTACATAATTCTCGTCCTCTCTTGACCACAAAGGAATGACCTCCGGGTGCGTCCCCCTTG
chr5R_860889129_G_A	chr5R	860889129	ACATTGGGAAATCCATAGATTGAGAACTACGAACTTTGAGGTGTGCTTTTGTAGCCCTACATAATTCTCGTCCTCTCTTGACCACAAAGGAATGACCTCCG[G/A]GTGCGTCCCCCTTGCATGTTTTATGGGAAATATCATGTGATTCGATTATGTTAATGTTGTTGGGAGTTACCACTAGTGAAAGTATGAAGCCTAGGCCTTGT
chr5R_860889133_C_T	chr5R	860889133	TGGGAAATCCATAGATTGAGAACTACGAACTTTGAGGTGTGCTTTTGTAGCCCTACATAATTCTCGTCCTCTCTTGACCACAAAGGAATGACCTCCGGGTG[C/T]GTCCCCCTTGCATGTTTTATGGGAAATATCATGTGATTCGATTATGTTAATGTTGTTGGGAGTTACCACTAGTGAAAGTATGAAGCCTAGGCCTTGTTTCC
chr5R_860889283_G_C	chr5R	860889283	AATGTTGTTGGGAGTTACCACTAGTGAAAGTATGAAGCCTAGGCCTTGTTTCCACCATTGCAATACCATTTGTGCTCATGTTTACCACTTGTTTGCTTGCT[G/C]CACTTTTTATTACAGATTTATATTACTTTGTTTTGCCATCAATATCACTTGCCATTTAACATCTCTTCGCCGAACTAGTGCACCTATACATCTGACAAGTG
chr5R_860889299_A_G	chr5R	860889299	ACCACTAGTGAAAGTATGAAGCCTAGGCCTTGTTTCCACCATTGCAATACCATTTGTGCTCATGTTTACCACTTGTTTGCTTGCTGCACTTTTTATTACAG[A/G]TTTATATTACTTTGTTTTGCCATCAATATCACTTGCCATTTAACATCTCTTCGCCGAACTAGTGCACCTATACATCTGACAAGTGTACTAGGTGTGTTGGG
chr5R_860889425_G_A	chr5R	860889425	AATATCACTTGCCATTTAACATCTCTTCGCCGAACTAGTGCACCTATACATCTGACAAGTGTACTAGGTGTGTTGGGGACACAAGAGACTTCTTGTATCTT[G/A]ATTGCAGGGTTGCTTGAAAGTGGTACGTTCAACCTCCACTTCCCTGAGTTCGATAAACCTTGGGTTACTCACTTAAGGGAAATTTGCTGTTGTCCTACAAA
chr5R_860889426_A_G	chr5R	860889426	ATATCACTTGCCATTTAACATCTCTTCGCCGAACTAGTGCACCTATACATCTGACAAGTGTACTAGGTGTGTTGGGGACACAAGAGACTTCTTGTATCTTG[A/G]TTGCAGGGTTGCTTGAAAGTGGTACGTTCAACCTCCACTTCCCTGAGTTCGATAAACCTTGGGTTACTCACTTAAGGGAAATTTGCTGTTGTCCTACAAAC
chr5R_860889431_A_G	chr5R	860889431	ACTTGCCATTTAACATCTCTTCGCCGAACTAGTGCACCTATACATCTGACAAGTGTACTAGGTGTGTTGGGGACACAAGAGACTTCTTGTATCTTGATTGC[A/G]GGGTTGCTTGAAAGTGGTACGTTCAACCTCCACTTCCCTGAGTTCGATAAACCTTGGGTTACTCACTTAAGGGAAATTTGCTGTTGTCCTACAAACCTCTG
chr5R_860889494_T_C	chr5R	860889494	GTGTTGGGGACACAAGAGACTTCTTGTATCTTGATTGCAGGGTTGCTTGAAAGTGGTACGTTCAACCTCCACTTCCCTGAGTTCGATAAACCTTGGGTTAC[T/C]CACTTAAGGGAAATTTGCTGTTGTCCTACAAACCTCTGCTCTTGGAGGCCCAACACTGTCTACAAGAACAGAAGCGTGTGTAGACATCAAGCTATTTCTGG
chr5R_860889515_T_C	chr5R	860889515	TCTTGTATCTTGATTGCAGGGTTGCTTGAAAGTGGTACGTTCAACCTCCACTTCCCTGAGTTCGATAAACCTTGGGTTACTCACTTAAGGGAAATTTGCTG[T/C]TGTCCTACAAACCTCTGCTCTTGGAGGCCCAACACTGTCTACAAGAACAGAAGCGTGTGTAGACATCAAGCTATTTCTGGCGCCATTGCCGGGGAAGTGAG
chr5R_860889562_A_G	chr5R	860889562	CCACTTCCCTGAGTTCGATAAACCTTGGGTTACTCACTTAAGGGAAATTTGCTGTTGTCCTACAAACCTCTGCTCTTGGAGGCCCAACACTGTCTACAAGA[A/G]CAGAAGCGTGTGTAGACATCAAGCTATTTCTGGCGCCATTGCCGGGGAAGTGAGGTAAGTGAAGGTACCTTCTCTAGATCTTGCAATTAAATCTTTTTGTT
chr5R_860889600_A_G	chr5R	860889600	TAAGGGAAATTTGCTGTTGTCCTACAAACCTCTGCTCTTGGAGGCCCAACACTGTCTACAAGAACAGAAGCGTGTGTAGACATCAAGCTATTTCTGGCGCC[A/G]TTGCCGGGGAAGTGAGGTAAGTGAAGGTACCTTCTCTAGATCTTGCAATTAAATCTTTTTGTTTCTTGTTTTTTTTCACTAGTTATGTTTATGGAAAACCG
chr5R_860889611_A_G	chr5R	860889611	TGCTGTTGTCCTACAAACCTCTGCTCTTGGAGGCCCAACACTGTCTACAAGAACAGAAGCGTGTGTAGACATCAAGCTATTTCTGGCGCCATTGCCGGGGA[A/G]GTGAGGTAAGTGAAGGTACCTTCTCTAGATCTTGCAATTAAATCTTTTTGTTTCTTGTTTTTTTTCACTAGTTATGTTTATGGAAAACCGCAATCTTAGTT
chr5R_860889618_T_C	chr5R	860889618	GTCCTACAAACCTCTGCTCTTGGAGGCCCAACACTGTCTACAAGAACAGAAGCGTGTGTAGACATCAAGCTATTTCTGGCGCCATTGCCGGGGAAGTGAGG[T/C]AAGTGAAGGTACCTTCTCTAGATCTTGCAATTAAATCTTTTTGTTTCTTGTTTTTTTTCACTAGTTATGTTTATGGAAAACCGCAATCTTAGTTCGCTGCT
chr5R_860889620_A_C	chr5R	860889620	CCTACAAACCTCTGCTCTTGGAGGCCCAACACTGTCTACAAGAACAGAAGCGTGTGTAGACATCAAGCTATTTCTGGCGCCATTGCCGGGGAAGTGAGGTA[A/C]GTGAAGGTACCTTCTCTAGATCTTGCAATTAAATCTTTTTGTTTCTTGTTTTTTTTCACTAGTTATGTTTATGGAAAACCGCAATCTTAGTTCGCTGCTTG
chr5R_860889621_G_T	chr5R	860889621	CTACAAACCTCTGCTCTTGGAGGCCCAACACTGTCTACAAGAACAGAAGCGTGTGTAGACATCAAGCTATTTCTGGCGCCATTGCCGGGGAAGTGAGGTAA[G/T]TGAAGGTACCTTCTCTAGATCTTGCAATTAAATCTTTTTGTTTCTTGTTTTTTTTCACTAGTTATGTTTATGGAAAACCGCAATCTTAGTTCGCTGCTTGG
chr5R_860889656_T_C	chr5R	860889656	TACAAGAACAGAAGCGTGTGTAGACATCAAGCTATTTCTGGCGCCATTGCCGGGGAAGTGAGGTAAGTGAAGGTACCTTCTCTAGATCTTGCAATTAAATC[T/C]TTTTGTTTCTTGTTTTTTTTCACTAGTTATGTTTATGGAAAACCGCAATCTTAGTTCGCTGCTTGGGGAAGGCCGCTTTACCACACCCGTGGTAGAGAAGT
chr5R_860889702_C_T	chr5R	860889702	TTGCCGGGGAAGTGAGGTAAGTGAAGGTACCTTCTCTAGATCTTGCAATTAAATCTTTTTGTTTCTTGTTTTTTTTCACTAGTTATGTTTATGGAAAACCG[C/T]AATCTTAGTTCGCTGCTTGGGGAAGGCCGCTTTACCACACCCGTGGTAGAGAAGTCTCCTCCACCTACTGAATGTATCCCGTTCAAAATACCACTTGGGAT
chr5R_860889703_A_G	chr5R	860889703	TGCCGGGGAAGTGAGGTAAGTGAAGGTACCTTCTCTAGATCTTGCAATTAAATCTTTTTGTTTCTTGTTTTTTTTCACTAGTTATGTTTATGGAAAACCGC[A/G]ATCTTAGTTCGCTGCTTGGGGAAGGCCGCTTTACCACACCCGTGGTAGAGAAGTCTCCTCCACCTACTGAATGTATCCCGTTCAAAATACCACTTGGGATA
chr5R_860889706_C_A	chr5R	860889706	CGGGGAAGTGAGGTAAGTGAAGGTACCTTCTCTAGATCTTGCAATTAAATCTTTTTGTTTCTTGTTTTTTTTCACTAGTTATGTTTATGGAAAACCGCAAT[C/A]TTAGTTCGCTGCTTGGGGAAGGCCGCTTTACCACACCCGTGGTAGAGAAGTCTCCTCCACCTACTGAATGTATCCCGTTCAAAATACCACTTGGGATAATT
chr5R_860889709_A_G	chr5R	860889709	GGAAGTGAGGTAAGTGAAGGTACCTTCTCTAGATCTTGCAATTAAATCTTTTTGTTTCTTGTTTTTTTTCACTAGTTATGTTTATGGAAAACCGCAATCTT[A/G]GTTCGCTGCTTGGGGAAGGCCGCTTTACCACACCCGTGGTAGAGAAGTCTCCTCCACCTACTGAATGTATCCCGTTCAAAATACCACTTGGGATAATTGAA
chr5R_860889711_T_A	chr5R	860889711	AAGTGAGGTAAGTGAAGGTACCTTCTCTAGATCTTGCAATTAAATCTTTTTGTTTCTTGTTTTTTTTCACTAGTTATGTTTATGGAAAACCGCAATCTTAG[T/A]TCGCTGCTTGGGGAAGGCCGCTTTACCACACCCGTGGTAGAGAAGTCTCCTCCACCTACTGAATGTATCCCGTTCAAAATACCACTTGGGATAATTGAAAT
chr5R_860889714_G_A	chr5R	860889714	TGAGGTAAGTGAAGGTACCTTCTCTAGATCTTGCAATTAAATCTTTTTGTTTCTTGTTTTTTTTCACTAGTTATGTTTATGGAAAACCGCAATCTTAGTTC[G/A]CTGCTTGGGGAAGGCCGCTTTACCACACCCGTGGTAGAGAAGTCTCCTCCACCTACTGAATGTATCCCGTTCAAAATACCACTTGGGATAATTGAAATAAT
chr5R_860889715_C_T	chr5R	860889715	GAGGTAAGTGAAGGTACCTTCTCTAGATCTTGCAATTAAATCTTTTTGTTTCTTGTTTTTTTTCACTAGTTATGTTTATGGAAAACCGCAATCTTAGTTCG[C/T]TGCTTGGGGAAGGCCGCTTTACCACACCCGTGGTAGAGAAGTCTCCTCCACCTACTGAATGTATCCCGTTCAAAATACCACTTGGGATAATTGAAATAATT
chr5R_860889729_C_A	chr5R	860889729	TACCTTCTCTAGATCTTGCAATTAAATCTTTTTGTTTCTTGTTTTTTTTCACTAGTTATGTTTATGGAAAACCGCAATCTTAGTTCGCTGCTTGGGGAAGG[C/A]CGCTTTACCACACCCGTGGTAGAGAAGTCTCCTCCACCTACTGAATGTATCCCGTTCAAAATACCACTTGGGATAATTGAAATAATTATGAATGATCGTTA
chr5R_860889744_C_T	chr5R	860889744	TTGCAATTAAATCTTTTTGTTTCTTGTTTTTTTTCACTAGTTATGTTTATGGAAAACCGCAATCTTAGTTCGCTGCTTGGGGAAGGCCGCTTTACCACACC[C/T]GTGGTAGAGAAGTCTCCTCCACCTACTGAATGTATCCCGTTCAAAATACCACTTGGGATAATTGAAATAATTATGAATGATCGTTATGATGGGACATTCAA
chr5R_860889765_A_T	chr5R	860889765	TCTTGTTTTTTTTCACTAGTTATGTTTATGGAAAACCGCAATCTTAGTTCGCTGCTTGGGGAAGGCCGCTTTACCACACCCGTGGTAGAGAAGTCTCCTCC[A/T]CCTACTGAATGTATCCCGTTCAAAATACCACTTGGGATAATTGAAATAATTATGAATGATCGTTATGATGGGACATTCAATCCTAGTATTCATTTGTTGAA
chr5R_860889778_A_G	chr5R	860889778	CACTAGTTATGTTTATGGAAAACCGCAATCTTAGTTCGCTGCTTGGGGAAGGCCGCTTTACCACACCCGTGGTAGAGAAGTCTCCTCCACCTACTGAATGT[A/G]TCCCGTTCAAAATACCACTTGGGATAATTGAAATAATTATGAATGATCGTTATGATGGGACATTCAATCCTAGTATTCATTTGTTGAAACTTACAGAACTT
chr5R_860889780_C_G	chr5R	860889780	CTAGTTATGTTTATGGAAAACCGCAATCTTAGTTCGCTGCTTGGGGAAGGCCGCTTTACCACACCCGTGGTAGAGAAGTCTCCTCCACCTACTGAATGTAT[C/G]CCGTTCAAAATACCACTTGGGATAATTGAAATAATTATGAATGATCGTTATGATGGGACATTCAATCCTAGTATTCATTTGTTGAAACTTACAGAACTTTG
chr5R_860889783_G_C	chr5R	860889783	GTTATGTTTATGGAAAACCGCAATCTTAGTTCGCTGCTTGGGGAAGGCCGCTTTACCACACCCGTGGTAGAGAAGTCTCCTCCACCTACTGAATGTATCCC[G/C]TTCAAAATACCACTTGGGATAATTGAAATAATTATGAATGATCGTTATGATGGGACATTCAATCCTAGTATTCATTTGTTGAAACTTACAGAACTTTGTGA
chr5R_860889785_T_A	chr5R	860889785	TATGTTTATGGAAAACCGCAATCTTAGTTCGCTGCTTGGGGAAGGCCGCTTTACCACACCCGTGGTAGAGAAGTCTCCTCCACCTACTGAATGTATCCCGT[T/A]CAAAATACCACTTGGGATAATTGAAATAATTATGAATGATCGTTATGATGGGACATTCAATCCTAGTATTCATTTGTTGAAACTTACAGAACTTTGTGAGT
chr5R_860889786_C_T	chr5R	860889786	ATGTTTATGGAAAACCGCAATCTTAGTTCGCTGCTTGGGGAAGGCCGCTTTACCACACCCGTGGTAGAGAAGTCTCCTCCACCTACTGAATGTATCCCGTT[C/T]AAAATACCACTTGGGATAATTGAAATAATTATGAATGATCGTTATGATGGGACATTCAATCCTAGTATTCATTTGTTGAAACTTACAGAACTTTGTGAGTT
chr5R_860889801_G_T	chr5R	860889801	CGCAATCTTAGTTCGCTGCTTGGGGAAGGCCGCTTTACCACACCCGTGGTAGAGAAGTCTCCTCCACCTACTGAATGTATCCCGTTCAAAATACCACTTGG[G/T]ATAATTGAAATAATTATGAATGATCGTTATGATGGGACATTCAATCCTAGTATTCATTTGTTGAAACTTACAGAACTTTGTGAGTTGTTTAAGATTTCAGG
chr5R_860889804_A_T	chr5R	860889804	AATCTTAGTTCGCTGCTTGGGGAAGGCCGCTTTACCACACCCGTGGTAGAGAAGTCTCCTCCACCTACTGAATGTATCCCGTTCAAAATACCACTTGGGAT[A/T]ATTGAAATAATTATGAATGATCGTTATGATGGGACATTCAATCCTAGTATTCATTTGTTGAAACTTACAGAACTTTGTGAGTTGTTTAAGATTTCAGGTTT
chr5R_860889807_T_C	chr5R	860889807	CTTAGTTCGCTGCTTGGGGAAGGCCGCTTTACCACACCCGTGGTAGAGAAGTCTCCTCCACCTACTGAATGTATCCCGTTCAAAATACCACTTGGGATAAT[T/C]GAAATAATTATGAATGATCGTTATGATGGGACATTCAATCCTAGTATTCATTTGTTGAAACTTACAGAACTTTGTGAGTTGTTTAAGATTTCAGGTTTGAC
chr5R_860889817_A_T	chr5R	860889817	TGCTTGGGGAAGGCCGCTTTACCACACCCGTGGTAGAGAAGTCTCCTCCACCTACTGAATGTATCCCGTTCAAAATACCACTTGGGATAATTGAAATAATT[A/T]TGAATGATCGTTATGATGGGACATTCAATCCTAGTATTCATTTGTTGAAACTTACAGAACTTTGTGAGTTGTTTAAGATTTCAGGTTTGACAAGAGATGGA
chr5R_860889820_A_G	chr5R	860889820	TTGGGGAAGGCCGCTTTACCACACCCGTGGTAGAGAAGTCTCCTCCACCTACTGAATGTATCCCGTTCAAAATACCACTTGGGATAATTGAAATAATTATG[A/G]ATGATCGTTATGATGGGACATTCAATCCTAGTATTCATTTGTTGAAACTTACAGAACTTTGTGAGTTGTTTAAGATTTCAGGTTTGACAAGAGATGGAGTC
chr5R_860889821_A_C	chr5R	860889821	TGGGGAAGGCCGCTTTACCACACCCGTGGTAGAGAAGTCTCCTCCACCTACTGAATGTATCCCGTTCAAAATACCACTTGGGATAATTGAAATAATTATGA[A/C]TGATCGTTATGATGGGACATTCAATCCTAGTATTCATTTGTTGAAACTTACAGAACTTTGTGAGTTGTTTAAGATTTCAGGTTTGACAAGAGATGGAGTCA
chr5R_860889823_G_A	chr5R	860889823	GGGAAGGCCGCTTTACCACACCCGTGGTAGAGAAGTCTCCTCCACCTACTGAATGTATCCCGTTCAAAATACCACTTGGGATAATTGAAATAATTATGAAT[G/A]ATCGTTATGATGGGACATTCAATCCTAGTATTCATTTGTTGAAACTTACAGAACTTTGTGAGTTGTTTAAGATTTCAGGTTTGACAAGAGATGGAGTCATG
chr5R_860889833_A_C	chr5R	860889833	CTTTACCACACCCGTGGTAGAGAAGTCTCCTCCACCTACTGAATGTATCCCGTTCAAAATACCACTTGGGATAATTGAAATAATTATGAATGATCGTTATG[A/C]TGGGACATTCAATCCTAGTATTCATTTGTTGAAACTTACAGAACTTTGTGAGTTGTTTAAGATTTCAGGTTTGACAAGAGATGGAGTCATGAGGAAATTAT
chr5R_860889849_T_C	chr5R	860889849	GTAGAGAAGTCTCCTCCACCTACTGAATGTATCCCGTTCAAAATACCACTTGGGATAATTGAAATAATTATGAATGATCGTTATGATGGGACATTCAATCC[T/C]AGTATTCATTTGTTGAAACTTACAGAACTTTGTGAGTTGTTTAAGATTTCAGGTTTGACAAGAGATGGAGTCATGAGGAAATTATTTGCCTTGTCACTGAA
chr5R_860889850_A_G	chr5R	860889850	TAGAGAAGTCTCCTCCACCTACTGAATGTATCCCGTTCAAAATACCACTTGGGATAATTGAAATAATTATGAATGATCGTTATGATGGGACATTCAATCCT[A/G]GTATTCATTTGTTGAAACTTACAGAACTTTGTGAGTTGTTTAAGATTTCAGGTTTGACAAGAGATGGAGTCATGAGGAAATTATTTGCCTTGTCACTGAAA
chr5R_860889853_A_G	chr5R	860889853	AGAAGTCTCCTCCACCTACTGAATGTATCCCGTTCAAAATACCACTTGGGATAATTGAAATAATTATGAATGATCGTTATGATGGGACATTCAATCCTAGT[A/G]TTCATTTGTTGAAACTTACAGAACTTTGTGAGTTGTTTAAGATTTCAGGTTTGACAAGAGATGGAGTCATGAGGAAATTATTTGCCTTGTCACTGAAAGGA
chr5R_860889854_T_A	chr5R	860889854	GAAGTCTCCTCCACCTACTGAATGTATCCCGTTCAAAATACCACTTGGGATAATTGAAATAATTATGAATGATCGTTATGATGGGACATTCAATCCTAGTA[T/A]TCATTTGTTGAAACTTACAGAACTTTGTGAGTTGTTTAAGATTTCAGGTTTGACAAGAGATGGAGTCATGAGGAAATTATTTGCCTTGTCACTGAAAGGAA
chr5R_860889855_T_A	chr5R	860889855	AAGTCTCCTCCACCTACTGAATGTATCCCGTTCAAAATACCACTTGGGATAATTGAAATAATTATGAATGATCGTTATGATGGGACATTCAATCCTAGTAT[T/A]CATTTGTTGAAACTTACAGAACTTTGTGAGTTGTTTAAGATTTCAGGTTTGACAAGAGATGGAGTCATGAGGAAATTATTTGCCTTGTCACTGAAAGGAAA
chr5R_860889858_T_C	chr5R	860889858	TCTCCTCCACCTACTGAATGTATCCCGTTCAAAATACCACTTGGGATAATTGAAATAATTATGAATGATCGTTATGATGGGACATTCAATCCTAGTATTCA[T/C]TTGTTGAAACTTACAGAACTTTGTGAGTTGTTTAAGATTTCAGGTTTGACAAGAGATGGAGTCATGAGGAAATTATTTGCCTTGTCACTGAAAGGAAAAGC
chr5R_860889862_T_C	chr5R	860889862	CTCCACCTACTGAATGTATCCCGTTCAAAATACCACTTGGGATAATTGAAATAATTATGAATGATCGTTATGATGGGACATTCAATCCTAGTATTCATTTG[T/C]TGAAACTTACAGAACTTTGTGAGTTGTTTAAGATTTCAGGTTTGACAAGAGATGGAGTCATGAGGAAATTATTTGCCTTGTCACTGAAAGGAAAAGCATTG
chr5R_860889865_A_T	chr5R	860889865	CACCTACTGAATGTATCCCGTTCAAAATACCACTTGGGATAATTGAAATAATTATGAATGATCGTTATGATGGGACATTCAATCCTAGTATTCATTTGTTG[A/T]AACTTACAGAACTTTGTGAGTTGTTTAAGATTTCAGGTTTGACAAGAGATGGAGTCATGAGGAAATTATTTGCCTTGTCACTGAAAGGAAAAGCATTGGAA
chr5R_860889867_A_T	chr5R	860889867	CCTACTGAATGTATCCCGTTCAAAATACCACTTGGGATAATTGAAATAATTATGAATGATCGTTATGATGGGACATTCAATCCTAGTATTCATTTGTTGAA[A/T]CTTACAGAACTTTGTGAGTTGTTTAAGATTTCAGGTTTGACAAGAGATGGAGTCATGAGGAAATTATTTGCCTTGTCACTGAAAGGAAAAGCATTGGAATG
chr5R_860889870_T_G	chr5R	860889870	ACTGAATGTATCCCGTTCAAAATACCACTTGGGATAATTGAAATAATTATGAATGATCGTTATGATGGGACATTCAATCCTAGTATTCATTTGTTGAAACT[T/G]ACAGAACTTTGTGAGTTGTTTAAGATTTCAGGTTTGACAAGAGATGGAGTCATGAGGAAATTATTTGCCTTGTCACTGAAAGGAAAAGCATTGGAATGGTA
chr5R_860889873_A_T	chr5R	860889873	GAATGTATCCCGTTCAAAATACCACTTGGGATAATTGAAATAATTATGAATGATCGTTATGATGGGACATTCAATCCTAGTATTCATTTGTTGAAACTTAC[A/T]GAACTTTGTGAGTTGTTTAAGATTTCAGGTTTGACAAGAGATGGAGTCATGAGGAAATTATTTGCCTTGTCACTGAAAGGAAAAGCATTGGAATGGTATAG
chr5R_860889874_G_C	chr5R	860889874	AATGTATCCCGTTCAAAATACCACTTGGGATAATTGAAATAATTATGAATGATCGTTATGATGGGACATTCAATCCTAGTATTCATTTGTTGAAACTTACA[G/C]AACTTTGTGAGTTGTTTAAGATTTCAGGTTTGACAAGAGATGGAGTCATGAGGAAATTATTTGCCTTGTCACTGAAAGGAAAAGCATTGGAATGGTATAGG
chr5R_860889879_T_A	chr5R	860889879	ATCCCGTTCAAAATACCACTTGGGATAATTGAAATAATTATGAATGATCGTTATGATGGGACATTCAATCCTAGTATTCATTTGTTGAAACTTACAGAACT[T/A]TGTGAGTTGTTTAAGATTTCAGGTTTGACAAGAGATGGAGTCATGAGGAAATTATTTGCCTTGTCACTGAAAGGAAAAGCATTGGAATGGTATAGGCTAGT
chr5R_860889883_G_T	chr5R	860889883	CGTTCAAAATACCACTTGGGATAATTGAAATAATTATGAATGATCGTTATGATGGGACATTCAATCCTAGTATTCATTTGTTGAAACTTACAGAACTTTGT[G/T]AGTTGTTTAAGATTTCAGGTTTGACAAGAGATGGAGTCATGAGGAAATTATTTGCCTTGTCACTGAAAGGAAAAGCATTGGAATGGTATAGGCTAGTAGAT
chr5R_860889884_A_C	chr5R	860889884	GTTCAAAATACCACTTGGGATAATTGAAATAATTATGAATGATCGTTATGATGGGACATTCAATCCTAGTATTCATTTGTTGAAACTTACAGAACTTTGTG[A/C]GTTGTTTAAGATTTCAGGTTTGACAAGAGATGGAGTCATGAGGAAATTATTTGCCTTGTCACTGAAAGGAAAAGCATTGGAATGGTATAGGCTAGTAGATG
chr5R_860889885_G_A	chr5R	860889885	TTCAAAATACCACTTGGGATAATTGAAATAATTATGAATGATCGTTATGATGGGACATTCAATCCTAGTATTCATTTGTTGAAACTTACAGAACTTTGTGA[G/A]TTGTTTAAGATTTCAGGTTTGACAAGAGATGGAGTCATGAGGAAATTATTTGCCTTGTCACTGAAAGGAAAAGCATTGGAATGGTATAGGCTAGTAGATGA
chr5R_860889888_G_A	chr5R	860889888	AAAATACCACTTGGGATAATTGAAATAATTATGAATGATCGTTATGATGGGACATTCAATCCTAGTATTCATTTGTTGAAACTTACAGAACTTTGTGAGTT[G/A]TTTAAGATTTCAGGTTTGACAAGAGATGGAGTCATGAGGAAATTATTTGCCTTGTCACTGAAAGGAAAAGCATTGGAATGGTATAGGCTAGTAGATGAATC
chr5R_860889895_A_C	chr5R	860889895	CACTTGGGATAATTGAAATAATTATGAATGATCGTTATGATGGGACATTCAATCCTAGTATTCATTTGTTGAAACTTACAGAACTTTGTGAGTTGTTTAAG[A/C]TTTCAGGTTTGACAAGAGATGGAGTCATGAGGAAATTATTTGCCTTGTCACTGAAAGGAAAAGCATTGGAATGGTATAGGCTAGTAGATGAATCTCACCTG
chr5R_860889898_T_G	chr5R	860889898	TTGGGATAATTGAAATAATTATGAATGATCGTTATGATGGGACATTCAATCCTAGTATTCATTTGTTGAAACTTACAGAACTTTGTGAGTTGTTTAAGATT[T/G]CAGGTTTGACAAGAGATGGAGTCATGAGGAAATTATTTGCCTTGTCACTGAAAGGAAAAGCATTGGAATGGTATAGGCTAGTAGATGAATCTCACCTGCTG
chr5R_860889901_G_A	chr5R	860889901	GGATAATTGAAATAATTATGAATGATCGTTATGATGGGACATTCAATCCTAGTATTCATTTGTTGAAACTTACAGAACTTTGTGAGTTGTTTAAGATTTCA[G/A]GTTTGACAAGAGATGGAGTCATGAGGAAATTATTTGCCTTGTCACTGAAAGGAAAAGCATTGGAATGGTATAGGCTAGTAGATGAATCTCACCTGCTGGAT
chr5R_860889904_T_G	chr5R	860889904	TAATTGAAATAATTATGAATGATCGTTATGATGGGACATTCAATCCTAGTATTCATTTGTTGAAACTTACAGAACTTTGTGAGTTGTTTAAGATTTCAGGT[T/G]TGACAAGAGATGGAGTCATGAGGAAATTATTTGCCTTGTCACTGAAAGGAAAAGCATTGGAATGGTATAGGCTAGTAGATGAATCTCACCTGCTGGATTGG
chr5R_860889906_G_A	chr5R	860889906	ATTGAAATAATTATGAATGATCGTTATGATGGGACATTCAATCCTAGTATTCATTTGTTGAAACTTACAGAACTTTGTGAGTTGTTTAAGATTTCAGGTTT[G/A]ACAAGAGATGGAGTCATGAGGAAATTATTTGCCTTGTCACTGAAAGGAAAAGCATTGGAATGGTATAGGCTAGTAGATGAATCTCACCTGCTGGATTGGGA
chr5R_860889907_A_T	chr5R	860889907	TTGAAATAATTATGAATGATCGTTATGATGGGACATTCAATCCTAGTATTCATTTGTTGAAACTTACAGAACTTTGTGAGTTGTTTAAGATTTCAGGTTTG[A/T]CAAGAGATGGAGTCATGAGGAAATTATTTGCCTTGTCACTGAAAGGAAAAGCATTGGAATGGTATAGGCTAGTAGATGAATCTCACCTGCTGGATTGGGAA
chr5R_860889918_A_T	chr5R	860889918	ATGAATGATCGTTATGATGGGACATTCAATCCTAGTATTCATTTGTTGAAACTTACAGAACTTTGTGAGTTGTTTAAGATTTCAGGTTTGACAAGAGATGG[A/T]GTCATGAGGAAATTATTTGCCTTGTCACTGAAAGGAAAAGCATTGGAATGGTATAGGCTAGTAGATGAATCTCACCTGCTGGATTGGGAAGAGATCCAGTC
chr5R_860889979_G_C	chr5R	860889979	TTTGTGAGTTGTTTAAGATTTCAGGTTTGACAAGAGATGGAGTCATGAGGAAATTATTTGCCTTGTCACTGAAAGGAAAAGCATTGGAATGGTATAGGCTA[G/C]TAGATGAATCTCACCTGCTGGATTGGGAAGAGATCCAGTCTCTCTTTTACTCCAAGTTTTATCCTCTTCATGAAGTCCATGAGAATAGGAATTATGTTTAT
chr5R_860889982_G_A	chr5R	860889982	GTGAGTTGTTTAAGATTTCAGGTTTGACAAGAGATGGAGTCATGAGGAAATTATTTGCCTTGTCACTGAAAGGAAAAGCATTGGAATGGTATAGGCTAGTA[G/A]ATGAATCTCACCTGCTGGATTGGGAAGAGATCCAGTCTCTCTTTTACTCCAAGTTTTATCCTCTTCATGAAGTCCATGAGAATAGGAATTATGTTTATAAC
chr5R_860889996_G_A	chr5R	860889996	ATTTCAGGTTTGACAAGAGATGGAGTCATGAGGAAATTATTTGCCTTGTCACTGAAAGGAAAAGCATTGGAATGGTATAGGCTAGTAGATGAATCTCACCT[G/A]CTGGATTGGGAAGAGATCCAGTCTCTCTTTTACTCCAAGTTTTATCCTCTTCATGAAGTCCATGAGAATAGGAATTATGTTTATAACTTCTATCCTCATGA
chr5R_860890002_T_G	chr5R	860890002	GGTTTGACAAGAGATGGAGTCATGAGGAAATTATTTGCCTTGTCACTGAAAGGAAAAGCATTGGAATGGTATAGGCTAGTAGATGAATCTCACCTGCTGGA[T/G]TGGGAAGAGATCCAGTCTCTCTTTTACTCCAAGTTTTATCCTCTTCATGAAGTCCATGAGAATAGGAATTATGTTTATAACTTCTATCCTCATGACGGAGA
chr5R_860890086_C_T	chr5R	860890086	GAATCTCACCTGCTGGATTGGGAAGAGATCCAGTCTCTCTTTTACTCCAAGTTTTATCCTCTTCATGAAGTCCATGAGAATAGGAATTATGTTTATAACTT[C/T]TATCCTCATGACGGAGAGAGCATAGCTCAAGCTTGGGGGAGACTGAAAACGTTAATGCTAAAATGTCCTAACCATGGGCTCCCCAAAGATATGATTATTAC
chr5R_860890136_C_T	chr5R	860890136	GTTTTATCCTCTTCATGAAGTCCATGAGAATAGGAATTATGTTTATAACTTCTATCCTCATGACGGAGAGAGCATAGCTCAAGCTTGGGGGAGACTGAAAA[C/T]GTTAATGCTAAAATGTCCTAACCATGGGCTCCCCAAAGATATGATTATTACTAATTTCTATGCGAGGCTCTCTCGACAGGATAAAGATTTGCTCGATGCTT
chr5R_860890368_C_G	chr5R	860890368	ATTGATGCTAAATGGGAACTCCTTGAAAGAATTCAACGCAACACTAAAAATTGGGAGATCGACAAAGGTAAAGAGTCAGGTATAATTTATGAGTATGATTG[C/G]ATTAAGTCCTTTGTTGAAACTACAAGTTTTAATAAGTTTAGTGCTAAGTTTGGGCTTGATTCTCAACTCCTTGTTGATTTCCTCAAATCTTTTGCTTCACA
chr5R_860890444_G_C	chr5R	860890444	CAGGTATAATTTATGAGTATGATTGCATTAAGTCCTTTGTTGAAACTACAAGTTTTAATAAGTTTAGTGCTAAGTTTGGGCTTGATTCTCAACTCCTTGTT[G/C]ATTTCCTCAAATCTTTTGCTTCACATCTTAATATGCCTAAGGAGGATTGGATCAAGCATCATGAACCTTTTAAAGAGATTTGCTAAGAAAATGAAATTGTT
chr5R_860890496_T_A	chr5R	860890496	TTTTAATAAGTTTAGTGCTAAGTTTGGGCTTGATTCTCAACTCCTTGTTGATTTCCTCAAATCTTTTGCTTCACATCTTAATATGCCTAAGGAGGATTGGA[T/A]CAAGCATCATGAACCTTTTAAAGAGATTTGCTAAGAAAATGAAATTGTTCATGATGATTGCAACATGCATGATCCAATTCCTAAAAATGAAGTTTTATATA
chr5R_860890507_G_A	chr5R	860890507	TTAGTGCTAAGTTTGGGCTTGATTCTCAACTCCTTGTTGATTTCCTCAAATCTTTTGCTTCACATCTTAATATGCCTAAGGAGGATTGGATCAAGCATCAT[G/A]AACCTTTTAAAGAGATTTGCTAAGAAAATGAAATTGTTCATGATGATTGCAACATGCATGATCCAATTCCTAAAAATGAAGTTTTATATAAGCATGTTAAT
chr5R_860890543_G_T	chr5R	860890543	TTGATTTCCTCAAATCTTTTGCTTCACATCTTAATATGCCTAAGGAGGATTGGATCAAGCATCATGAACCTTTTAAAGAGATTTGCTAAGAAAATGAAATT[G/T]TTCATGATGATTGCAACATGCATGATCCAATTCCTAAAAATGAAGTTTTATATAAGCATGTTAATTTTTGTGGAATGGATAGACCTTGTGAAAGGCCTATG
chr5R_860890701_G_C	chr5R	860890701	CATGTTAATTTTTGTGGAATGGATAGACCTTGTGAAAGGCCTATGATTGAAGAAGAGAAGTATTGTAAGCAACATAAGCATGAAAGAACAATCACTTGGGT[G/C]AGAGATTTAAATGAAATTGCTAGAGAATTGTGTGACCTTTATCCTTTTACTTGTGAACTTTGCCGTATAGAGGGTCACTTTAATTTTCAATGCATGCACTT
chr5R_860890701_G_T	chr5R	860890701	CATGTTAATTTTTGTGGAATGGATAGACCTTGTGAAAGGCCTATGATTGAAGAAGAGAAGTATTGTAAGCAACATAAGCATGAAAGAACAATCACTTGGGT[G/T]AGAGATTTAAATGAAATTGCTAGAGAATTGTGTGACCTTTATCCTTTTACTTGTGAACTTTGCCGTATAGAGGGTCACTTTAATTTTCAATGCATGCACTT
chr5R_860890705_G_T	chr5R	860890705	TTAATTTTTGTGGAATGGATAGACCTTGTGAAAGGCCTATGATTGAAGAAGAGAAGTATTGTAAGCAACATAAGCATGAAAGAACAATCACTTGGGTGAGA[G/T]ATTTAAATGAAATTGCTAGAGAATTGTGTGACCTTTATCCTTTTACTTGTGAACTTTGCCGTATAGAGGGTCACTTTAATTTTCAATGCATGCACTTTCAA
chr5R_860890798_C_A	chr5R	860890798	GGGTGAGAGATTTAAATGAAATTGCTAGAGAATTGTGTGACCTTTATCCTTTTACTTGTGAACTTTGCCGTATAGAGGGTCACTTTAATTTTCAATGCATG[C/A]ACTTTCAAAACATAACTGTTAACCAGTTGTGTGATAACATGATCACCTCTGATCTTTATGATGAACTTATGTTATTTTTGATGTGTGAAGAGTTATCAGAA
chr5R_860890999_A_G	chr5R	860890999	AAAAGACTTCTTGGCTAGATGTTAATGCCATAGGAATAAAAAACACTTTGCAAAATTGCCATCTCTATTGTGTTGTTAATTGCCATGAAAATGATTACATA[A/G]GTAAGATTAGAAAGGAGGGAACTTTACCAAAGTATAAAAATGTCTCTTATATTTCTGCTAATAAAAAGGAGAGTTTCTCCCAAGTTTCCCCTATTGTTCCT
chr5R_860891009_G_T	chr5R	860891009	TTGGCTAGATGTTAATGCCATAGGAATAAAAAACACTTTGCAAAATTGCCATCTCTATTGTGTTGTTAATTGCCATGAAAATGATTACATAAGTAAGATTA[G/T]AAAGGAGGGAACTTTACCAAAGTATAAAAATGTCTCTTATATTTCTGCTAATAAAAAGGAGAGTTTCTCCCAAGTTTCCCCTATTGTTCCTAATGATAAAC
chr5R_860891157_G_T	chr5R	860891157	GCTAATAAAAAGGAGAGTTTCTCCCAAGTTTCCCCTATTGTTCCTAATGATAAACCAGGATATGTGGAGAAGCTTCATCTCCAACCACTCCCTCCTAAGGT[G/T]AAGAAGAAGAAAAAGAAGAGGAGGAGGAAGAGGAGCAAGAAGGAAGAAGAATGGGTATCAACCTGGCCTAAGCATATTCCTCCCATCAACTTTTATCCTAA
chr5R_860891173_A_T	chr5R	860891173	GTTTCTCCCAAGTTTCCCCTATTGTTCCTAATGATAAACCAGGATATGTGGAGAAGCTTCATCTCCAACCACTCCCTCCTAAGGTGAAGAAGAAGAAAAAG[A/T]AGAGGAGGAGGAAGAGGAGCAAGAAGGAAGAAGAATGGGTATCAACCTGGCCTAAGCATATTCCTCCCATCAACTTTTATCCTAACGGTTGTAAGTTTAAA
chr5R_860891189_G_T	chr5R	860891189	CCCTATTGTTCCTAATGATAAACCAGGATATGTGGAGAAGCTTCATCTCCAACCACTCCCTCCTAAGGTGAAGAAGAAGAAAAAGAAGAGGAGGAGGAAGA[G/T]GAGCAAGAAGGAAGAAGAATGGGTATCAACCTGGCCTAAGCATATTCCTCCCATCAACTTTTATCCTAACGGTTGTAAGTTTAAAGAAGAAGGTGAAGTTT
chr5R_860891220_C_T	chr5R	860891220	GTGGAGAAGCTTCATCTCCAACCACTCCCTCCTAAGGTGAAGAAGAAGAAAAAGAAGAGGAGGAGGAAGAGGAGCAAGAAGGAAGAAGAATGGGTATCAAC[C/T]TGGCCTAAGCATATTCCTCCCATCAACTTTTATCCTAACGGTTGTAAGTTTAAAGAAGAAGGTGAAGTTTATTGCCTTAATTATCATCTTGATGATACGTC
chr5R_860891261_G_A	chr5R	860891261	GAAGAAGAAAAAGAAGAGGAGGAGGAAGAGGAGCAAGAAGGAAGAAGAATGGGTATCAACCTGGCCTAAGCATATTCCTCCCATCAACTTTTATCCTAACG[G/A]TTGTAAGTTTAAAGAAGAAGGTGAAGTTTATTGCCTTAATTATCATCTTGATGATACGTCCGTAGGTACTATTGAAGATGATTTTGATTATGATATGCATG
chr5R_860891291_A_G	chr5R	860891291	GAGCAAGAAGGAAGAAGAATGGGTATCAACCTGGCCTAAGCATATTCCTCCCATCAACTTTTATCCTAACGGTTGTAAGTTTAAAGAAGAAGGTGAAGTTT[A/G]TTGCCTTAATTATCATCTTGATGATACGTCCGTAGGTACTATTGAAGATGATTTTGATTATGATATGCATGTTACTTATTGTGATTGGGAAAATGATGATA
chr5R_860891331_T_C	chr5R	860891331	CATATTCCTCCCATCAACTTTTATCCTAACGGTTGTAAGTTTAAAGAAGAAGGTGAAGTTTATTGCCTTAATTATCATCTTGATGATACGTCCGTAGGTAC[T/C]ATTGAAGATGATTTTGATTATGATATGCATGTTACTTATTGTGATTGGGAAAATGATGATAATGCTACTTATGATCTTGAAAATCTTTTTGGTACCAACTC
chr5R_860891378_G_T	chr5R	860891378	AGAAGGTGAAGTTTATTGCCTTAATTATCATCTTGATGATACGTCCGTAGGTACTATTGAAGATGATTTTGATTATGATATGCATGTTACTTATTGTGATT[G/T]GGAAAATGATGATAATGCTACTTATGATCTTGAAAATCTTTTTGGTACCAACTCTGAAAGTGATGATATGGAAAGCTCTAAGCTTGGGGATGATAGGATTG
chr5R_860891438_G_A	chr5R	860891438	AGATGATTTTGATTATGATATGCATGTTACTTATTGTGATTGGGAAAATGATGATAATGCTACTTATGATCTTGAAAATCTTTTTGGTACCAACTCTGAAA[G/A]TGATGATATGGAAAGCTCTAAGCTTGGGGATGATAGGATTGCAAATCCTTTACCCACTAGTGATGTGATAATTGATAATTCTTTTGCTAGTAAGAATAAAT
chr5R_860891489_T_C	chr5R	860891489	TGATAATGCTACTTATGATCTTGAAAATCTTTTTGGTACCAACTCTGAAAGTGATGATATGGAAAGCTCTAAGCTTGGGGATGATAGGATTGCAAATCCTT[T/C]ACCCACTAGTGATGTGATAATTGATAATTCTTTTGCTAGTAAGAATAAATACAACATGTTTACAAATATAGTTGTTAGCAATGATAATGCTCTTCTCTACT
chr5R_860891536_A_T	chr5R	860891536	AAAGTGATGATATGGAAAGCTCTAAGCTTGGGGATGATAGGATTGCAAATCCTTTACCCACTAGTGATGTGATAATTGATAATTCTTTTGCTAGTAAGAAT[A/T]AATACAACATGTTTACAAATATAGTTGTTAGCAATGATAATGCTCTTCTCTACTATGATGATGTTATAACTCCAATCTATAGTGATTATAAAGGTACGTAT
chr5R_860891548_T_A	chr5R	860891548	TGGAAAGCTCTAAGCTTGGGGATGATAGGATTGCAAATCCTTTACCCACTAGTGATGTGATAATTGATAATTCTTTTGCTAGTAAGAATAAATACAACATG[T/A]TTACAAATATAGTTGTTAGCAATGATAATGCTCTTCTCTACTATGATGATGTTATAACTCCAATCTATAGTGATTATAAAGGTACGTATGACATAAGGAGA
chr5R_860891602_A_G	chr5R	860891602	ATGTGATAATTGATAATTCTTTTGCTAGTAAGAATAAATACAACATGTTTACAAATATAGTTGTTAGCAATGATAATGCTCTTCTCTACTATGATGATGTT[A/G]TAACTCCAATCTATAGTGATTATAAAGGTACGTATGACATAAGGAGAAATTATCCTTATGAAACTTGTCATAATCATGGAGGGAATTACTCCCTTGTTGAA
chr5R_860891709_T_C	chr5R	860891709	CCAATCTATAGTGATTATAAAGGTACGTATGACATAAGGAGAAATTATCCTTATGAAACTTGTCATAATCATGGAGGGAATTACTCCCTTGTTGAACACCA[T/C]CTTCCTAATACACAATTAATCTATAGTGTTCAAGTTGTTTATGATAGTCCTACTCCCACTATTACCAATGAGAAAGATTATGCTTATGTGGAGAGTAAGAG
chr5R_860891711_T_C	chr5R	860891711	AATCTATAGTGATTATAAAGGTACGTATGACATAAGGAGAAATTATCCTTATGAAACTTGTCATAATCATGGAGGGAATTACTCCCTTGTTGAACACCATC[T/C]TCCTAATACACAATTAATCTATAGTGTTCAAGTTGTTTATGATAGTCCTACTCCCACTATTACCAATGAGAAAGATTATGCTTATGTGGAGAGTAAGAGTA
chr5R_860891742_A_T	chr5R	860891742	ATAAGGAGAAATTATCCTTATGAAACTTGTCATAATCATGGAGGGAATTACTCCCTTGTTGAACACCATCTTCCTAATACACAATTAATCTATAGTGTTCA[A/T]GTTGTTTATGATAGTCCTACTCCCACTATTACCAATGAGAAAGATTATGCTTATGTGGAGAGTAAGAGTACCTTTTTGCATGTGGATCATGGTAACAATGC
chr5R_860891852_A_C	chr5R	860891852	TGATAGTCCTACTCCCACTATTACCAATGAGAAAGATTATGCTTATGTGGAGAGTAAGAGTACCTTTTTGCATGTGGATCATGGTAACAATGCTTTATGTG[A/C]TGCTTATATTGTTGAGTTTATTCGTGATCCCACTGAAAATTATTATGAGAAGGGAACATATGCTTATAGATATTTCAATAATATCAAGTTCCCTCTCTTTA
chr5R_860891871_T_C	chr5R	860891871	ATTACCAATGAGAAAGATTATGCTTATGTGGAGAGTAAGAGTACCTTTTTGCATGTGGATCATGGTAACAATGCTTTATGTGATGCTTATATTGTTGAGTT[T/C]ATTCGTGATCCCACTGAAAATTATTATGAGAAGGGAACATATGCTTATAGATATTTCAATAATATCAAGTTCCCTCTCTTTATGTTGAAGGTTTTGAAACT
chr5R_860891873_T_C	chr5R	860891873	TACCAATGAGAAAGATTATGCTTATGTGGAGAGTAAGAGTACCTTTTTGCATGTGGATCATGGTAACAATGCTTTATGTGATGCTTATATTGTTGAGTTTA[T/C]TCGTGATCCCACTGAAAATTATTATGAGAAGGGAACATATGCTTATAGATATTTCAATAATATCAAGTTCCCTCTCTTTATGTTGAAGGTTTTGAAACTGC
chr5R_860891874_T_C	chr5R	860891874	ACCAATGAGAAAGATTATGCTTATGTGGAGAGTAAGAGTACCTTTTTGCATGTGGATCATGGTAACAATGCTTTATGTGATGCTTATATTGTTGAGTTTAT[T/C]CGTGATCCCACTGAAAATTATTATGAGAAGGGAACATATGCTTATAGATATTTCAATAATATCAAGTTCCCTCTCTTTATGTTGAAGGTTTTGAAACTGCA
chr5R_860891876_G_A	chr5R	860891876	CAATGAGAAAGATTATGCTTATGTGGAGAGTAAGAGTACCTTTTTGCATGTGGATCATGGTAACAATGCTTTATGTGATGCTTATATTGTTGAGTTTATTC[G/A]TGATCCCACTGAAAATTATTATGAGAAGGGAACATATGCTTATAGATATTTCAATAATATCAAGTTCCCTCTCTTTATGTTGAAGGTTTTGAAACTGCACT
chr5R_860891881_C_G	chr5R	860891881	AGAAAGATTATGCTTATGTGGAGAGTAAGAGTACCTTTTTGCATGTGGATCATGGTAACAATGCTTTATGTGATGCTTATATTGTTGAGTTTATTCGTGAT[C/G]CCACTGAAAATTATTATGAGAAGGGAACATATGCTTATAGATATTTCAATAATATCAAGTTCCCTCTCTTTATGTTGAAGGTTTTGAAACTGCACTTGTTT
chr5R_860891891_A_T	chr5R	860891891	TGCTTATGTGGAGAGTAAGAGTACCTTTTTGCATGTGGATCATGGTAACAATGCTTTATGTGATGCTTATATTGTTGAGTTTATTCGTGATCCCACTGAAA[A/T]TTATTATGAGAAGGGAACATATGCTTATAGATATTTCAATAATATCAAGTTCCCTCTCTTTATGTTGAAGGTTTTGAAACTGCACTTGTTTTGTCTTCCTA
chr5R_860891896_T_A	chr5R	860891896	ATGTGGAGAGTAAGAGTACCTTTTTGCATGTGGATCATGGTAACAATGCTTTATGTGATGCTTATATTGTTGAGTTTATTCGTGATCCCACTGAAAATTAT[T/A]ATGAGAAGGGAACATATGCTTATAGATATTTCAATAATATCAAGTTCCCTCTCTTTATGTTGAAGGTTTTGAAACTGCACTTGTTTTGTCTTCCTATGCTT
chr5R_860891915_C_G	chr5R	860891915	CTTTTTGCATGTGGATCATGGTAACAATGCTTTATGTGATGCTTATATTGTTGAGTTTATTCGTGATCCCACTGAAAATTATTATGAGAAGGGAACATATG[C/G]TTATAGATATTTCAATAATATCAAGTTCCCTCTCTTTATGTTGAAGGTTTTGAAACTGCACTTGTTTTGTCTTCCTATGCTTATTGCTTTGTGCTTCAATG
chr5R_860891918_A_C	chr5R	860891918	TTTGCATGTGGATCATGGTAACAATGCTTTATGTGATGCTTATATTGTTGAGTTTATTCGTGATCCCACTGAAAATTATTATGAGAAGGGAACATATGCTT[A/C]TAGATATTTCAATAATATCAAGTTCCCTCTCTTTATGTTGAAGGTTTTGAAACTGCACTTGTTTTGTCTTCCTATGCTTATTGCTTTGTGCTTCAATGAAT
chr5R_860891921_G_A	chr5R	860891921	GCATGTGGATCATGGTAACAATGCTTTATGTGATGCTTATATTGTTGAGTTTATTCGTGATCCCACTGAAAATTATTATGAGAAGGGAACATATGCTTATA[G/A]ATATTTCAATAATATCAAGTTCCCTCTCTTTATGTTGAAGGTTTTGAAACTGCACTTGTTTTGTCTTCCTATGCTTATTGCTTTGTGCTTCAATGAATTAT
chr5R_860891926_T_C	chr5R	860891926	TGGATCATGGTAACAATGCTTTATGTGATGCTTATATTGTTGAGTTTATTCGTGATCCCACTGAAAATTATTATGAGAAGGGAACATATGCTTATAGATAT[T/C]TCAATAATATCAAGTTCCCTCTCTTTATGTTGAAGGTTTTGAAACTGCACTTGTTTTGTCTTCCTATGCTTATTGCTTTGTGCTTCAATGAATTATTCTAT
chr5R_860891928_C_T	chr5R	860891928	GATCATGGTAACAATGCTTTATGTGATGCTTATATTGTTGAGTTTATTCGTGATCCCACTGAAAATTATTATGAGAAGGGAACATATGCTTATAGATATTT[C/T]AATAATATCAAGTTCCCTCTCTTTATGTTGAAGGTTTTGAAACTGCACTTGTTTTGTCTTCCTATGCTTATTGCTTTGTGCTTCAATGAATTATTCTATTG
chr5R_860891936_T_A	chr5R	860891936	TAACAATGCTTTATGTGATGCTTATATTGTTGAGTTTATTCGTGATCCCACTGAAAATTATTATGAGAAGGGAACATATGCTTATAGATATTTCAATAATA[T/A]CAAGTTCCCTCTCTTTATGTTGAAGGTTTTGAAACTGCACTTGTTTTGTCTTCCTATGCTTATTGCTTTGTGCTTCAATGAATTATTCTATTGCAATATTC
chr5R_860891937_C_G	chr5R	860891937	AACAATGCTTTATGTGATGCTTATATTGTTGAGTTTATTCGTGATCCCACTGAAAATTATTATGAGAAGGGAACATATGCTTATAGATATTTCAATAATAT[C/G]AAGTTCCCTCTCTTTATGTTGAAGGTTTTGAAACTGCACTTGTTTTGTCTTCCTATGCTTATTGCTTTGTGCTTCAATGAATTATTCTATTGCAATATTCC
chr5R_860891943_C_T	chr5R	860891943	GCTTTATGTGATGCTTATATTGTTGAGTTTATTCGTGATCCCACTGAAAATTATTATGAGAAGGGAACATATGCTTATAGATATTTCAATAATATCAAGTT[C/T]CCTCTCTTTATGTTGAAGGTTTTGAAACTGCACTTGTTTTGTCTTCCTATGCTTATTGCTTTGTGCTTCAATGAATTATTCTATTGCAATATTCCTATGCA
chr5R_860891956_T_G	chr5R	860891956	CTTATATTGTTGAGTTTATTCGTGATCCCACTGAAAATTATTATGAGAAGGGAACATATGCTTATAGATATTTCAATAATATCAAGTTCCCTCTCTTTATG[T/G]TGAAGGTTTTGAAACTGCACTTGTTTTGTCTTCCTATGCTTATTGCTTTGTGCTTCAATGAATTATTCTATTGCAATATTCCTATGCATAGGAAGCATGTT
chr5R_860891961_G_T	chr5R	860891961	ATTGTTGAGTTTATTCGTGATCCCACTGAAAATTATTATGAGAAGGGAACATATGCTTATAGATATTTCAATAATATCAAGTTCCCTCTCTTTATGTTGAA[G/T]GTTTTGAAACTGCACTTGTTTTGTCTTCCTATGCTTATTGCTTTGTGCTTCAATGAATTATTCTATTGCAATATTCCTATGCATAGGAAGCATGTTAGGCT
chr5R_860891962_G_A	chr5R	860891962	TTGTTGAGTTTATTCGTGATCCCACTGAAAATTATTATGAGAAGGGAACATATGCTTATAGATATTTCAATAATATCAAGTTCCCTCTCTTTATGTTGAAG[G/A]TTTTGAAACTGCACTTGTTTTGTCTTCCTATGCTTATTGCTTTGTGCTTCAATGAATTATTCTATTGCAATATTCCTATGCATAGGAAGCATGTTAGGCTT
chr5R_860891974_C_T	chr5R	860891974	TTCGTGATCCCACTGAAAATTATTATGAGAAGGGAACATATGCTTATAGATATTTCAATAATATCAAGTTCCCTCTCTTTATGTTGAAGGTTTTGAAACTG[C/T]ACTTGTTTTGTCTTCCTATGCTTATTGCTTTGTGCTTCAATGAATTATTCTATTGCAATATTCCTATGCATAGGAAGCATGTTAGGCTTAAATGTGTTTGG
chr5R_860891985_T_C	chr5R	860891985	ACTGAAAATTATTATGAGAAGGGAACATATGCTTATAGATATTTCAATAATATCAAGTTCCCTCTCTTTATGTTGAAGGTTTTGAAACTGCACTTGTTTTG[T/C]CTTCCTATGCTTATTGCTTTGTGCTTCAATGAATTATTCTATTGCAATATTCCTATGCATAGGAAGCATGTTAGGCTTAAATGTGTTTGGTATTTGCTTCT
chr5R_860891997_T_A	chr5R	860891997	TATGAGAAGGGAACATATGCTTATAGATATTTCAATAATATCAAGTTCCCTCTCTTTATGTTGAAGGTTTTGAAACTGCACTTGTTTTGTCTTCCTATGCT[T/A]ATTGCTTTGTGCTTCAATGAATTATTCTATTGCAATATTCCTATGCATAGGAAGCATGTTAGGCTTAAATGTGTTTGGTATTTGCTTCTTGATGCTCTCAT
chr5R_860891998_A_G	chr5R	860891998	ATGAGAAGGGAACATATGCTTATAGATATTTCAATAATATCAAGTTCCCTCTCTTTATGTTGAAGGTTTTGAAACTGCACTTGTTTTGTCTTCCTATGCTT[A/G]TTGCTTTGTGCTTCAATGAATTATTCTATTGCAATATTCCTATGCATAGGAAGCATGTTAGGCTTAAATGTGTTTGGTATTTGCTTCTTGATGCTCTCATT
chr5R_860892070_G_A	chr5R	860892070	AACTGCACTTGTTTTGTCTTCCTATGCTTATTGCTTTGTGCTTCAATGAATTATTCTATTGCAATATTCCTATGCATAGGAAGCATGTTAGGCTTAAATGT[G/A]TTTGGTATTTGCTTCTTGATGCTCTCATTTGTTCTTCAACTCTTATTCCTACGAGAGCATCATTAAAGTCTTAAGCCTATCTTTATGGCTATAAAGAAAGA
chr5R_860892097_A_C	chr5R	860892097	TTATTGCTTTGTGCTTCAATGAATTATTCTATTGCAATATTCCTATGCATAGGAAGCATGTTAGGCTTAAATGTGTTTGGTATTTGCTTCTTGATGCTCTC[A/C]TTTGTTCTTCAACTCTTATTCCTACGAGAGCATCATTAAAGTCTTAAGCCTATCTTTATGGCTATAAAGAAAGAGCTCTAGGGAGACAACCCTTGTTATCT
chr5R_860892097_A_T	chr5R	860892097	TTATTGCTTTGTGCTTCAATGAATTATTCTATTGCAATATTCCTATGCATAGGAAGCATGTTAGGCTTAAATGTGTTTGGTATTTGCTTCTTGATGCTCTC[A/T]TTTGTTCTTCAACTCTTATTCCTACGAGAGCATCATTAAAGTCTTAAGCCTATCTTTATGGCTATAAAGAAAGAGCTCTAGGGAGACAACCCTTGTTATCT
chr5R_860892150_T_G	chr5R	860892150	AAGCATGTTAGGCTTAAATGTGTTTGGTATTTGCTTCTTGATGCTCTCATTTGTTCTTCAACTCTTATTCCTACGAGAGCATCATTAAAGTCTTAAGCCTA[T/G]CTTTATGGCTATAAAGAAAGAGCTCTAGGGAGACAACCCTTGTTATCTTTGCTTTCAGTTTGTTCTTTCAGTTTTTAGTGGTCTTGATGTTTGTTACTACT
chr5R_860892156_T_A	chr5R	860892156	GTTAGGCTTAAATGTGTTTGGTATTTGCTTCTTGATGCTCTCATTTGTTCTTCAACTCTTATTCCTACGAGAGCATCATTAAAGTCTTAAGCCTATCTTTA[T/A]GGCTATAAAGAAAGAGCTCTAGGGAGACAACCCTTGTTATCTTTGCTTTCAGTTTGTTCTTTCAGTTTTTAGTGGTCTTGATGTTTGTTACTACTGTAGCA
chr5R_860892171_A_C	chr5R	860892171	GTTTGGTATTTGCTTCTTGATGCTCTCATTTGTTCTTCAACTCTTATTCCTACGAGAGCATCATTAAAGTCTTAAGCCTATCTTTATGGCTATAAAGAAAG[A/C]GCTCTAGGGAGACAACCCTTGTTATCTTTGCTTTCAGTTTGTTCTTTCAGTTTTTAGTGGTCTTGATGTTTGTTACTACTGTAGCAACATCATTGTATCTT
chr5R_860892175_C_T	chr5R	860892175	GGTATTTGCTTCTTGATGCTCTCATTTGTTCTTCAACTCTTATTCCTACGAGAGCATCATTAAAGTCTTAAGCCTATCTTTATGGCTATAAAGAAAGAGCT[C/T]TAGGGAGACAACCCTTGTTATCTTTGCTTTCAGTTTGTTCTTTCAGTTTTTAGTGGTCTTGATGTTTGTTACTACTGTAGCAACATCATTGTATCTTTACT
chr5R_860892177_A_T	chr5R	860892177	TATTTGCTTCTTGATGCTCTCATTTGTTCTTCAACTCTTATTCCTACGAGAGCATCATTAAAGTCTTAAGCCTATCTTTATGGCTATAAAGAAAGAGCTCT[A/T]GGGAGACAACCCTTGTTATCTTTGCTTTCAGTTTGTTCTTTCAGTTTTTAGTGGTCTTGATGTTTGTTACTACTGTAGCAACATCATTGTATCTTTACTTT
chr5R_860892183_A_G	chr5R	860892183	CTTCTTGATGCTCTCATTTGTTCTTCAACTCTTATTCCTACGAGAGCATCATTAAAGTCTTAAGCCTATCTTTATGGCTATAAAGAAAGAGCTCTAGGGAG[A/G]CAACCCTTGTTATCTTTGCTTTCAGTTTGTTCTTTCAGTTTTTAGTGGTCTTGATGTTTGTTACTACTGTAGCAACATCATTGTATCTTTACTTTTCAGCT
chr5R_860892186_A_G	chr5R	860892186	CTTGATGCTCTCATTTGTTCTTCAACTCTTATTCCTACGAGAGCATCATTAAAGTCTTAAGCCTATCTTTATGGCTATAAAGAAAGAGCTCTAGGGAGACA[A/G]CCCTTGTTATCTTTGCTTTCAGTTTGTTCTTTCAGTTTTTAGTGGTCTTGATGTTTGTTACTACTGTAGCAACATCATTGTATCTTTACTTTTCAGCTCTG
chr5R_860892206_C_A	chr5R	860892206	TTCAACTCTTATTCCTACGAGAGCATCATTAAAGTCTTAAGCCTATCTTTATGGCTATAAAGAAAGAGCTCTAGGGAGACAACCCTTGTTATCTTTGCTTT[C/A]AGTTTGTTCTTTCAGTTTTTAGTGGTCTTGATGTTTGTTACTACTGTAGCAACATCATTGTATCTTTACTTTTCAGCTCTGTTCCAAGTGTAGCCTCTGAT
chr5R_860892208_G_A	chr5R	860892208	CAACTCTTATTCCTACGAGAGCATCATTAAAGTCTTAAGCCTATCTTTATGGCTATAAAGAAAGAGCTCTAGGGAGACAACCCTTGTTATCTTTGCTTTCA[G/A]TTTGTTCTTTCAGTTTTTAGTGGTCTTGATGTTTGTTACTACTGTAGCAACATCATTGTATCTTTACTTTTCAGCTCTGTTCCAAGTGTAGCCTCTGATTG
chr5R_860892215_C_T	chr5R	860892215	TATTCCTACGAGAGCATCATTAAAGTCTTAAGCCTATCTTTATGGCTATAAAGAAAGAGCTCTAGGGAGACAACCCTTGTTATCTTTGCTTTCAGTTTGTT[C/T]TTTCAGTTTTTAGTGGTCTTGATGTTTGTTACTACTGTAGCAACATCATTGTATCTTTACTTTTCAGCTCTGTTCCAAGTGTAGCCTCTGATTGCAAGAAA
chr5R_860892220_A_C	chr5R	860892220	CTACGAGAGCATCATTAAAGTCTTAAGCCTATCTTTATGGCTATAAAGAAAGAGCTCTAGGGAGACAACCCTTGTTATCTTTGCTTTCAGTTTGTTCTTTC[A/C]GTTTTTAGTGGTCTTGATGTTTGTTACTACTGTAGCAACATCATTGTATCTTTACTTTTCAGCTCTGTTCCAAGTGTAGCCTCTGATTGCAAGAAAGTTCA
chr5R_860892227_A_T	chr5R	860892227	AGCATCATTAAAGTCTTAAGCCTATCTTTATGGCTATAAAGAAAGAGCTCTAGGGAGACAACCCTTGTTATCTTTGCTTTCAGTTTGTTCTTTCAGTTTTT[A/T]GTGGTCTTGATGTTTGTTACTACTGTAGCAACATCATTGTATCTTTACTTTTCAGCTCTGTTCCAAGTGTAGCCTCTGATTGCAAGAAAGTTCAAAAGTTG
chr5R_860892376_C_T	chr5R	860892376	CTTTTCAGCTCTGTTCCAAGTGTAGCCTCTGATTGCAAGAAAGTTCAAAAGTTGTGACGTGCTGTCCAGGAAACAGATTCTGTCCTTGGACAAAAAAAATT[C/T]GTATAAAATCACCAGATCATCTTTTTGGTCTGAATTGTTTCGACAGCATGCTCTATACAATTGGCTTTCGGGCGTCTGTTCTGAGTTTTTTGATTTGAGTT
chr5R_860892391_G_A	chr5R	860892391	CCAAGTGTAGCCTCTGATTGCAAGAAAGTTCAAAAGTTGTGACGTGCTGTCCAGGAAACAGATTCTGTCCTTGGACAAAAAAAATTCGTATAAAATCACCA[G/A]ATCATCTTTTTGGTCTGAATTGTTTCGACAGCATGCTCTATACAATTGGCTTTCGGGCGTCTGTTCTGAGTTTTTTGATTTGAGTTGCAGAAGTGCCCCGA
chr5R_860892406_C_A	chr5R	860892406	GATTGCAAGAAAGTTCAAAAGTTGTGACGTGCTGTCCAGGAAACAGATTCTGTCCTTGGACAAAAAAAATTCGTATAAAATCACCAGATCATCTTTTTGGT[C/A]TGAATTGTTTCGACAGCATGCTCTATACAATTGGCTTTCGGGCGTCTGTTCTGAGTTTTTTGATTTGAGTTGCAGAAGTGCCCCGAAAAAATTATTTACTA
chr5R_860892434_C_T	chr5R	860892434	GTGCTGTCCAGGAAACAGATTCTGTCCTTGGACAAAAAAAATTCGTATAAAATCACCAGATCATCTTTTTGGTCTGAATTGTTTCGACAGCATGCTCTATA[C/T]AATTGGCTTTCGGGCGTCTGTTCTGAGTTTTTTGATTTGAGTTGCAGAAGTGCCCCGAAAAAATTATTTACTACCTGCTGGTCTGTTTTTCACAGATTCTG
chr5R_860892440_G_T	chr5R	860892440	TCCAGGAAACAGATTCTGTCCTTGGACAAAAAAAATTCGTATAAAATCACCAGATCATCTTTTTGGTCTGAATTGTTTCGACAGCATGCTCTATACAATTG[G/T]CTTTCGGGCGTCTGTTCTGAGTTTTTTGATTTGAGTTGCAGAAGTGCCCCGAAAAAATTATTTACTACCTGCTGGTCTGTTTTTCACAGATTCTGTCCTGT
chr5R_860892447_G_A	chr5R	860892447	AACAGATTCTGTCCTTGGACAAAAAAAATTCGTATAAAATCACCAGATCATCTTTTTGGTCTGAATTGTTTCGACAGCATGCTCTATACAATTGGCTTTCG[G/A]GCGTCTGTTCTGAGTTTTTTGATTTGAGTTGCAGAAGTGCCCCGAAAAAATTATTTACTACCTGCTGGTCTGTTTTTCACAGATTCTGTCCTGTTTTGCCT
chr5R_860892447_G_T	chr5R	860892447	AACAGATTCTGTCCTTGGACAAAAAAAATTCGTATAAAATCACCAGATCATCTTTTTGGTCTGAATTGTTTCGACAGCATGCTCTATACAATTGGCTTTCG[G/T]GCGTCTGTTCTGAGTTTTTTGATTTGAGTTGCAGAAGTGCCCCGAAAAAATTATTTACTACCTGCTGGTCTGTTTTTCACAGATTCTGTCCTGTTTTGCCT
chr5R_860892457_C_T	chr5R	860892457	GTCCTTGGACAAAAAAAATTCGTATAAAATCACCAGATCATCTTTTTGGTCTGAATTGTTTCGACAGCATGCTCTATACAATTGGCTTTCGGGCGTCTGTT[C/T]TGAGTTTTTTGATTTGAGTTGCAGAAGTGCCCCGAAAAAATTATTTACTACCTGCTGGTCTGTTTTTCACAGATTCTGTCCTGTTTTGCCTTTTCTTCGTT
chr5R_860892468_G_T	chr5R	860892468	AAAAAAATTCGTATAAAATCACCAGATCATCTTTTTGGTCTGAATTGTTTCGACAGCATGCTCTATACAATTGGCTTTCGGGCGTCTGTTCTGAGTTTTTT[G/T]ATTTGAGTTGCAGAAGTGCCCCGAAAAAATTATTTACTACCTGCTGGTCTGTTTTTCACAGATTCTGTCCTGTTTTGCCTTTTCTTCGTTTTGCAGACCTT
chr5R_860892472_T_A	chr5R	860892472	AAATTCGTATAAAATCACCAGATCATCTTTTTGGTCTGAATTGTTTCGACAGCATGCTCTATACAATTGGCTTTCGGGCGTCTGTTCTGAGTTTTTTGATT[T/A]GAGTTGCAGAAGTGCCCCGAAAAAATTATTTACTACCTGCTGGTCTGTTTTTCACAGATTCTGTCCTGTTTTGCCTTTTCTTCGTTTTGCAGACCTTAAGC
chr5R_860892478_G_T	chr5R	860892478	GTATAAAATCACCAGATCATCTTTTTGGTCTGAATTGTTTCGACAGCATGCTCTATACAATTGGCTTTCGGGCGTCTGTTCTGAGTTTTTTGATTTGAGTT[G/T]CAGAAGTGCCCCGAAAAAATTATTTACTACCTGCTGGTCTGTTTTTCACAGATTCTGTCCTGTTTTGCCTTTTCTTCGTTTTGCAGACCTTAAGCTTGCTT
chr5R_860892494_A_C	chr5R	860892494	TCATCTTTTTGGTCTGAATTGTTTCGACAGCATGCTCTATACAATTGGCTTTCGGGCGTCTGTTCTGAGTTTTTTGATTTGAGTTGCAGAAGTGCCCCGAA[A/C]AAATTATTTACTACCTGCTGGTCTGTTTTTCACAGATTCTGTCCTGTTTTGCCTTTTCTTCGTTTTGCAGACCTTAAGCTTGCTTTTTCTTTGCAAAAACC
chr5R_860892512_C_A	chr5R	860892512	TTGTTTCGACAGCATGCTCTATACAATTGGCTTTCGGGCGTCTGTTCTGAGTTTTTTGATTTGAGTTGCAGAAGTGCCCCGAAAAAATTATTTACTACCTG[C/A]TGGTCTGTTTTTCACAGATTCTGTCCTGTTTTGCCTTTTCTTCGTTTTGCAGACCTTAAGCTTGCTTTTTCTTTGCAAAAACCTTTTGGCAATCTTGAGAA
chr5R_860892515_G_T	chr5R	860892515	TTTCGACAGCATGCTCTATACAATTGGCTTTCGGGCGTCTGTTCTGAGTTTTTTGATTTGAGTTGCAGAAGTGCCCCGAAAAAATTATTTACTACCTGCTG[G/T]TCTGTTTTTCACAGATTCTGTCCTGTTTTGCCTTTTCTTCGTTTTGCAGACCTTAAGCTTGCTTTTTCTTTGCAAAAACCTTTTGGCAATCTTGAGAAACA
chr5R_860892551_T_C	chr5R	860892551	GTCTGTTCTGAGTTTTTTGATTTGAGTTGCAGAAGTGCCCCGAAAAAATTATTTACTACCTGCTGGTCTGTTTTTCACAGATTCTGTCCTGTTTTGCCTTT[T/C]CTTCGTTTTGCAGACCTTAAGCTTGCTTTTTCTTTGCAAAAACCTTTTGGCAATCTTGAGAAACAGTAGACCTTCAAGTATATCCTTATTTCCAGCAAGGA
chr5R_860892569_T_A	chr5R	860892569	GATTTGAGTTGCAGAAGTGCCCCGAAAAAATTATTTACTACCTGCTGGTCTGTTTTTCACAGATTCTGTCCTGTTTTGCCTTTTCTTCGTTTTGCAGACCT[T/A]AAGCTTGCTTTTTCTTTGCAAAAACCTTTTGGCAATCTTGAGAAACAGTAGACCTTCAAGTATATCCTTATTTCCAGCAAGGAAAAATTATTTTATTATGG
chr5R_860892622_C_A	chr5R	860892622	TTTTCACAGATTCTGTCCTGTTTTGCCTTTTCTTCGTTTTGCAGACCTTAAGCTTGCTTTTTCTTTGCAAAAACCTTTTGGCAATCTTGAGAAACAGTAGA[C/A]CTTCAAGTATATCCTTATTTCCAGCAAGGAAAAATTATTTTATTATGGGTACTAACCTCGCTAATCAGATTATGATGAGTTATGTATGAATGGAGTTTTCA
chr5R_860892622_C_T	chr5R	860892622	TTTTCACAGATTCTGTCCTGTTTTGCCTTTTCTTCGTTTTGCAGACCTTAAGCTTGCTTTTTCTTTGCAAAAACCTTTTGGCAATCTTGAGAAACAGTAGA[C/T]CTTCAAGTATATCCTTATTTCCAGCAAGGAAAAATTATTTTATTATGGGTACTAACCTCGCTAATCAGATTATGATGAGTTATGTATGAATGGAGTTTTCA
chr5R_860892654_A_C	chr5R	860892654	TTCGTTTTGCAGACCTTAAGCTTGCTTTTTCTTTGCAAAAACCTTTTGGCAATCTTGAGAAACAGTAGACCTTCAAGTATATCCTTATTTCCAGCAAGGAA[A/C]AATTATTTTATTATGGGTACTAACCTCGCTAATCAGATTATGATGAGTTATGTATGAATGGAGTTTTCAAGTGTGCGAGGGAAGATGATAAAAAGATTCAG
chr5R_860892668_T_A	chr5R	860892668	CTTAAGCTTGCTTTTTCTTTGCAAAAACCTTTTGGCAATCTTGAGAAACAGTAGACCTTCAAGTATATCCTTATTTCCAGCAAGGAAAAATTATTTTATTA[T/A]GGGTACTAACCTCGCTAATCAGATTATGATGAGTTATGTATGAATGGAGTTTTCAAGTGTGCGAGGGAAGATGATAAAAAGATTCAGGAGTGTCAAACGCT
chr5R_860892669_G_T	chr5R	860892669	TTAAGCTTGCTTTTTCTTTGCAAAAACCTTTTGGCAATCTTGAGAAACAGTAGACCTTCAAGTATATCCTTATTTCCAGCAAGGAAAAATTATTTTATTAT[G/T]GGTACTAACCTCGCTAATCAGATTATGATGAGTTATGTATGAATGGAGTTTTCAAGTGTGCGAGGGAAGATGATAAAAAGATTCAGGAGTGTCAAACGCTC
chr5R_860892670_G_T	chr5R	860892670	TAAGCTTGCTTTTTCTTTGCAAAAACCTTTTGGCAATCTTGAGAAACAGTAGACCTTCAAGTATATCCTTATTTCCAGCAAGGAAAAATTATTTTATTATG[G/T]GTACTAACCTCGCTAATCAGATTATGATGAGTTATGTATGAATGGAGTTTTCAAGTGTGCGAGGGAAGATGATAAAAAGATTCAGGAGTGTCAAACGCTCA
chr5R_860892682_G_A	chr5R	860892682	TTCTTTGCAAAAACCTTTTGGCAATCTTGAGAAACAGTAGACCTTCAAGTATATCCTTATTTCCAGCAAGGAAAAATTATTTTATTATGGGTACTAACCTC[G/A]CTAATCAGATTATGATGAGTTATGTATGAATGGAGTTTTCAAGTGTGCGAGGGAAGATGATAAAAAGATTCAGGAGTGTCAAACGCTCAAGCTTGGGGATG
chr5R_860892686_A_T	chr5R	860892686	TTGCAAAAACCTTTTGGCAATCTTGAGAAACAGTAGACCTTCAAGTATATCCTTATTTCCAGCAAGGAAAAATTATTTTATTATGGGTACTAACCTCGCTA[A/T]TCAGATTATGATGAGTTATGTATGAATGGAGTTTTCAAGTGTGCGAGGGAAGATGATAAAAAGATTCAGGAGTGTCAAACGCTCAAGCTTGGGGATGCCCC
chr5R_860892766_C_A	chr5R	860892766	TTATGGGTACTAACCTCGCTAATCAGATTATGATGAGTTATGTATGAATGGAGTTTTCAAGTGTGCGAGGGAAGATGATAAAAAGATTCAGGAGTGTCAAA[C/A]GCTCAAGCTTGGGGATGCCCCCGTGCACCCCCAAGAAATATTCAAGAAGACTCAAGCGTCTAAGCTTGGGGATGCCCCCGTGCATCCCCTTCTCCATCAAC
chr5R_860892784_C_T	chr5R	860892784	CTAATCAGATTATGATGAGTTATGTATGAATGGAGTTTTCAAGTGTGCGAGGGAAGATGATAAAAAGATTCAGGAGTGTCAAACGCTCAAGCTTGGGGATG[C/T]CCCCGTGCACCCCCAAGAAATATTCAAGAAGACTCAAGCGTCTAAGCTTGGGGATGCCCCCGTGCATCCCCTTCTCCATCAACATTATCAGTTCGTCTTTC
chr5R_860892789_G_A	chr5R	860892789	CAGATTATGATGAGTTATGTATGAATGGAGTTTTCAAGTGTGCGAGGGAAGATGATAAAAAGATTCAGGAGTGTCAAACGCTCAAGCTTGGGGATGCCCCC[G/A]TGCACCCCCAAGAAATATTCAAGAAGACTCAAGCGTCTAAGCTTGGGGATGCCCCCGTGCATCCCCTTCTCCATCAACATTATCAGTTCGTCTTTCGTTCC
chr5R_860892813_A_G	chr5R	860892813	ATGGAGTTTTCAAGTGTGCGAGGGAAGATGATAAAAAGATTCAGGAGTGTCAAACGCTCAAGCTTGGGGATGCCCCCGTGCACCCCCAAGAAATATTCAAG[A/G]AGACTCAAGCGTCTAAGCTTGGGGATGCCCCCGTGCATCCCCTTCTCCATCAACATTATCAGTTCGTCTTTCGTTCCACTATATTTTAATCACTTCATGTG
chr5R_860892901_A_T	chr5R	860892901	AGAAATATTCAAGAAGACTCAAGCGTCTAAGCTTGGGGATGCCCCCGTGCATCCCCTTCTCCATCAACATTATCAGTTCGTCTTTCGTTCCACTATATTTT[A/T]ATCACTTCATGTGTTATGTGCTATGCTTGGAGCGTCTTGCTTTTAGTTTCCTTTTTAGTTTTCTTTAGCTTTGCTTGCTTTTCATAACGAGTTGGAACTCA
chr5R_860892912_G_A	chr5R	860892912	AGAAGACTCAAGCGTCTAAGCTTGGGGATGCCCCCGTGCATCCCCTTCTCCATCAACATTATCAGTTCGTCTTTCGTTCCACTATATTTTAATCACTTCAT[G/A]TGTTATGTGCTATGCTTGGAGCGTCTTGCTTTTAGTTTCCTTTTTAGTTTTCTTTAGCTTTGCTTGCTTTTCATAACGAGTTGGAACTCAGCATTCTTTGT
chr5R_860892965_T_C	chr5R	860892965	CAACATTATCAGTTCGTCTTTCGTTCCACTATATTTTAATCACTTCATGTGTTATGTGCTATGCTTGGAGCGTCTTGCTTTTAGTTTCCTTTTTAGTTTTC[T/C]TTAGCTTTGCTTGCTTTTCATAACGAGTTGGAACTCAGCATTCTTTGTGTGGGAGATAAACACGCTCCACTTCAACCTAGAAGACAACATAGAATTTTCAT
chr5R_860892994_T_C	chr5R	860892994	TATATTTTAATCACTTCATGTGTTATGTGCTATGCTTGGAGCGTCTTGCTTTTAGTTTCCTTTTTAGTTTTCTTTAGCTTTGCTTGCTTTTCATAACGAGT[T/C]GGAACTCAGCATTCTTTGTGTGGGAGATAAACACGCTCCACTTCAACCTAGAAGACAACATAGAATTTTCATGTTTATCTTTGCTGTGTATGTTCTTGGTC
chr5R_860893012_G_A	chr5R	860893012	TGTGTTATGTGCTATGCTTGGAGCGTCTTGCTTTTAGTTTCCTTTTTAGTTTTCTTTAGCTTTGCTTGCTTTTCATAACGAGTTGGAACTCAGCATTCTTT[G/A]TGTGGGAGATAAACACGCTCCACTTCAACCTAGAAGACAACATAGAATTTTCATGTTTATCTTTGCTGTGTATGTTCTTGGTCTTTCAATAGCTACTATCA
chr5R_860893039_A_T	chr5R	860893039	TTGCTTTTAGTTTCCTTTTTAGTTTTCTTTAGCTTTGCTTGCTTTTCATAACGAGTTGGAACTCAGCATTCTTTGTGTGGGAGATAAACACGCTCCACTTC[A/T]ACCTAGAAGACAACATAGAATTTTCATGTTTATCTTTGCTGTGTATGTTCTTGGTCTTTCAATAGCTACTATCATGCTTAGCTCTTAGTTTTCATTGAAGG
chr5R_860893050_C_T	chr5R	860893050	TTCCTTTTTAGTTTTCTTTAGCTTTGCTTGCTTTTCATAACGAGTTGGAACTCAGCATTCTTTGTGTGGGAGATAAACACGCTCCACTTCAACCTAGAAGA[C/T]AACATAGAATTTTCATGTTTATCTTTGCTGTGTATGTTCTTGGTCTTTCAATAGCTACTATCATGCTTAGCTCTTAGTTTTCATTGAAGGAAATATGCCCT
chr5R_860893075_T_C	chr5R	860893075	GCTTGCTTTTCATAACGAGTTGGAACTCAGCATTCTTTGTGTGGGAGATAAACACGCTCCACTTCAACCTAGAAGACAACATAGAATTTTCATGTTTATCT[T/C]TGCTGTGTATGTTCTTGGTCTTTCAATAGCTACTATCATGCTTAGCTCTTAGTTTTCATTGAAGGAAATATGCCCTAGAGGCAATAATAAAGTTGTTATTT
chr5R_860893078_C_A	chr5R	860893078	TGCTTTTCATAACGAGTTGGAACTCAGCATTCTTTGTGTGGGAGATAAACACGCTCCACTTCAACCTAGAAGACAACATAGAATTTTCATGTTTATCTTTG[C/A]TGTGTATGTTCTTGGTCTTTCAATAGCTACTATCATGCTTAGCTCTTAGTTTTCATTGAAGGAAATATGCCCTAGAGGCAATAATAAAGTTGTTATTTATA
chr5R_860893078_C_T	chr5R	860893078	TGCTTTTCATAACGAGTTGGAACTCAGCATTCTTTGTGTGGGAGATAAACACGCTCCACTTCAACCTAGAAGACAACATAGAATTTTCATGTTTATCTTTG[C/T]TGTGTATGTTCTTGGTCTTTCAATAGCTACTATCATGCTTAGCTCTTAGTTTTCATTGAAGGAAATATGCCCTAGAGGCAATAATAAAGTTGTTATTTATA
chr5R_860893084_A_G	chr5R	860893084	TCATAACGAGTTGGAACTCAGCATTCTTTGTGTGGGAGATAAACACGCTCCACTTCAACCTAGAAGACAACATAGAATTTTCATGTTTATCTTTGCTGTGT[A/G]TGTTCTTGGTCTTTCAATAGCTACTATCATGCTTAGCTCTTAGTTTTCATTGAAGGAAATATGCCCTAGAGGCAATAATAAAGTTGTTATTTATATTTCCT
chr5R_860893096_T_C	chr5R	860893096	GGAACTCAGCATTCTTTGTGTGGGAGATAAACACGCTCCACTTCAACCTAGAAGACAACATAGAATTTTCATGTTTATCTTTGCTGTGTATGTTCTTGGTC[T/C]TTCAATAGCTACTATCATGCTTAGCTCTTAGTTTTCATTGAAGGAAATATGCCCTAGAGGCAATAATAAAGTTGTTATTTATATTTCCTTATATCATGATA
chr5R_860893110_A_C	chr5R	860893110	TTTGTGTGGGAGATAAACACGCTCCACTTCAACCTAGAAGACAACATAGAATTTTCATGTTTATCTTTGCTGTGTATGTTCTTGGTCTTTCAATAGCTACT[A/C]TCATGCTTAGCTCTTAGTTTTCATTGAAGGAAATATGCCCTAGAGGCAATAATAAAGTTGTTATTTATATTTCCTTATATCATGATAAATGTTTATTATTC
chr5R_860893232_G_T	chr5R	860893232	TCATTGAAGGAAATATGCCCTAGAGGCAATAATAAAGTTGTTATTTATATTTCCTTATATCATGATAAATGTTTATTATTCATGCTAGAATTGTATTAACC[G/T]GAAACTTAGTACATGTGTGAATACATAGACAAAACAGAGTGTCCCTAGTATGCCTCTACTAGACTAGCTCATTGATCAAAGATGGTTATGTTTCCTAACCA
chr5R_860893252_A_G	chr5R	860893252	TAGAGGCAATAATAAAGTTGTTATTTATATTTCCTTATATCATGATAAATGTTTATTATTCATGCTAGAATTGTATTAACCGGAAACTTAGTACATGTGTG[A/G]ATACATAGACAAAACAGAGTGTCCCTAGTATGCCTCTACTAGACTAGCTCATTGATCAAAGATGGTTATGTTTCCTAACCATAGACATGAGTTGTCATTTG
chr5R_860893270_A_T	chr5R	860893270	TGTTATTTATATTTCCTTATATCATGATAAATGTTTATTATTCATGCTAGAATTGTATTAACCGGAAACTTAGTACATGTGTGAATACATAGACAAAACAG[A/T]GTGTCCCTAGTATGCCTCTACTAGACTAGCTCATTGATCAAAGATGGTTATGTTTCCTAACCATAGACATGAGTTGTCATTTGATCAACGGGATCACATCA
chr5R_860893271_G_A	chr5R	860893271	GTTATTTATATTTCCTTATATCATGATAAATGTTTATTATTCATGCTAGAATTGTATTAACCGGAAACTTAGTACATGTGTGAATACATAGACAAAACAGA[G/A]TGTCCCTAGTATGCCTCTACTAGACTAGCTCATTGATCAAAGATGGTTATGTTTCCTAACCATAGACATGAGTTGTCATTTGATCAACGGGATCACATCAT
chr5R_860893313_G_T	chr5R	860893313	ATGCTAGAATTGTATTAACCGGAAACTTAGTACATGTGTGAATACATAGACAAAACAGAGTGTCCCTAGTATGCCTCTACTAGACTAGCTCATTGATCAAA[G/T]ATGGTTATGTTTCCTAACCATAGACATGAGTTGTCATTTGATCAACGGGATCACATCATTAGGAGAATGATGCGATGGACTAGACCCATCCGTTAGCATAG
chr5R_860893346_G_A	chr5R	860893346	ATGTGTGAATACATAGACAAAACAGAGTGTCCCTAGTATGCCTCTACTAGACTAGCTCATTGATCAAAGATGGTTATGTTTCCTAACCATAGACATGAGTT[G/A]TCATTTGATCAACGGGATCACATCATTAGGAGAATGATGCGATGGACTAGACCCATCCGTTAGCATAGCACTATGATCGTTTAGTTTTACTGCTATTGCTT
chr5R_860893394_T_A	chr5R	860893394	AGACTAGCTCATTGATCAAAGATGGTTATGTTTCCTAACCATAGACATGAGTTGTCATTTGATCAACGGGATCACATCATTAGGAGAATGATGCGATGGAC[T/A]AGACCCATCCGTTAGCATAGCACTATGATCGTTTAGTTTTACTGCTATTGCTTTCTTCATGACTTATACATGTTCCTATGACTATGAGATTATGCAACTCC
chr5R_860893408_A_T	chr5R	860893408	ATCAAAGATGGTTATGTTTCCTAACCATAGACATGAGTTGTCATTTGATCAACGGGATCACATCATTAGGAGAATGATGCGATGGACTAGACCCATCCGTT[A/T]GCATAGCACTATGATCGTTTAGTTTTACTGCTATTGCTTTCTTCATGACTTATACATGTTCCTATGACTATGAGATTATGCAACTCCCGAATACCGTAGGA
chr5R_860893672_T_C	chr5R	860893672	TGTCTCCAAAAGTATTCGTGGTGTTGGCATAGATCAAGATTAGGATTTGTCACTCCGAGTGTCGGAGAGGTATCTCTGGGCCCTCTCGGTAACACACATCA[T/C]AATAAGCCTTGCAAGCAAAAGACTAATGAGTTAGTCACGAGATGATGTGTTATGGAACGAGTAAAGAGACTTGCCGGTAACGAGATTGAACTAGGTATAGA
chr5R_860893678_G_A	chr5R	860893678	CAAAAGTATTCGTGGTGTTGGCATAGATCAAGATTAGGATTTGTCACTCCGAGTGTCGGAGAGGTATCTCTGGGCCCTCTCGGTAACACACATCATAATAA[G/A]CCTTGCAAGCAAAAGACTAATGAGTTAGTCACGAGATGATGTGTTATGGAACGAGTAAAGAGACTTGCCGGTAACGAGATTGAACTAGGTATAGAGATACC
chr5R_860893706_G_A	chr5R	860893706	CAAGATTAGGATTTGTCACTCCGAGTGTCGGAGAGGTATCTCTGGGCCCTCTCGGTAACACACATCATAATAAGCCTTGCAAGCAAAAGACTAATGAGTTA[G/A]TCACGAGATGATGTGTTATGGAACGAGTAAAGAGACTTGCCGGTAACGAGATTGAACTAGGTATAGAGATACCGACGATTGAATCTCGGGCAAGTAACATA
chr5R_860893706_G_T	chr5R	860893706	CAAGATTAGGATTTGTCACTCCGAGTGTCGGAGAGGTATCTCTGGGCCCTCTCGGTAACACACATCATAATAAGCCTTGCAAGCAAAAGACTAATGAGTTA[G/T]TCACGAGATGATGTGTTATGGAACGAGTAAAGAGACTTGCCGGTAACGAGATTGAACTAGGTATAGAGATACCGACGATTGAATCTCGGGCAAGTAACATA
chr5R_860893771_A_G	chr5R	860893771	CATAATAAGCCTTGCAAGCAAAAGACTAATGAGTTAGTCACGAGATGATGTGTTATGGAACGAGTAAAGAGACTTGCCGGTAACGAGATTGAACTAGGTAT[A/G]GAGATACCGACGATTGAATCTCGGGCAAGTAACATACCGATGACAAAAGGAACAACGTATGTTGTTATGCGGTTTGACCGATAAAGATCTTCATAGAATAT
chr5R_860893771_A_T	chr5R	860893771	CATAATAAGCCTTGCAAGCAAAAGACTAATGAGTTAGTCACGAGATGATGTGTTATGGAACGAGTAAAGAGACTTGCCGGTAACGAGATTGAACTAGGTAT[A/T]GAGATACCGACGATTGAATCTCGGGCAAGTAACATACCGATGACAAAAGGAACAACGTATGTTGTTATGCGGTTTGACCGATAAAGATCTTCATAGAATAT
chr5R_860893864_A_G	chr5R	860893864	CTAGGTATAGAGATACCGACGATTGAATCTCGGGCAAGTAACATACCGATGACAAAAGGAACAACGTATGTTGTTATGCGGTTTGACCGATAAAGATCTTC[A/G]TAGAATATGTAGGAGCTAATATGAACATCCAGGTTCCGCTATTGGTTATTGACCGGAGATGAGTCTCGGTCATGTCTACATAGTTCTCGAACCCGTAGGGT
chr5R_860893902_G_A	chr5R	860893902	TAACATACCGATGACAAAAGGAACAACGTATGTTGTTATGCGGTTTGACCGATAAAGATCTTCATAGAATATGTAGGAGCTAATATGAACATCCAGGTTCC[G/A]CTATTGGTTATTGACCGGAGATGAGTCTCGGTCATGTCTACATAGTTCTCGAACCCGTAGGGTCCGCACGCTTAACGTTTGATGACGATCGGTATTATGAG
chr5R_860894073_C_T	chr5R	860894073	GCTTAACGTTTGATGACGATCGGTATTATGAGTTTATGAGTTTTGATGTACCGAAGGTAGTTCGGAGTCCCGCATGAGATCACGGACATGACGAGGAGTCT[C/T]GGAATGTCCGAGACATAAATATTGATATATTGGACAACTATATTCGGACACCGGAAGTGTTCCGGAAAAGTTTCGGATTTAACTGGATTGCCGGAGGGGGT
chr5R_860894109_A_G	chr5R	860894109	TGAGTTTTGATGTACCGAAGGTAGTTCGGAGTCCCGCATGAGATCACGGACATGACGAGGAGTCTCGGAATGTCCGAGACATAAATATTGATATATTGGAC[A/G]ACTATATTCGGACACCGGAAGTGTTCCGGAAAAGTTTCGGATTTAACTGGATTGCCGGAGGGGGTTACCGGAACCCCCTACGAGGGGGGATGGTCCATAGT
chr5R_860894136_C_A	chr5R	860894136	GGAGTCCCGCATGAGATCACGGACATGACGAGGAGTCTCGGAATGTCCGAGACATAAATATTGATATATTGGACAACTATATTCGGACACCGGAAGTGTTC[C/A]GGAAAAGTTTCGGATTTAACTGGATTGCCGGAGGGGGTTACCGGAACCCCCTACGAGGGGGGATGGTCCATAGTGGGCCTTGAGGAAAGGAGAGAGGTAGC
chr5R_860894157_T_G	chr5R	860894157	GACATGACGAGGAGTCTCGGAATGTCCGAGACATAAATATTGATATATTGGACAACTATATTCGGACACCGGAAGTGTTCCGGAAAAGTTTCGGATTTAAC[T/G]GGATTGCCGGAGGGGGTTACCGGAACCCCCTACGAGGGGGGATGGTCCATAGTGGGCCTTGAGGAAAGGAGAGAGGTAGCACATAGAGGCTGGCCGGCGCC
chr5R_860894218_G_A	chr5R	860894218	TCGGACACCGGAAGTGTTCCGGAAAAGTTTCGGATTTAACTGGATTGCCGGAGGGGGTTACCGGAACCCCCTACGAGGGGGGATGGTCCATAGTGGGCCTT[G/A]AGGAAAGGAGAGAGGTAGCACATAGAGGCTGGCCGGCGCCCCACCAGGGGATCCTAGTTGGACTAGGATTGGGGGGGCGCCACCTCTCCCTCTCTTTCTTT
chr5R_860894219_A_T	chr5R	860894219	CGGACACCGGAAGTGTTCCGGAAAAGTTTCGGATTTAACTGGATTGCCGGAGGGGGTTACCGGAACCCCCTACGAGGGGGGATGGTCCATAGTGGGCCTTG[A/T]GGAAAGGAGAGAGGTAGCACATAGAGGCTGGCCGGCGCCCCACCAGGGGATCCTAGTTGGACTAGGATTGGGGGGGCGCCACCTCTCCCTCTCTTTCTTTT
chr5R_860894244_A_G	chr5R	860894244	GTTTCGGATTTAACTGGATTGCCGGAGGGGGTTACCGGAACCCCCTACGAGGGGGGATGGTCCATAGTGGGCCTTGAGGAAAGGAGAGAGGTAGCACATAG[A/G]GGCTGGCCGGCGCCCCACCAGGGGATCCTAGTTGGACTAGGATTGGGGGGGCGCCACCTCTCCCTCTCTTTCTTTTTCCCTCTCTTCCTTCTTGGTGGACT
chr5R_860894264_A_T	chr5R	860894264	GCCGGAGGGGGTTACCGGAACCCCCTACGAGGGGGGATGGTCCATAGTGGGCCTTGAGGAAAGGAGAGAGGTAGCACATAGAGGCTGGCCGGCGCCCCACC[A/T]GGGGATCCTAGTTGGACTAGGATTGGGGGGGCGCCACCTCTCCCTCTCTTTCTTTTTCCCTCTCTTCCTTCTTGGTGGACTCCTACTAGGAATAGGATTGC
chr5R_860894265_G_A	chr5R	860894265	CCGGAGGGGGTTACCGGAACCCCCTACGAGGGGGGATGGTCCATAGTGGGCCTTGAGGAAAGGAGAGAGGTAGCACATAGAGGCTGGCCGGCGCCCCACCA[G/A]GGGATCCTAGTTGGACTAGGATTGGGGGGGCGCCACCTCTCCCTCTCTTTCTTTTTCCCTCTCTTCCTTCTTGGTGGACTCCTACTAGGAATAGGATTGCA
chr5R_860894269_A_T	chr5R	860894269	AGGGGGTTACCGGAACCCCCTACGAGGGGGGATGGTCCATAGTGGGCCTTGAGGAAAGGAGAGAGGTAGCACATAGAGGCTGGCCGGCGCCCCACCAGGGG[A/T]TCCTAGTTGGACTAGGATTGGGGGGGCGCCACCTCTCCCTCTCTTTCTTTTTCCCTCTCTTCCTTCTTGGTGGACTCCTACTAGGAATAGGATTGCAATCC
chr5R_860894329_T_C	chr5R	860894329	GAGAGGTAGCACATAGAGGCTGGCCGGCGCCCCACCAGGGGATCCTAGTTGGACTAGGATTGGGGGGGCGCCACCTCTCCCTCTCTTTCTTTTTCCCTCTC[T/C]TCCTTCTTGGTGGACTCCTACTAGGAATAGGATTGCAATCCTATTCCTAGTAGGATTGCCCTAGCCGCACCATAGGAGGCCGGCCGGCCCTCCCCTCTTGC
chr5R_860894341_G_A	chr5R	860894341	ATAGAGGCTGGCCGGCGCCCCACCAGGGGATCCTAGTTGGACTAGGATTGGGGGGGCGCCACCTCTCCCTCTCTTTCTTTTTCCCTCTCTTCCTTCTTGGT[G/A]GACTCCTACTAGGAATAGGATTGCAATCCTATTCCTAGTAGGATTGCCCTAGCCGCACCATAGGAGGCCGGCCGGCCCTCCCCTCTTGCTCCTTTATATAC
chr5R_860894383_G_T	chr5R	860894383	TAGGATTGGGGGGGCGCCACCTCTCCCTCTCTTTCTTTTTCCCTCTCTTCCTTCTTGGTGGACTCCTACTAGGAATAGGATTGCAATCCTATTCCTAGTAG[G/T]ATTGCCCTAGCCGCACCATAGGAGGCCGGCCGGCCCTCCCCTCTTGCTCCTTTATATACGGGGGCAGGGGGGCACCCAAAGACACACAAGTTGAATTGTTC
chr5R_860894402_T_A	chr5R	860894402	CCTCTCCCTCTCTTTCTTTTTCCCTCTCTTCCTTCTTGGTGGACTCCTACTAGGAATAGGATTGCAATCCTATTCCTAGTAGGATTGCCCTAGCCGCACCA[T/A]AGGAGGCCGGCCGGCCCTCCCCTCTTGCTCCTTTATATACGGGGGCAGGGGGGCACCCAAAGACACACAAGTTGAATTGTTCCAGCCGTGTGCGGTGCCCC
chr5R_860894404_G_C	chr5R	860894404	TCTCCCTCTCTTTCTTTTTCCCTCTCTTCCTTCTTGGTGGACTCCTACTAGGAATAGGATTGCAATCCTATTCCTAGTAGGATTGCCCTAGCCGCACCATA[G/C]GAGGCCGGCCGGCCCTCCCCTCTTGCTCCTTTATATACGGGGGCAGGGGGGCACCCAAAGACACACAAGTTGAATTGTTCCAGCCGTGTGCGGTGCCCCCC
chr5R_860894405_G_A	chr5R	860894405	CTCCCTCTCTTTCTTTTTCCCTCTCTTCCTTCTTGGTGGACTCCTACTAGGAATAGGATTGCAATCCTATTCCTAGTAGGATTGCCCTAGCCGCACCATAG[G/A]AGGCCGGCCGGCCCTCCCCTCTTGCTCCTTTATATACGGGGGCAGGGGGGCACCCAAAGACACACAAGTTGAATTGTTCCAGCCGTGTGCGGTGCCCCCCT
chr5R_860894486_A_G	chr5R	860894486	TTGCCCTAGCCGCACCATAGGAGGCCGGCCGGCCCTCCCCTCTTGCTCCTTTATATACGGGGGCAGGGGGGCACCCAAAGACACACAAGTTGAATTGTTCC[A/G]GCCGTGTGCGGTGCCCCCCTCCACAGAAACACACCTCGGTCATACCATCGCAGTACTTAGGAGAAGCCCTGCGCCGGTAGATACATCATATCCGTCACCAC
chr5R_860894591_G_A	chr5R	860894591	GTGTGCGGTGCCCCCCTCCACAGAAACACACCTCGGTCATACCATCGCAGTACTTAGGAGAAGCCCTGCGCCGGTAGATACATCATATCCGTCACCACGCC[G/A]TCGTGCTGACGAAACTCTCCCGTGAAGATCAACTGGATCAAGAGCTCGTGGGACGTCATCAAGCTGAACGTGTGCTGAACACGGAGGTGTCGTACGTTCGA
chr5R_860894598_T_C	chr5R	860894598	GTGCCCCCCTCCACAGAAACACACCTCGGTCATACCATCGCAGTACTTAGGAGAAGCCCTGCGCCGGTAGATACATCATATCCGTCACCACGCCGTCGTGC[T/C]GACGAAACTCTCCCGTGAAGATCAACTGGATCAAGAGCTCGTGGGACGTCATCAAGCTGAACGTGTGCTGAACACGGAGGTGTCGTACGTTCGATGCTTGA
chr5R_860894719_G_A	chr5R	860894719	GATCAACTGGATCAAGAGCTCGTGGGACGTCATCAAGCTGAACGTGTGCTGAACACGGAGGTGTCGTACGTTCGATGCTTGATCGGTTGAATCGCGAAGAA[G/A]TTCGACTACATCAACCGCGTCACTTGACGCTTCCGCTTTTGGTCTACGAGGCTACGTAGACACACTCTTCCCTCTCGTTGCTATGCATCTGTTAGATAGAT
chr5R_860894736_G_T	chr5R	860894736	GCTCGTGGGACGTCATCAAGCTGAACGTGTGCTGAACACGGAGGTGTCGTACGTTCGATGCTTGATCGGTTGAATCGCGAAGAAGTTCGACTACATCAACC[G/T]CGTCACTTGACGCTTCCGCTTTTGGTCTACGAGGCTACGTAGACACACTCTTCCCTCTCGTTGCTATGCATCTGTTAGATAGATCTTGCGTGATCGTAGGA
chr5R_860894737_C_A	chr5R	860894737	CTCGTGGGACGTCATCAAGCTGAACGTGTGCTGAACACGGAGGTGTCGTACGTTCGATGCTTGATCGGTTGAATCGCGAAGAAGTTCGACTACATCAACCG[C/A]GTCACTTGACGCTTCCGCTTTTGGTCTACGAGGCTACGTAGACACACTCTTCCCTCTCGTTGCTATGCATCTGTTAGATAGATCTTGCGTGATCGTAGGAA
chr5R_860894757_T_C	chr5R	860894757	TGAACGTGTGCTGAACACGGAGGTGTCGTACGTTCGATGCTTGATCGGTTGAATCGCGAAGAAGTTCGACTACATCAACCGCGTCACTTGACGCTTCCGCT[T/C]TTGGTCTACGAGGCTACGTAGACACACTCTTCCCTCTCGTTGCTATGCATCTGTTAGATAGATCTTGCGTGATCGTAGGAAATTTTTAAATACTACGTACC
chr5R_860894793_C_A	chr5R	860894793	ATGCTTGATCGGTTGAATCGCGAAGAAGTTCGACTACATCAACCGCGTCACTTGACGCTTCCGCTTTTGGTCTACGAGGCTACGTAGACACACTCTTCCCT[C/A]TCGTTGCTATGCATCTGTTAGATAGATCTTGCGTGATCGTAGGAAATTTTTAAATACTACGTACCCCAACAGTGGTATCAGAGCCAAGTCTATGCGTAGAT
chr5R_860894840_T_A	chr5R	860894840	TCACTTGACGCTTCCGCTTTTGGTCTACGAGGCTACGTAGACACACTCTTCCCTCTCGTTGCTATGCATCTGTTAGATAGATCTTGCGTGATCGTAGGAAA[T/A]TTTTAAATACTACGTACCCCAACAGTGGTATCAGAGCCAAGTCTATGCGTAGATGATATGCACGAGTAGAACACAATGAGTTGTGGGCGATACTAGTCATA
chr5R_860894844_T_A	chr5R	860894844	TTGACGCTTCCGCTTTTGGTCTACGAGGCTACGTAGACACACTCTTCCCTCTCGTTGCTATGCATCTGTTAGATAGATCTTGCGTGATCGTAGGAAATTTT[T/A]AAATACTACGTACCCCAACAGTGGTATCAGAGCCAAGTCTATGCGTAGATGATATGCACGAGTAGAACACAATGAGTTGTGGGCGATACTAGTCATACTGC
chr5R_860894873_A_G	chr5R	860894873	TACGTAGACACACTCTTCCCTCTCGTTGCTATGCATCTGTTAGATAGATCTTGCGTGATCGTAGGAAATTTTTAAATACTACGTACCCCAACAGTGGTATC[A/G]GAGCCAAGTCTATGCGTAGATGATATGCACGAGTAGAACACAATGAGTTGTGGGCGATACTAGTCATACTGCATACCAGCATGTCATACTTTGGTTCGGCG
chr5R_860894942_C_T	chr5R	860894942	TTTTAAATACTACGTACCCCAACAGTGGTATCAGAGCCAAGTCTATGCGTAGATGATATGCACGAGTAGAACACAATGAGTTGTGGGCGATACTAGTCATA[C/T]TGCATACCAGCATGTCATACTTTGGTTCGGCGGTATTGTGAGATGAAGCGGCCCGGACCGACATTACGCGTACGCTTACGCGAGACTGGTTTCACCGTTAA
chr5R_860894951_A_G	chr5R	860894951	CTACGTACCCCAACAGTGGTATCAGAGCCAAGTCTATGCGTAGATGATATGCACGAGTAGAACACAATGAGTTGTGGGCGATACTAGTCATACTGCATACC[A/G]GCATGTCATACTTTGGTTCGGCGGTATTGTGAGATGAAGCGGCCCGGACCGACATTACGCGTACGCTTACGCGAGACTGGTTTCACCGTTAAGAGCACTCG
chr5R_860895209_A_T	chr5R	860895209	TGGCTACGCCCGGTCCTTGTGAAGGTTAAAACAGCACATACTTGACGAAACATCGTTGTGGTTTTGTATGCGTAGGTAAGAACGGTTCTTGCTAAGCCCGT[A/T]ACAGCCACGTAAAACTTGCAACAACAAAGTAGAGGACATCTAACTTGTTTTTGCAGGGCATGTTGTGATGTGATATGGTCAAGACATGATGAGTTATACGG
chr5R_860895225_T_A	chr5R	860895225	TTGTGAAGGTTAAAACAGCACATACTTGACGAAACATCGTTGTGGTTTTGTATGCGTAGGTAAGAACGGTTCTTGCTAAGCCCGTAACAGCCACGTAAAAC[T/A]TGCAACAACAAAGTAGAGGACATCTAACTTGTTTTTGCAGGGCATGTTGTGATGTGATATGGTCAAGACATGATGAGTTATACGGTTTTGTATGAGATGAT
chr5R_860895350_A_G	chr5R	860895350	CTAACTTGTTTTTGCAGGGCATGTTGTGATGTGATATGGTCAAGACATGATGAGTTATACGGTTTTGTATGAGATGATCATGTTTTGTAAAGTTATCGGCA[A/G]CTGGCAGGAGCCATATGGTTGTCGCTTTATTGTATGAAATGCAATCGCCATGTAATTGCTTTACTTTATCACTAAGCGGTAGCGATAGTCGTAGAAGCAAT
chr5R_860895368_G_A	chr5R	860895368	GCATGTTGTGATGTGATATGGTCAAGACATGATGAGTTATACGGTTTTGTATGAGATGATCATGTTTTGTAAAGTTATCGGCAACTGGCAGGAGCCATATG[G/A]TTGTCGCTTTATTGTATGAAATGCAATCGCCATGTAATTGCTTTACTTTATCACTAAGCGGTAGCGATAGTCGTAGAAGCAATAGTTGGCGAGACGATAAC
chr5R_860895392_C_T	chr5R	860895392	AGACATGATGAGTTATACGGTTTTGTATGAGATGATCATGTTTTGTAAAGTTATCGGCAACTGGCAGGAGCCATATGGTTGTCGCTTTATTGTATGAAATG[C/T]AATCGCCATGTAATTGCTTTACTTTATCACTAAGCGGTAGCGATAGTCGTAGAAGCAATAGTTGGCGAGACGATAACGATGCTACGATGGCGATCAAGGTG
chr5R_860895416_T_C	chr5R	860895416	GTATGAGATGATCATGTTTTGTAAAGTTATCGGCAACTGGCAGGAGCCATATGGTTGTCGCTTTATTGTATGAAATGCAATCGCCATGTAATTGCTTTACT[T/C]TATCACTAAGCGGTAGCGATAGTCGTAGAAGCAATAGTTGGCGAGACGATAACGATGCTACGATGGCGATCAAGGTGTCGCGCCGGTGACGAAGGTGATCA
chr5R_860895521_C_A	chr5R	860895521	CACTAAGCGGTAGCGATAGTCGTAGAAGCAATAGTTGGCGAGACGATAACGATGCTACGATGGCGATCAAGGTGTCGCGCCGGTGACGAAGGTGATCATGA[C/A]GGTGCTTTGGAGATGGAGATCAAAAGCACAAGATGATGATCGCCATATCATGTCACATATTTTGATTGCATGTGATGTTTATCTTATTATGCTTCTTATTT
chr5R_860896067_T_C	chr5R	860896067	GATCACGTGATCATTTAGATGACCGGAGGGATGTCTATCTAAGTGGGAGTTCTTTAATTAATATGATTAAATTGAACTTTAACTTATCATGAACTTAGTCC[T/C]GATAGTATTAGCATATCTATGTTGTAGATCAATAGCTCGCGATGTTGCTCCCCGTTTATTGTTTATATGATCCTAGAGAAAAACTAAGTTGAAAGATGTTA
chr5R_860896103_C_T	chr5R	860896103	ATCTAAGTGGGAGTTCTTTAATTAATATGATTAAATTGAACTTTAACTTATCATGAACTTAGTCCTGATAGTATTAGCATATCTATGTTGTAGATCAATAG[C/T]TCGCGATGTTGCTCCCCGTTTATTGTTTATATGATCCTAGAGAAAAACTAAGTTGAAAGATGTTAGTAGCAATGATGCGGACTAGGTCCGTGATCTGAGGA
chr5R_860896128_G_T	chr5R	860896128	TATGATTAAATTGAACTTTAACTTATCATGAACTTAGTCCTGATAGTATTAGCATATCTATGTTGTAGATCAATAGCTCGCGATGTTGCTCCCCGTTTATT[G/T]TTTATATGATCCTAGAGAAAAACTAAGTTGAAAGATGTTAGTAGCAATGATGCGGACTAGGTCCGTGATCTGAGGATTATCCTCATTGCTGCACAGAAGAA
chr5R_860896131_T_C	chr5R	860896131	GATTAAATTGAACTTTAACTTATCATGAACTTAGTCCTGATAGTATTAGCATATCTATGTTGTAGATCAATAGCTCGCGATGTTGCTCCCCGTTTATTGTT[T/C]ATATGATCCTAGAGAAAAACTAAGTTGAAAGATGTTAGTAGCAATGATGCGGACTAGGTCCGTGATCTGAGGATTATCCTCATTGCTGCACAGAAGAATTA
chr5R_860896137_A_T	chr5R	860896137	ATTGAACTTTAACTTATCATGAACTTAGTCCTGATAGTATTAGCATATCTATGTTGTAGATCAATAGCTCGCGATGTTGCTCCCCGTTTATTGTTTATATG[A/T]TCCTAGAGAAAAACTAAGTTGAAAGATGTTAGTAGCAATGATGCGGACTAGGTCCGTGATCTGAGGATTATCCTCATTGCTGCACAGAAGAATTATGTCCT
chr5R_860896152_T_C	chr5R	860896152	ATCATGAACTTAGTCCTGATAGTATTAGCATATCTATGTTGTAGATCAATAGCTCGCGATGTTGCTCCCCGTTTATTGTTTATATGATCCTAGAGAAAAAC[T/C]AAGTTGAAAGATGTTAGTAGCAATGATGCGGACTAGGTCCGTGATCTGAGGATTATCCTCATTGCTGCACAGAAGAATTATGTCCTTGATGCACCGCTAGG
chr5R_860896185_C_A	chr5R	860896185	CTATGTTGTAGATCAATAGCTCGCGATGTTGCTCCCCGTTTATTGTTTATATGATCCTAGAGAAAAACTAAGTTGAAAGATGTTAGTAGCAATGATGCGGA[C/A]TAGGTCCGTGATCTGAGGATTATCCTCATTGCTGCACAGAAGAATTATGTCCTTGATGCACCGCTAGGTGACAGACCTATTGCAGGAGCAGATGCAGACGT
chr5R_860896187_A_T	chr5R	860896187	ATGTTGTAGATCAATAGCTCGCGATGTTGCTCCCCGTTTATTGTTTATATGATCCTAGAGAAAAACTAAGTTGAAAGATGTTAGTAGCAATGATGCGGACT[A/T]GGTCCGTGATCTGAGGATTATCCTCATTGCTGCACAGAAGAATTATGTCCTTGATGCACCGCTAGGTGACAGACCTATTGCAGGAGCAGATGCAGACGTTA
chr5R_860896255_G_A	chr5R	860896255	AGTTGAAAGATGTTAGTAGCAATGATGCGGACTAGGTCCGTGATCTGAGGATTATCCTCATTGCTGCACAGAAGAATTATGTCCTTGATGCACCGCTAGGT[G/A]ACAGACCTATTGCAGGAGCAGATGCAGACGTTATGAACGTTTTGACAAAAGCTCGGTATGATGACTACTTGATAGTTTAAGTGCACCATGCTTTACGGCTT
chr5R_860896275_A_G	chr5R	860896275	AATGATGCGGACTAGGTCCGTGATCTGAGGATTATCCTCATTGCTGCACAGAAGAATTATGTCCTTGATGCACCGCTAGGTGACAGACCTATTGCAGGAGC[A/G]GATGCAGACGTTATGAACGTTTTGACAAAAGCTCGGTATGATGACTACTTGATAGTTTAAGTGCACCATGCTTTACGGCTTAGAACCGGGACTTCAAAAAC
chr5R_860896281_A_G	chr5R	860896281	GCGGACTAGGTCCGTGATCTGAGGATTATCCTCATTGCTGCACAGAAGAATTATGTCCTTGATGCACCGCTAGGTGACAGACCTATTGCAGGAGCAGATGC[A/G]GACGTTATGAACGTTTTGACAAAAGCTCGGTATGATGACTACTTGATAGTTTAAGTGCACCATGCTTTACGGCTTAGAACCGGGACTTCAAAAACGTTTTG
chr5R_860896346_C_A	chr5R	860896346	ACCGCTAGGTGACAGACCTATTGCAGGAGCAGATGCAGACGTTATGAACGTTTTGACAAAAGCTCGGTATGATGACTACTTGATAGTTTAAGTGCACCATG[C/A]TTTACGGCTTAGAACCGGGACTTCAAAAACGTTTTGAACGCCACGGAGCATATAAGATGTTCCAAGAGTTGAAATTAGTATTTCATACTCATGCCCGTGTC
chr5R_860896376_C_T	chr5R	860896376	AGATGCAGACGTTATGAACGTTTTGACAAAAGCTCGGTATGATGACTACTTGATAGTTTAAGTGCACCATGCTTTACGGCTTAGAACCGGGACTTCAAAAA[C/T]GTTTTGAACGCCACGGAGCATATAAGATGTTCCAAGAGTTGAAATTAGTATTTCATACTCATGCCCGTGTCGAGAGGTATGAGACCTCTGACAGTACTTTG
chr5R_860896400_A_G	chr5R	860896400	GACAAAAGCTCGGTATGATGACTACTTGATAGTTTAAGTGCACCATGCTTTACGGCTTAGAACCGGGACTTCAAAAACGTTTTGAACGCCACGGAGCATAT[A/G]AGATGTTCCAAGAGTTGAAATTAGTATTTCATACTCATGCCCGTGTCGAGAGGTATGAGACCTCTGACAGTACTTTGCCTACAAGATGGAGGAGAATAGCT
chr5R_860896507_A_G	chr5R	860896507	TTCCAAGAGTTGAAATTAGTATTTCATACTCATGCCCGTGTCGAGAGGTATGAGACCTCTGACAGTACTTTGCCTACAAGATGGAGGAGAATAGCTCAACC[A/G]GTGAGCATGTGCTCAGATTGTCTGGGTACTGCAATTGCTTGAATCAAGTGGGAGTTAATCTTCCAGATAAGATAGTAATTGACAAAGTTCTCTAGTCACTA
chr5R_860896603_T_A	chr5R	860896603	CAACCAGTGAGCATGTGCTCAGATTGTCTGGGTACTGCAATTGCTTGAATCAAGTGGGAGTTAATCTTCCAGATAAGATAGTAATTGACAAAGTTCTCTAG[T/A]CACTATCACCAAGTTAGTAGAACTTCGTGATGAACTATAATATGCAAGGGATGACGAAAGTAATTCCTGAGCTCTTCGCAATGCTAAAATCGGCGAAGGTA
chr5R_860896653_G_A	chr5R	860896653	CAAGTGGGAGTTAATCTTCCAGATAAGATAGTAATTGACAAAGTTCTCTAGTCACTATCACCAAGTTAGTAGAACTTCGTGATGAACTATAATATGCAAGG[G/A]ATGACGAAAGTAATTCCTGAGCTCTTCGCAATGCTAAAATCGGCGAAGGTAGAAATCAAGAAAGAGCATCAAGTGTTGATGGTTAACAAAACCACTTGTTT
chr5R_860896674_G_A	chr5R	860896674	GATAAGATAGTAATTGACAAAGTTCTCTAGTCACTATCACCAAGTTAGTAGAACTTCGTGATGAACTATAATATGCAAGGGATGACGAAAGTAATTCCTGA[G/A]CTCTTCGCAATGCTAAAATCGGCGAAGGTAGAAATCAAGAAAGAGCATCAAGTGTTGATGGTTAACAAAACCACTTGTTTGAAGTAAAGGGCAAAGGGATA
chr5R_860896683_A_G	chr5R	860896683	GTAATTGACAAAGTTCTCTAGTCACTATCACCAAGTTAGTAGAACTTCGTGATGAACTATAATATGCAAGGGATGACGAAAGTAATTCCTGAGCTCTTCGC[A/G]ATGCTAAAATCGGCGAAGGTAGAAATCAAGAAAGAGCATCAAGTGTTGATGGTTAACAAAACCACTTGTTTGAAGTAAAGGGCAAAGGGATAGAAGGGGAA
chr5R_860896689_A_G	chr5R	860896689	GACAAAGTTCTCTAGTCACTATCACCAAGTTAGTAGAACTTCGTGATGAACTATAATATGCAAGGGATGACGAAAGTAATTCCTGAGCTCTTCGCAATGCT[A/G]AAATCGGCGAAGGTAGAAATCAAGAAAGAGCATCAAGTGTTGATGGTTAACAAAACCACTTGTTTGAAGTAAAGGGCAAAGGGATAGAAGGGGAACTTCAA
chr5R_860896884_C_T	chr5R	860896884	AACTTCAAGAAGAATGACAAGCAAGTTGTCACTCCCATGAAGAAACCCAAAGCTAAACTCAAGCCTGAAACTAAGTGCTTCTACTGCAAAGGAAATGGTCA[C/T]TGGAAGTGGAACTGCCCTAGATACTTGGCGGATAAGAAGGATGGCAAAGTGAACAAAGGTATATTTGATATACAGATTATTGATGTGTATTTTACTAGTGT
chr5R_860896886_G_A	chr5R	860896886	CTTCAAGAAGAATGACAAGCAAGTTGTCACTCCCATGAAGAAACCCAAAGCTAAACTCAAGCCTGAAACTAAGTGCTTCTACTGCAAAGGAAATGGTCACT[G/A]GAAGTGGAACTGCCCTAGATACTTGGCGGATAAGAAGGATGGCAAAGTGAACAAAGGTATATTTGATATACAGATTATTGATGTGTATTTTACTAGTGTTC
chr5R_860896908_C_T	chr5R	860896908	GTTGTCACTCCCATGAAGAAACCCAAAGCTAAACTCAAGCCTGAAACTAAGTGCTTCTACTGCAAAGGAAATGGTCACTGGAAGTGGAACTGCCCTAGATA[C/T]TTGGCGGATAAGAAGGATGGCAAAGTGAACAAAGGTATATTTGATATACAGATTATTGATGTGTATTTTACTAGTGTTCATAGCAACCCCTCAGTATTTGA
chr5R_860897012_C_T	chr5R	860897012	GGCGGATAAGAAGGATGGCAAAGTGAACAAAGGTATATTTGATATACAGATTATTGATGTGTATTTTACTAGTGTTCATAGCAACCCCTCAGTATTTGATA[C/T]TGGTTTAGTTGCTAAAGAGTAGTAACTCGAAATGGGAGTTGCATAATGAACAGAAACTAGTTAAAGGATGAAGTGACGATGTGTATTGGAAGTAGTTCCAA
chr5R_860897419_G_A	chr5R	860897419	TTGTTGGATCTCGATCGTGTGATACACATATTCATAATATTGAAGCCAAAAGATGCAAGGTTAATAATGATAGTGCAACTTATTTGTGGCACTGTCGTTTA[G/A]GTCATATTGGTGTAAAGCGCATGAAGAAACTCCATAGTGATGGACTTTTGGAATCACTTGATTATGAATCACTTGGTGCTTGCGAACCATGCCTCATGGGC
chr5R_860897551_A_G	chr5R	860897551	TCCATAGTGATGGACTTTTGGAATCACTTGATTATGAATCACTTGGTGCTTGCGAACCATGCCTCATGGGCAAGATGACTAAAACTCCGTTCTCCGGAACT[A/G]TGGAGCGAGCAACAGATTTGATGGAAATCATACATACTGATGTATGTGGGCCAATGAGTGTTGAAGCTCGCGGCGGGTATCGTTATTTTCTGACCTTCACT
chr5R_860897601_G_A	chr5R	860897601	TGCGAACCATGCCTCATGGGCAAGATGACTAAAACTCCGTTCTCCGGAACTATGGAGCGAGCAACAGATTTGATGGAAATCATACATACTGATGTATGTGG[G/A]CCAATGAGTGTTGAAGCTCGCGGCGGGTATCGTTATTTTCTGACCTTCACTGATGATTTAAGCAGATATGGGTGTATCTAATTAATGAAGCACAAGTCTGA
chr5R_860897607_G_A	chr5R	860897607	CCATGCCTCATGGGCAAGATGACTAAAACTCCGTTCTCCGGAACTATGGAGCGAGCAACAGATTTGATGGAAATCATACATACTGATGTATGTGGGCCAAT[G/A]AGTGTTGAAGCTCGCGGCGGGTATCGTTATTTTCTGACCTTCACTGATGATTTAAGCAGATATGGGTGTATCTAATTAATGAAGCACAAGTCTGAAACATT
chr5R_860897718_C_A	chr5R	860897718	GCTCGCGGCGGGTATCGTTATTTTCTGACCTTCACTGATGATTTAAGCAGATATGGGTGTATCTAATTAATGAAGCACAAGTCTGAAACATTTGAAAAGTT[C/A]AAAGAATTTCAGAGTGAAGTAGAGAATCATCGTAACAAGAAAATAAAGTTTCTACGATCTAATCATGGAGGAGAATATTTGAGTTAGCAAGTTTGGCCTTC
chr5R_860897785_G_A	chr5R	860897785	TAATGAAGCACAAGTCTGAAACATTTGAAAAGTTCAAAGAATTTCAGAGTGAAGTAGAGAATCATCGTAACAAGAAAATAAAGTTTCTACGATCTAATCAT[G/A]GAGGAGAATATTTGAGTTAGCAAGTTTGGCCTTCAGTAAAAACAATGTGAAATAGTTTCACTACTCACGCCACCTGGAACACCACTGTGTAATGGTGTGTC
chr5R_860897791_G_A	chr5R	860897791	AGCACAAGTCTGAAACATTTGAAAAGTTCAAAGAATTTCAGAGTGAAGTAGAGAATCATCGTAACAAGAAAATAAAGTTTCTACGATCTAATCATGGAGGA[G/A]AATATTTGAGTTAGCAAGTTTGGCCTTCAGTAAAAACAATGTGAAATAGTTTCACTACTCACGCCACCTGGAACACCACTGTGTAATGGTGTGTCCGAACG
chr5R_860897833_T_C	chr5R	860897833	GTGAAGTAGAGAATCATCGTAACAAGAAAATAAAGTTTCTACGATCTAATCATGGAGGAGAATATTTGAGTTAGCAAGTTTGGCCTTCAGTAAAAACAATG[T/C]GAAATAGTTTCACTACTCACGCCACCTGGAACACCACTGTGTAATGGTGTGTCCGAACGTCATAACCGTACTTTATTAGATATGGTGCGATCGATGATGTC
chr5R_860897871_T_G	chr5R	860897871	CTACGATCTAATCATGGAGGAGAATATTTGAGTTAGCAAGTTTGGCCTTCAGTAAAAACAATGTGAAATAGTTTCACTACTCACGCCACCTGGAACACCAC[T/G]GTGTAATGGTGTGTCCGAACGTCATAACCGTACTTTATTAGATATGGTGCGATCGATGATGTCTTTTACCGATCTACCACTATCGCTTTTGGGGTTATGCA
chr5R_860897888_G_A	chr5R	860897888	AGGAGAATATTTGAGTTAGCAAGTTTGGCCTTCAGTAAAAACAATGTGAAATAGTTTCACTACTCACGCCACCTGGAACACCACTGTGTAATGGTGTGTCC[G/A]AACGTCATAACCGTACTTTATTAGATATGGTGCGATCGATGATGTCTTTTACCGATCTACCACTATCGCTTTTGGGGTTATGCATTAGAGACAGCTACATT
chr5R_860897892_G_A	chr5R	860897892	GAATATTTGAGTTAGCAAGTTTGGCCTTCAGTAAAAACAATGTGAAATAGTTTCACTACTCACGCCACCTGGAACACCACTGTGTAATGGTGTGTCCGAAC[G/A]TCATAACCGTACTTTATTAGATATGGTGCGATCGATGATGTCTTTTACCGATCTACCACTATCGCTTTTGGGGTTATGCATTAGAGACAGCTACATTCACG
chr5R_860898040_T_C	chr5R	860898040	ACCGATCTACCACTATCGCTTTTGGGGTTATGCATTAGAGACAGCTACATTCACGTTAAATAGGGCACCATCTAAATCCGTGGAGATGACACCGTATGAAC[T/C]GTGGTTTGACGAGAAACCTAAGCTGTCATTTCTTTAAGTTTGGGACTGCGATGCTTATGTGAAAAAGTTTCAACATGATAAGCTCGAACCCAAATCGGAGA
chr5R_860898245_G_A	chr5R	860898245	TAAATCTTCATAGGATACCCAAAAGAAACTGTTGGGTACACCTTCTATCACAGATCCGAAGGCAAGGTCTTTATTGCTAAGAGTGGATCCTTTCTAGAGAA[G/A]GAGTTTCTCTCGAAAGAAGTGAGTGGGAGGAAAGTAGAACTTGATGAGGTAATTGTACCTTCTCCCGAATTGGAAAGTGGAACATCACGGAAACTAGTTCC
chr5R_860898347_A_G	chr5R	860898347	GAGTTTCTCTCGAAAGAAGTGAGTGGGAGGAAAGTAGAACTTGATGAGGTAATTGTACCTTCTCCCGAATTGGAAAGTGGAACATCACGGAAACTAGTTCC[A/G]GTGATTCCTACACCAATTAGTGAGGAAGCTAATGATGATGATCATGAAACTTCAGATCAAGTTTCTGCTGAACGTCGTAGATCAACCAGAGTACGTTCTGC
chr5R_860898413_T_C	chr5R	860898413	GAATTGGAAAGTGGAACATCACGGAAACTAGTTCCAGTGATTCCTACACCAATTAGTGAGGAAGCTAATGATGATGATCATGAAACTTCAGATCAAGTTTC[T/C]GCTGAACGTCGTAGATCAACCAGAGTACGTTCTGCACCAGAGTGGTACGGCAACCCGGTTCTGGAAGTCATGTTACTAGACCATGATGAACCTGCGAACTA
chr5R_860898453_G_T	chr5R	860898453	TTCCTACACCAATTAGTGAGGAAGCTAATGATGATGATCATGAAACTTCAGATCAAGTTTCTGCTGAACGTCGTAGATCAACCAGAGTACGTTCTGCACCA[G/T]AGTGGTACGGCAACCCGGTTCTGGAAGTCATGTTACTAGACCATGATGAACCTGCGAACTATGAGGAAGCGATGATGAGCCCAGATTCCGCAAAATGGCTT
chr5R_860898480_G_A	chr5R	860898480	ATGATGATGATCATGAAACTTCAGATCAAGTTTCTGCTGAACGTCGTAGATCAACCAGAGTACGTTCTGCACCAGAGTGGTACGGCAACCCGGTTCTGGAA[G/A]TCATGTTACTAGACCATGATGAACCTGCGAACTATGAGGAAGCGATGATGAGCCCAGATTCCGCAAAATGGCTTGAGGCCATGAAATCTGAGATGGATCCA
chr5R_860898587_G_A	chr5R	860898587	TTACTAGACCATGATGAACCTGCGAACTATGAGGAAGCGATGATGAGCCCAGATTCCGCAAAATGGCTTGAGGCCATGAAATCTGAGATGGATCCATGTAT[G/A]AGAACAAAGTGTGGACTTTGGTTGACTTGCCTGATGATTGGCAAGCCATCGAAAATAAATGGATCTTCAAGAGGAAGACCGACGCTGACAGTAATGTTACT
chr5R_860898587_G_T	chr5R	860898587	TTACTAGACCATGATGAACCTGCGAACTATGAGGAAGCGATGATGAGCCCAGATTCCGCAAAATGGCTTGAGGCCATGAAATCTGAGATGGATCCATGTAT[G/T]AGAACAAAGTGTGGACTTTGGTTGACTTGCCTGATGATTGGCAAGCCATCGAAAATAAATGGATCTTCAAGAGGAAGACCGACGCTGACAGTAATGTTACT
chr5R_860898683_G_A	chr5R	860898683	TGTATGAGAACAAAGTGTGGACTTTGGTTGACTTGCCTGATGATTGGCAAGCCATCGAAAATAAATGGATCTTCAAGAGGAAGACCGACGCTGACAGTAAT[G/A]TTACTGTTTACAAAGCTCGACTTGCTGCGAAAGGTTTTCGACAAGTTCAAGGAGTTGACTACGATGAGACTTTCTCACCCGTAGCGATGCTTAAGTCTGTC
chr5R_860898687_C_T	chr5R	860898687	TGAGAACAAAGTGTGGACTTTGGTTGACTTGCCTGATGATTGGCAAGCCATCGAAAATAAATGGATCTTCAAGAGGAAGACCGACGCTGACAGTAATGTTA[C/T]TGTTTACAAAGCTCGACTTGCTGCGAAAGGTTTTCGACAAGTTCAAGGAGTTGACTACGATGAGACTTTCTCACCCGTAGCGATGCTTAAGTCTGTCCGAA
chr5R_860898828_G_T	chr5R	860898828	AGTTCAAGGAGTTGACTACGATGAGACTTTCTCACCCGTAGCGATGCTTAAGTCTGTCCGAATCATGTTAGCAATTGCCGCATTTATGAAATCTGGCAAAT[G/T]GATAACAAAACTGCATTCTTTAATGGATTTATTAAAGAAGAATTGTATATGATGCAACCAGAAGGTTTTGTCAATCCTAAAGGTGCTAACAAAATGTGCAA
chr5R_860899074_C_A	chr5R	860899074	TGGAATATACGCTTTGATAAGTTGATCAAAGCATATAGATTTATACAGACATGCGGTGAAGCCTGTATTTACAAGAAGTGAGTGGGAGCACTACAACCTTT[C/A]TGATAAGTATATGTGAATGACATATTGTCGATCAGAAATGATGTAGAATTTTCTGGAAAGCATAAAGGAGTGTTTGAAAGGAGTTTTTCAAAGAAAGACCT
chr5R_860899292_A_G	chr5R	860899292	CATATTGGGCATCAAGATCTATAGAGATAGATCAAGACGCTTGATAAGACTTTCGATGAGTACATACCTTGATAAGATTTTGAAGTAGTTCAAAATGGATC[A/G]GTCAAAGAAGGAGTTCTTGTCTGACTTGTAAGGTGTGAAGTTGAGTAAAACTCAAAGCCAGACCACGACAGAAAAATATAGAGAGAATGAAAGTCATTCCC
chr5R_860899360_A_G	chr5R	860899360	TTGATAAGATTTTGAAGTAGTTCAAAATGGATCAGTCAAAGAAGGAGTTCTTGTCTGACTTGTAAGGTGTGAAGTTGAGTAAAACTCAAAGCCAGACCACG[A/G]CAGAAAAATATAGAGAGAATGAAAGTCATTCCCTATGCCTCAACCATAGGTTCTATAAAGTATGCCATGCTGTGTACCAAACATGTTGTTTACCTTGCCAT
chr5R_860899403_A_G	chr5R	860899403	GGAGTTCTTGTCTGACTTGTAAGGTGTGAAGTTGAGTAAAACTCAAAGCCAGACCACGACAGAAAAATATAGAGAGAATGAAAGTCATTCCCTATGCCTCA[A/G]CCATAGGTTCTATAAAGTATGCCATGCTGTGTACCAAACATGTTGTTTACCTTGCCATGAGTTTGTCAAGAGGGTACAATAGTGATCCAGGAGTAGATCAC
chr5R_860899533_A_G	chr5R	860899533	GTGTACCAAACATGTTGTTTACCTTGCCATGAGTTTGTCAAGAGGGTACAATAGTGATCCAGGAGTAGATCACTGTACAGCGGTCAAAATTATCCTTAGTA[A/G]CTGGATGACTAAGGAAATGTTTCTCGATTATGGAGGTGATAAAGAGTTCGTCGTAAAGGGTTACGCCGATGCAAGCTTTGACACTAAATCCAGATGACTCT
chr5R_860899681_G_A	chr5R	860899681	TTCGTCGTAAAGGGTTACGCCGATGCAAGCTTTGACACTAAATCCAGATGACTCTAAGTATCAATCTGGATGCGTATTGAAAGTGGGAGCAATTAGCTAGA[G/A]TAGCTCCATGCAGAGCATTGTAGACATATAAATTTGCGAAATACATACGGATCTGAATGTGACAGACCCGTTGACTAAACTTCTCTCACAAGCAAAACATG
chr5R_860899973_A_G	chr5R	860899973	GCGATGTGAACTATGGGTGTTATTCACATAACGATGTGAACTATCGGTATTAAATCACATGGCGATGTGAGCTAGATTATTGACTCTAGTGCAAGTGGGAG[A/G]CTGAAGGAAATATGCCCTAGAGGCAATAATAAAGTTGTTATTTATATTTCCTTATATCATGATAAATGTTTATTATTCATGCTAGAATTGTATTAACCGGA
chr5R_860900008_T_A	chr5R	860900008	GTGAACTATCGGTATTAAATCACATGGCGATGTGAGCTAGATTATTGACTCTAGTGCAAGTGGGAGACTGAAGGAAATATGCCCTAGAGGCAATAATAAAG[T/A]TGTTATTTATATTTCCTTATATCATGATAAATGTTTATTATTCATGCTAGAATTGTATTAACCGGAAACTTAGTACATGTGTGAATACATAGACAAAACAG
chr5R_860900017_A_G	chr5R	860900017	CGGTATTAAATCACATGGCGATGTGAGCTAGATTATTGACTCTAGTGCAAGTGGGAGACTGAAGGAAATATGCCCTAGAGGCAATAATAAAGTTGTTATTT[A/G]TATTTCCTTATATCATGATAAATGTTTATTATTCATGCTAGAATTGTATTAACCGGAAACTTAGTACATGTGTGAATACATAGACAAAACAGAGTGTCCCT
chr5R_860900043_T_C	chr5R	860900043	GCTAGATTATTGACTCTAGTGCAAGTGGGAGACTGAAGGAAATATGCCCTAGAGGCAATAATAAAGTTGTTATTTATATTTCCTTATATCATGATAAATGT[T/C]TATTATTCATGCTAGAATTGTATTAACCGGAAACTTAGTACATGTGTGAATACATAGACAAAACAGAGTGTCCCTAGTATGCCTCTACTAGACTAGCTCAT
chr5R_860900045_A_T	chr5R	860900045	TAGATTATTGACTCTAGTGCAAGTGGGAGACTGAAGGAAATATGCCCTAGAGGCAATAATAAAGTTGTTATTTATATTTCCTTATATCATGATAAATGTTT[A/T]TTATTCATGCTAGAATTGTATTAACCGGAAACTTAGTACATGTGTGAATACATAGACAAAACAGAGTGTCCCTAGTATGCCTCTACTAGACTAGCTCATTG
chr5R_860900092_A_G	chr5R	860900092	TAGAGGCAATAATAAAGTTGTTATTTATATTTCCTTATATCATGATAAATGTTTATTATTCATGCTAGAATTGTATTAACCGGAAACTTAGTACATGTGTG[A/G]ATACATAGACAAAACAGAGTGTCCCTAGTATGCCTCTACTAGACTAGCTCATTGATCAAAGATGGTTATGTTTCCTAACCATAGACATGAGTTATCATTTG
chr5R_860900106_A_G	chr5R	860900106	AAGTTGTTATTTATATTTCCTTATATCATGATAAATGTTTATTATTCATGCTAGAATTGTATTAACCGGAAACTTAGTACATGTGTGAATACATAGACAAA[A/G]CAGAGTGTCCCTAGTATGCCTCTACTAGACTAGCTCATTGATCAAAGATGGTTATGTTTCCTAACCATAGACATGAGTTATCATTTGATCAACGGGATCAC
chr5R_860900189_A_G	chr5R	860900189	TGTGAATACATAGACAAAACAGAGTGTCCCTAGTATGCCTCTACTAGACTAGCTCATTGATCAAAGATGGTTATGTTTCCTAACCATAGACATGAGTTATC[A/G]TTTGATCAACGGGATCACATCATTAGGAGAATGATGTGATGGACTAGACCCATCCGTTAGCATAGCACTATGATCGTTCAGTTTTACTGCTATTGCTTTCT
chr5R_860900269_A_G	chr5R	860900269	TAACCATAGACATGAGTTATCATTTGATCAACGGGATCACATCATTAGGAGAATGATGTGATGGACTAGACCCATCCGTTAGCATAGCACTATGATCGTTC[A/G]GTTTTACTGCTATTGCTTTCTTCATGACTTATACATGTTCCTATGACTATGAGATTATGCAACTCCCGAATACCGTAGGAACACCTTGTGTGCTATCAAAC
chr5R_860900384_T_C	chr5R	860900384	TGCTTTCTTCATGACTTATACATGTTCCTATGACTATGAGATTATGCAACTCCCGAATACCGTAGGAACACCTTGTGTGCTATCAAACGTCACAACGTAAC[T/C]GGGTGATCATAAAGATGCTCTACAGGTGTCTCCGAAAGTATTCGTGGTGTTGGCATAGATCAAGATTAGGATTTGTCACTCCGAGTGTCGGAGAGGTATCT
chr5R_860900489_G_A	chr5R	860900489	TGATCATAAAGATGCTCTACAGGTGTCTCCGAAAGTATTCGTGGTGTTGGCATAGATCAAGATTAGGATTTGTCACTCCGAGTGTCGGAGAGGTATCTCTG[G/A]GCCCTCTCGGTAACACACATCATAATAAGCCTTGCAAGCAAAAGACTAATGAGTTATTCACGAGATGATGTGTTACGGAACGAGTAAAGAGACTTGCCGGT
chr5R_860900512_T_C	chr5R	860900512	TGTCTCCGAAAGTATTCGTGGTGTTGGCATAGATCAAGATTAGGATTTGTCACTCCGAGTGTCGGAGAGGTATCTCTGGGCCCTCTCGGTAACACACATCA[T/C]AATAAGCCTTGCAAGCAAAAGACTAATGAGTTATTCACGAGATGATGTGTTACGGAACGAGTAAAGAGACTTGCCGGTAACGAGATTGAACTAGGTATAGA
chr5R_860900528_C_T	chr5R	860900528	CGTGGTGTTGGCATAGATCAAGATTAGGATTTGTCACTCCGAGTGTCGGAGAGGTATCTCTGGGCCCTCTCGGTAACACACATCATAATAAGCCTTGCAAG[C/T]AAAAGACTAATGAGTTATTCACGAGATGATGTGTTACGGAACGAGTAAAGAGACTTGCCGGTAACGAGATTGAACTAGGTATAGAGATACCGACGATCGAA
chr5R_860900570_C_T	chr5R	860900570	GTGTCGGAGAGGTATCTCTGGGCCCTCTCGGTAACACACATCATAATAAGCCTTGCAAGCAAAAGACTAATGAGTTATTCACGAGATGATGTGTTACGGAA[C/T]GAGTAAAGAGACTTGCCGGTAACGAGATTGAACTAGGTATAGAGATACCGACGATCGAATCTCGGGCAAGTAACATACCGATGACAAAAGGAACAACGTAT
chr5R_860900578_G_T	chr5R	860900578	GAGGTATCTCTGGGCCCTCTCGGTAACACACATCATAATAAGCCTTGCAAGCAAAAGACTAATGAGTTATTCACGAGATGATGTGTTACGGAACGAGTAAA[G/T]AGACTTGCCGGTAACGAGATTGAACTAGGTATAGAGATACCGACGATCGAATCTCGGGCAAGTAACATACCGATGACAAAAGGAACAACGTATGTTGTTAT
chr5R_860900585_G_A	chr5R	860900585	CTCTGGGCCCTCTCGGTAACACACATCATAATAAGCCTTGCAAGCAAAAGACTAATGAGTTATTCACGAGATGATGTGTTACGGAACGAGTAAAGAGACTT[G/A]CCGGTAACGAGATTGAACTAGGTATAGAGATACCGACGATCGAATCTCGGGCAAGTAACATACCGATGACAAAAGGAACAACGTATGTTGTTATGCGGTTT
chr5R_860900585_G_T	chr5R	860900585	CTCTGGGCCCTCTCGGTAACACACATCATAATAAGCCTTGCAAGCAAAAGACTAATGAGTTATTCACGAGATGATGTGTTACGGAACGAGTAAAGAGACTT[G/T]CCGGTAACGAGATTGAACTAGGTATAGAGATACCGACGATCGAATCTCGGGCAAGTAACATACCGATGACAAAAGGAACAACGTATGTTGTTATGCGGTTT
chr5R_860900611_A_G	chr5R	860900611	CATAATAAGCCTTGCAAGCAAAAGACTAATGAGTTATTCACGAGATGATGTGTTACGGAACGAGTAAAGAGACTTGCCGGTAACGAGATTGAACTAGGTAT[A/G]GAGATACCGACGATCGAATCTCGGGCAAGTAACATACCGATGACAAAAGGAACAACGTATGTTGTTATGCGGTTTCACCGATAAAGATCTTCATAGAATAT
chr5R_860900720_C_G	chr5R	860900720	CGACGATCGAATCTCGGGCAAGTAACATACCGATGACAAAAGGAACAACGTATGTTGTTATGCGGTTTCACCGATAAAGATCTTCATAGAATATGTAGGAG[C/G]CAATATGAACATCCAGGTTCCGCTATTGGTTATTGACCGGAGATGAGTCTCGTTCATGTCTACATAGTTCTCGAACCCGTAGGGTCCGCACGCTTAACGTT
chr5R_860900799_G_A	chr5R	860900799	ATCTTCATAGAATATGTAGGAGCCAATATGAACATCCAGGTTCCGCTATTGGTTATTGACCGGAGATGAGTCTCGTTCATGTCTACATAGTTCTCGAACCC[G/A]TAGGGTCCGCACGCTTAACGTTTGATGACGATCGGTATTATGAGTTTATGAGTTTTGATGTACCGAAGGTAGTTCGGAGTCTCGGATGAGATCACGGACAT
chr5R_860900830_A_G	chr5R	860900830	ACATCCAGGTTCCGCTATTGGTTATTGACCGGAGATGAGTCTCGTTCATGTCTACATAGTTCTCGAACCCGTAGGGTCCGCACGCTTAACGTTTGATGACG[A/G]TCGGTATTATGAGTTTATGAGTTTTGATGTACCGAAGGTAGTTCGGAGTCTCGGATGAGATCACGGACATGACGAGGAGTCTCGGAATGTCCGAGACATAA
chr5R_860900940_A_T	chr5R	860900940	ATGAGTTTATGAGTTTTGATGTACCGAAGGTAGTTCGGAGTCTCGGATGAGATCACGGACATGACGAGGAGTCTCGGAATGTCCGAGACATAAAGATTGAT[A/T]TATTGGACAACTATATTCGGACACCGGAAGTGTTCCGGAAAAGTTTCGGATTTAACTGGATTGCCGGAGGGGGTTACCGGAACCCCCTACGAGGGGGGATG
chr5R_860901058_G_A	chr5R	860901058	TCGGACACCGGAAGTGTTCCGGAAAAGTTTCGGATTTAACTGGATTGCCGGAGGGGGTTACCGGAACCCCCTACGAGGGGGGATGGTCCATAGTGGGCCTT[G/A]AGGAAAGGAGAGAGGCAGCCCATAGAGGCTGGCCGGAGCCCCACCAGGGGATCCTAGTTGGACTAGGATTGGGGGGCGCCACCTCTCCCTCTCTTTCTTTT
chr5R_860901059_A_T	chr5R	860901059	CGGACACCGGAAGTGTTCCGGAAAAGTTTCGGATTTAACTGGATTGCCGGAGGGGGTTACCGGAACCCCCTACGAGGGGGGATGGTCCATAGTGGGCCTTG[A/T]GGAAAGGAGAGAGGCAGCCCATAGAGGCTGGCCGGAGCCCCACCAGGGGATCCTAGTTGGACTAGGATTGGGGGGCGCCACCTCTCCCTCTCTTTCTTTTT
chr5R_860901065_G_A	chr5R	860901065	CCGGAAGTGTTCCGGAAAAGTTTCGGATTTAACTGGATTGCCGGAGGGGGTTACCGGAACCCCCTACGAGGGGGGATGGTCCATAGTGGGCCTTGAGGAAA[G/A]GAGAGAGGCAGCCCATAGAGGCTGGCCGGAGCCCCACCAGGGGATCCTAGTTGGACTAGGATTGGGGGGCGCCACCTCTCCCTCTCTTTCTTTTTCCCTCT
chr5R_860901084_A_G	chr5R	860901084	GTTTCGGATTTAACTGGATTGCCGGAGGGGGTTACCGGAACCCCCTACGAGGGGGGATGGTCCATAGTGGGCCTTGAGGAAAGGAGAGAGGCAGCCCATAG[A/G]GGCTGGCCGGAGCCCCACCAGGGGATCCTAGTTGGACTAGGATTGGGGGGCGCCACCTCTCCCTCTCTTTCTTTTTCCCTCTCTTCCTTCTTGGTGGACTC
chr5R_860901177_G_T	chr5R	860901177	GCCCATAGAGGCTGGCCGGAGCCCCACCAGGGGATCCTAGTTGGACTAGGATTGGGGGGCGCCACCTCTCCCTCTCTTTCTTTTTCCCTCTCTTCCTTCTT[G/T]GTGGACTCCTACTAGGAATAGGATTGCAATCCTATTCCTAGTAGGATTGCCCTAGCCGCACCATAGGAGGCCGGCCGGCCCTCCCCTCTTGCTCCTTTATA
chr5R_860901180_G_A	chr5R	860901180	CATAGAGGCTGGCCGGAGCCCCACCAGGGGATCCTAGTTGGACTAGGATTGGGGGGCGCCACCTCTCCCTCTCTTTCTTTTTCCCTCTCTTCCTTCTTGGT[G/A]GACTCCTACTAGGAATAGGATTGCAATCCTATTCCTAGTAGGATTGCCCTAGCCGCACCATAGGAGGCCGGCCGGCCCTCCCCTCTTGCTCCTTTATATAC
chr5R_860901226_G_A	chr5R	860901226	GATTGGGGGGCGCCACCTCTCCCTCTCTTTCTTTTTCCCTCTCTTCCTTCTTGGTGGACTCCTACTAGGAATAGGATTGCAATCCTATTCCTAGTAGGATT[G/A]CCCTAGCCGCACCATAGGAGGCCGGCCGGCCCTCCCCTCTTGCTCCTTTATATACGGGGGCAGGGGGGCACCCAAAGACACACAAGTTGAATTGTTCCAGC
chr5R_860901268_G_T	chr5R	860901268	CTTCCTTCTTGGTGGACTCCTACTAGGAATAGGATTGCAATCCTATTCCTAGTAGGATTGCCCTAGCCGCACCATAGGAGGCCGGCCGGCCCTCCCCTCTT[G/T]CTCCTTTATATACGGGGGCAGGGGGGCACCCAAAGACACACAAGTTGAATTGTTCCAGCCGTGTGCGGTGCCCCCCTCCACAGAAACACACCTCGGTCATA
chr5R_860901325_A_G	chr5R	860901325	TTGCCCTAGCCGCACCATAGGAGGCCGGCCGGCCCTCCCCTCTTGCTCCTTTATATACGGGGGCAGGGGGGCACCCAAAGACACACAAGTTGAATTGTTCC[A/G]GCCGTGTGCGGTGCCCCCCTCCACAGAAACACACCTCGGTCATACCATCGCAGTACTTAGGAGAAGCCTTGCGCCGGTAGATACATCATATCCGTCACCAC
chr5R_860901427_G_A	chr5R	860901427	GCCGTGTGCGGTGCCCCCCTCCACAGAAACACACCTCGGTCATACCATCGCAGTACTTAGGAGAAGCCTTGCGCCGGTAGATACATCATATCCGTCACCAC[G/A]CCGTCGTGCTGACGAAACTCTCCCGTGAAGCTCAACTGGATCAAGAGCTCGTGGGACGTCATCAAGCTGAACGTGTGCTGAACACGGAGGTGCCGTACGTT
chr5R_860901430_G_A	chr5R	860901430	GTGTGCGGTGCCCCCCTCCACAGAAACACACCTCGGTCATACCATCGCAGTACTTAGGAGAAGCCTTGCGCCGGTAGATACATCATATCCGTCACCACGCC[G/A]TCGTGCTGACGAAACTCTCCCGTGAAGCTCAACTGGATCAAGAGCTCGTGGGACGTCATCAAGCTGAACGTGTGCTGAACACGGAGGTGCCGTACGTTCGG
chr5R_860901437_T_C	chr5R	860901437	GTGCCCCCCTCCACAGAAACACACCTCGGTCATACCATCGCAGTACTTAGGAGAAGCCTTGCGCCGGTAGATACATCATATCCGTCACCACGCCGTCGTGC[T/C]GACGAAACTCTCCCGTGAAGCTCAACTGGATCAAGAGCTCGTGGGACGTCATCAAGCTGAACGTGTGCTGAACACGGAGGTGCCGTACGTTCGGTGCTTGA
chr5R_860901551_C_T	chr5R	860901551	CCGTGAAGCTCAACTGGATCAAGAGCTCGTGGGACGTCATCAAGCTGAACGTGTGCTGAACACGGAGGTGCCGTACGTTCGGTGCTTGATCGGTTGAATCG[C/T]GAAGAAGTTCGACTACATCAACCGCGTCACTTGACGCTTCCGCTTCCGGTCTACGAGGGTACGTAGACACACTCTTCCCTCTCGTTGCTATGCATCTGGTA
chr5R_860901558_G_A	chr5R	860901558	GCTCAACTGGATCAAGAGCTCGTGGGACGTCATCAAGCTGAACGTGTGCTGAACACGGAGGTGCCGTACGTTCGGTGCTTGATCGGTTGAATCGCGAAGAA[G/A]TTCGACTACATCAACCGCGTCACTTGACGCTTCCGCTTCCGGTCTACGAGGGTACGTAGACACACTCTTCCCTCTCGTTGCTATGCATCTGGTAGATAGAT
chr5R_860901575_G_T	chr5R	860901575	GCTCGTGGGACGTCATCAAGCTGAACGTGTGCTGAACACGGAGGTGCCGTACGTTCGGTGCTTGATCGGTTGAATCGCGAAGAAGTTCGACTACATCAACC[G/T]CGTCACTTGACGCTTCCGCTTCCGGTCTACGAGGGTACGTAGACACACTCTTCCCTCTCGTTGCTATGCATCTGGTAGATAGATCTTGCGTGATCGTAGGA
chr5R_860901576_C_A	chr5R	860901576	CTCGTGGGACGTCATCAAGCTGAACGTGTGCTGAACACGGAGGTGCCGTACGTTCGGTGCTTGATCGGTTGAATCGCGAAGAAGTTCGACTACATCAACCG[C/A]GTCACTTGACGCTTCCGCTTCCGGTCTACGAGGGTACGTAGACACACTCTTCCCTCTCGTTGCTATGCATCTGGTAGATAGATCTTGCGTGATCGTAGGAA
chr5R_860901632_C_A	chr5R	860901632	GTGCTTGATCGGTTGAATCGCGAAGAAGTTCGACTACATCAACCGCGTCACTTGACGCTTCCGCTTCCGGTCTACGAGGGTACGTAGACACACTCTTCCCT[C/A]TCGTTGCTATGCATCTGGTAGATAGATCTTGCGTGATCGTAGGAAATTTTTAAATACTACGTTCCCCAACATTCATGCTTTTCTTTTTAAAGAGCTTTTGT
chr5R_860901683_T_A	chr5R	860901683	TTGACGCTTCCGCTTCCGGTCTACGAGGGTACGTAGACACACTCTTCCCTCTCGTTGCTATGCATCTGGTAGATAGATCTTGCGTGATCGTAGGAAATTTT[T/A]AAATACTACGTTCCCCAACATTCATGCTTTTCTTTTTAAAGAGCTTTTGTTTAGTTGGTTGCTGGAACTCTCTTGAGTTATCATGCTTATCTTGTTAAGAG
chr5R_860901795_T_C	chr5R	860901795	TTCCCCAACATTCATGCTTTTCTTTTTAAAGAGCTTTTGTTTAGTTGGTTGCTGGAACTCTCTTGAGTTATCATGCTTATCTTGTTAAGAGAGTTGGCTTC[T/C]GTTGCACTGGTTGATATGTCTATGATAAAAATGCTATGTGCATAATGGTGCTTAGTAGTTCATGTTTTCTTATGGTTAGTCTCAAATAGCTGGGGGGGTTC
chr5R_860901801_A_C	chr5R	860901801	AACATTCATGCTTTTCTTTTTAAAGAGCTTTTGTTTAGTTGGTTGCTGGAACTCTCTTGAGTTATCATGCTTATCTTGTTAAGAGAGTTGGCTTCTGTTGC[A/C]CTGGTTGATATGTCTATGATAAAAATGCTATGTGCATAATGGTGCTTAGTAGTTCATGTTTTCTTATGGTTAGTCTCAAATAGCTGGGGGGGTTCTCAATG
chr5R_860901802_C_T	chr5R	860901802	ACATTCATGCTTTTCTTTTTAAAGAGCTTTTGTTTAGTTGGTTGCTGGAACTCTCTTGAGTTATCATGCTTATCTTGTTAAGAGAGTTGGCTTCTGTTGCA[C/T]TGGTTGATATGTCTATGATAAAAATGCTATGTGCATAATGGTGCTTAGTAGTTCATGTTTTCTTATGGTTAGTCTCAAATAGCTGGGGGGGTTCTCAATGT
chr5R_860901832_T_C	chr5R	860901832	TGTTTAGTTGGTTGCTGGAACTCTCTTGAGTTATCATGCTTATCTTGTTAAGAGAGTTGGCTTCTGTTGCACTGGTTGATATGTCTATGATAAAAATGCTA[T/C]GTGCATAATGGTGCTTAGTAGTTCATGTTTTCTTATGGTTAGTCTCAAATAGCTGGGGGGGTTCTCAATGTGTTATTGGAGTACCAACATGATTTGTTTGC
chr5R_860901838_T_C	chr5R	860901838	GTTGGTTGCTGGAACTCTCTTGAGTTATCATGCTTATCTTGTTAAGAGAGTTGGCTTCTGTTGCACTGGTTGATATGTCTATGATAAAAATGCTATGTGCA[T/C]AATGGTGCTTAGTAGTTCATGTTTTCTTATGGTTAGTCTCAAATAGCTGGGGGGGTTCTCAATGTGTTATTGGAGTACCAACATGATTTGTTTGCCTATGA
chr5R_860901844_T_C	chr5R	860901844	TGCTGGAACTCTCTTGAGTTATCATGCTTATCTTGTTAAGAGAGTTGGCTTCTGTTGCACTGGTTGATATGTCTATGATAAAAATGCTATGTGCATAATGG[T/C]GCTTAGTAGTTCATGTTTTCTTATGGTTAGTCTCAAATAGCTGGGGGGGTTCTCAATGTGTTATTGGAGTACCAACATGATTTGTTTGCCTATGATGTGGT
chr5R_860901887_G_A	chr5R	860901887	GTTGGCTTCTGTTGCACTGGTTGATATGTCTATGATAAAAATGCTATGTGCATAATGGTGCTTAGTAGTTCATGTTTTCTTATGGTTAGTCTCAAATAGCT[G/A]GGGGGGTTCTCAATGTGTTATTGGAGTACCAACATGATTTGTTTGCCTATGATGTGGTATGGTTTAGTGATATCTTCCTCCAAGAATTTATTTTGATTGAC
chr5R_860901897_T_C	chr5R	860901897	GTTGCACTGGTTGATATGTCTATGATAAAAATGCTATGTGCATAATGGTGCTTAGTAGTTCATGTTTTCTTATGGTTAGTCTCAAATAGCTGGGGGGGTTC[T/C]CAATGTGTTATTGGAGTACCAACATGATTTGTTTGCCTATGATGTGGTATGGTTTAGTGATATCTTCCTCCAAGAATTTATTTTGATTGACTTGGCATATG
chr5R_860901907_A_G	chr5R	860901907	TTGATATGTCTATGATAAAAATGCTATGTGCATAATGGTGCTTAGTAGTTCATGTTTTCTTATGGTTAGTCTCAAATAGCTGGGGGGGTTCTCAATGTGTT[A/G]TTGGAGTACCAACATGATTTGTTTGCCTATGATGTGGTATGGTTTAGTGATATCTTCCTCCAAGAATTTATTTTGATTGACTTGGCATATGCTCACGCATA
chr5R_860901956_G_A	chr5R	860901956	TCATGTTTTCTTATGGTTAGTCTCAAATAGCTGGGGGGGTTCTCAATGTGTTATTGGAGTACCAACATGATTTGTTTGCCTATGATGTGGTATGGTTTAGT[G/A]ATATCTTCCTCCAAGAATTTATTTTGATTGACTTGGCATATGCTCACGCATATTTAAGACTGTAAAGAAAGTCCATCAAGCCTTGATGATCTTTAATTTCT
chr5R_860901994_A_G	chr5R	860901994	GTTCTCAATGTGTTATTGGAGTACCAACATGATTTGTTTGCCTATGATGTGGTATGGTTTAGTGATATCTTCCTCCAAGAATTTATTTTGATTGACTTGGC[A/G]TATGCTCACGCATATTTAAGACTGTAAAGAAAGTCCATCAAGCCTTGATGATCTTTAATTTCTGAGTAGCGATATAACTTCCATGCCCGATTCAATGTTGC
chr5R_860902015_A_G	chr5R	860902015	TACCAACATGATTTGTTTGCCTATGATGTGGTATGGTTTAGTGATATCTTCCTCCAAGAATTTATTTTGATTGACTTGGCATATGCTCACGCATATTTAAG[A/G]CTGTAAAGAAAGTCCATCAAGCCTTGATGATCTTTAATTTCTGAGTAGCGATATAACTTCCATGCCCGATTCAATGTTGCTTTGTCGCTCTTCATGATTAT
chr5R_860902052_A_G	chr5R	860902052	TTAGTGATATCTTCCTCCAAGAATTTATTTTGATTGACTTGGCATATGCTCACGCATATTTAAGACTGTAAAGAAAGTCCATCAAGCCTTGATGATCTTTA[A/G]TTTCTGAGTAGCGATATAACTTCCATGCCCGATTCAATGTTGCTTTGTCGCTCTTCATGATTATGACCGTCATTGCTCTCTTAGTTGGTCGCTCCCAGTCT
chr5R_860902082_C_T	chr5R	860902082	TGATTGACTTGGCATATGCTCACGCATATTTAAGACTGTAAAGAAAGTCCATCAAGCCTTGATGATCTTTAATTTCTGAGTAGCGATATAACTTCCATGCC[C/T]GATTCAATGTTGCTTTGTCGCTCTTCATGATTATGACCGTCATTGCTCTCTTAGTTGGTCGCTCCCAGTCTTTTGCTAACCTTCGCCTGTACTAAGCGGAC
chr5R_860902119_C_T	chr5R	860902119	GTAAAGAAAGTCCATCAAGCCTTGATGATCTTTAATTTCTGAGTAGCGATATAACTTCCATGCCCGATTCAATGTTGCTTTGTCGCTCTTCATGATTATGA[C/T]CGTCATTGCTCTCTTAGTTGGTCGCTCCCAGTCTTTTGCTAACCTTCGCCTGTACTAAGCGGACTGACTGCTTGTGCATCCAAAATCCTTTAAACCAGTTA
chr5R_860902169_C_T	chr5R	860902169	ATAACTTCCATGCCCGATTCAATGTTGCTTTGTCGCTCTTCATGATTATGACCGTCATTGCTCTCTTAGTTGGTCGCTCCCAGTCTTTTGCTAACCTTCGC[C/T]TGTACTAAGCGGACTGACTGCTTGTGCATCCAAAATCCTTTAAACCAGTTATGCCATATGAGTCCACCATACCTTCCTATACATGGTATTTACCTGCCATT
chr5R_860902187_C_T	chr5R	860902187	TCAATGTTGCTTTGTCGCTCTTCATGATTATGACCGTCATTGCTCTCTTAGTTGGTCGCTCCCAGTCTTTTGCTAACCTTCGCCTGTACTAAGCGGACTGA[C/T]TGCTTGTGCATCCAAAATCCTTTAAACCAGTTATGCCATATGAGTCCACCATACCTTCCTATACATGGTATTTACCTGCCATTCCTAACGAAGACTTTCGT
chr5R_860902203_A_C	chr5R	860902203	GCTCTTCATGATTATGACCGTCATTGCTCTCTTAGTTGGTCGCTCCCAGTCTTTTGCTAACCTTCGCCTGTACTAAGCGGACTGACTGCTTGTGCATCCAA[A/C]ATCCTTTAAACCAGTTATGCCATATGAGTCCACCATACCTTCCTATACATGGTATTTACCTGCCATTCCTAACGAAGACTTTCGTGTACCATCTCGAAATT
chr5R_860902213_A_T	chr5R	860902213	ATTATGACCGTCATTGCTCTCTTAGTTGGTCGCTCCCAGTCTTTTGCTAACCTTCGCCTGTACTAAGCGGACTGACTGCTTGTGCATCCAAAATCCTTTAA[A/T]CCAGTTATGCCATATGAGTCCACCATACCTTCCTATACATGGTATTTACCTGCCATTCCTAACGAAGACTTTCGTGTACCATCTCGAAATTAATCAAAAAA
chr5R_860902216_A_G	chr5R	860902216	ATGACCGTCATTGCTCTCTTAGTTGGTCGCTCCCAGTCTTTTGCTAACCTTCGCCTGTACTAAGCGGACTGACTGCTTGTGCATCCAAAATCCTTTAAACC[A/G]GTTATGCCATATGAGTCCACCATACCTTCCTATACATGGTATTTACCTGCCATTCCTAACGAAGACTTTCGTGTACCATCTCGAAATTAATCAAAAAAAGC
chr5R_860902278_A_G	chr5R	860902278	AGCGGACTGACTGCTTGTGCATCCAAAATCCTTTAAACCAGTTATGCCATATGAGTCCACCATACCTTCCTATACATGGTATTTACCTGCCATTCCTAACG[A/G]AGACTTTCGTGTACCATCTCGAAATTAATCAAAAAAAGCATTTCTCTTTTGTGCCTCTGTTTTAGCTCATGAGGAAGTAGTAGTTAATTCATGATCTTTTT
chr5R_860902287_G_A	chr5R	860902287	ACTGCTTGTGCATCCAAAATCCTTTAAACCAGTTATGCCATATGAGTCCACCATACCTTCCTATACATGGTATTTACCTGCCATTCCTAACGAAGACTTTC[G/A]TGTACCATCTCGAAATTAATCAAAAAAAGCATTTCTCTTTTGTGCCTCTGTTTTAGCTCATGAGGAAGTAGTAGTTAATTCATGATCTTTTTAGGTTGGAC
chr5R_860902287_G_T	chr5R	860902287	ACTGCTTGTGCATCCAAAATCCTTTAAACCAGTTATGCCATATGAGTCCACCATACCTTCCTATACATGGTATTTACCTGCCATTCCTAACGAAGACTTTC[G/T]TGTACCATCTCGAAATTAATCAAAAAAAGCATTTCTCTTTTGTGCCTCTGTTTTAGCTCATGAGGAAGTAGTAGTTAATTCATGATCTTTTTAGGTTGGAC
chr5R_860902324_C_A	chr5R	860902324	CCATATGAGTCCACCATACCTTCCTATACATGGTATTTACCTGCCATTCCTAACGAAGACTTTCGTGTACCATCTCGAAATTAATCAAAAAAAGCATTTCT[C/A]TTTTGTGCCTCTGTTTTAGCTCATGAGGAAGTAGTAGTTAATTCATGATCTTTTTAGGTTGGACAAGTTTCACCCCGGGATTGCATGTCTAATGTGCAAAC
chr5R_860902344_C_T	chr5R	860902344	TTCCTATACATGGTATTTACCTGCCATTCCTAACGAAGACTTTCGTGTACCATCTCGAAATTAATCAAAAAAAGCATTTCTCTTTTGTGCCTCTGTTTTAG[C/T]TCATGAGGAAGTAGTAGTTAATTCATGATCTTTTTAGGTTGGACAAGTTTCACCCCGGGATTGCATGTCTAATGTGCAAACCCCTAATACGAGAAGGAACC
chr5R_860902392_T_C	chr5R	860902392	ACCATCTCGAAATTAATCAAAAAAAGCATTTCTCTTTTGTGCCTCTGTTTTAGCTCATGAGGAAGTAGTAGTTAATTCATGATCTTTTTAGGTTGGACAAG[T/C]TTCACCCCGGGATTGCATGTCTAATGTGCAAACCCCTAATACGAGAAGGAACCGGCATAGAGTGCGCCCGGCTCATTAAAAATAATACAACAAACAAACCC
chr5R_860902413_C_A	chr5R	860902413	AAAAGCATTTCTCTTTTGTGCCTCTGTTTTAGCTCATGAGGAAGTAGTAGTTAATTCATGATCTTTTTAGGTTGGACAAGTTTCACCCCGGGATTGCATGT[C/A]TAATGTGCAAACCCCTAATACGAGAAGGAACCGGCATAGAGTGCGCCCGGCTCATTAAAAATAATACAACAAACAAACCCTCCTTCACGCTTTGTTCATGA
chr5R_860902428_C_A	chr5R	860902428	TTGTGCCTCTGTTTTAGCTCATGAGGAAGTAGTAGTTAATTCATGATCTTTTTAGGTTGGACAAGTTTCACCCCGGGATTGCATGTCTAATGTGCAAACCC[C/A]TAATACGAGAAGGAACCGGCATAGAGTGCGCCCGGCTCATTAAAAATAATACAACAAACAAACCCTCCTTCACGCTTTGTTCATGAGAAATCAGAAAACTT
chr5R_860902451_A_T	chr5R	860902451	AGGAAGTAGTAGTTAATTCATGATCTTTTTAGGTTGGACAAGTTTCACCCCGGGATTGCATGTCTAATGTGCAAACCCCTAATACGAGAAGGAACCGGCAT[A/T]GAGTGCGCCCGGCTCATTAAAAATAATACAACAAACAAACCCTCCTTCACGCTTTGTTCATGAGAAATCAGAAAACTTTGGCAGTGATAAACAAAGGAGAT
chr5R_860902480_C_T	chr5R	860902480	TAGGTTGGACAAGTTTCACCCCGGGATTGCATGTCTAATGTGCAAACCCCTAATACGAGAAGGAACCGGCATAGAGTGCGCCCGGCTCATTAAAAATAATA[C/T]AACAAACAAACCCTCCTTCACGCTTTGTTCATGAGAAATCAGAAAACTTTGGCAGTGATAAACAAAGGAGATTAAGAGGATGTGATCGTCCTCATGCGGGA
chr5R_860902576_G_T	chr5R	860902576	TAATACAACAAACAAACCCTCCTTCACGCTTTGTTCATGAGAAATCAGAAAACTTTGGCAGTGATAAACAAAGGAGATTAAGAGGATGTGATCGTCCTCAT[G/T]CGGGAGCCGTTCCTCGAAACTTGTCCAGCTCGAGAAGTAATTGAGTTATCTGCTAGCCTTCGTTGACGAAATATGCATATTCTAAAAAATAATTTTTACCT
chr5R_860902604_G_T	chr5R	860902604	CTTTGTTCATGAGAAATCAGAAAACTTTGGCAGTGATAAACAAAGGAGATTAAGAGGATGTGATCGTCCTCATGCGGGAGCCGTTCCTCGAAACTTGTCCA[G/T]CTCGAGAAGTAATTGAGTTATCTGCTAGCCTTCGTTGACGAAATATGCATATTCTAAAAAATAATTTTTACCTCTGTTTTTAAAACCAAGAGCTCTGGTAC
chr5R_860902608_G_A	chr5R	860902608	GTTCATGAGAAATCAGAAAACTTTGGCAGTGATAAACAAAGGAGATTAAGAGGATGTGATCGTCCTCATGCGGGAGCCGTTCCTCGAAACTTGTCCAGCTC[G/A]AGAAGTAATTGAGTTATCTGCTAGCCTTCGTTGACGAAATATGCATATTCTAAAAAATAATTTTTACCTCTGTTTTTAAAACCAAGAGCTCTGGTACATGT
chr5R_860902615_A_G	chr5R	860902615	AGAAATCAGAAAACTTTGGCAGTGATAAACAAAGGAGATTAAGAGGATGTGATCGTCCTCATGCGGGAGCCGTTCCTCGAAACTTGTCCAGCTCGAGAAGT[A/G]ATTGAGTTATCTGCTAGCCTTCGTTGACGAAATATGCATATTCTAAAAAATAATTTTTACCTCTGTTTTTAAAACCAAGAGCTCTGGTACATGTTTAGTTT
chr5R_860902638_G_A	chr5R	860902638	GATAAACAAAGGAGATTAAGAGGATGTGATCGTCCTCATGCGGGAGCCGTTCCTCGAAACTTGTCCAGCTCGAGAAGTAATTGAGTTATCTGCTAGCCTTC[G/A]TTGACGAAATATGCATATTCTAAAAAATAATTTTTACCTCTGTTTTTAAAACCAAGAGCTCTGGTACATGTTTAGTTTTTGTTTCCGACCACGGGTTTTCA
chr5R_860902648_T_C	chr5R	860902648	GGAGATTAAGAGGATGTGATCGTCCTCATGCGGGAGCCGTTCCTCGAAACTTGTCCAGCTCGAGAAGTAATTGAGTTATCTGCTAGCCTTCGTTGACGAAA[T/C]ATGCATATTCTAAAAAATAATTTTTACCTCTGTTTTTAAAACCAAGAGCTCTGGTACATGTTTAGTTTTTGTTTCCGACCACGGGTTTTCAACCTTGCCAT
chr5R_860902655_A_G	chr5R	860902655	AAGAGGATGTGATCGTCCTCATGCGGGAGCCGTTCCTCGAAACTTGTCCAGCTCGAGAAGTAATTGAGTTATCTGCTAGCCTTCGTTGACGAAATATGCAT[A/G]TTCTAAAAAATAATTTTTACCTCTGTTTTTAAAACCAAGAGCTCTGGTACATGTTTAGTTTTTGTTTCCGACCACGGGTTTTCAACCTTGCCATCAAAAGC
chr5R_860902656_T_A	chr5R	860902656	AGAGGATGTGATCGTCCTCATGCGGGAGCCGTTCCTCGAAACTTGTCCAGCTCGAGAAGTAATTGAGTTATCTGCTAGCCTTCGTTGACGAAATATGCATA[T/A]TCTAAAAAATAATTTTTACCTCTGTTTTTAAAACCAAGAGCTCTGGTACATGTTTAGTTTTTGTTTCCGACCACGGGTTTTCAACCTTGCCATCAAAAGCC
chr5R_860902671_T_A	chr5R	860902671	CCTCATGCGGGAGCCGTTCCTCGAAACTTGTCCAGCTCGAGAAGTAATTGAGTTATCTGCTAGCCTTCGTTGACGAAATATGCATATTCTAAAAAATAATT[T/A]TTACCTCTGTTTTTAAAACCAAGAGCTCTGGTACATGTTTAGTTTTTGTTTCCGACCACGGGTTTTCAACCTTGCCATCAAAAGCCACGGTTCAAGAGTCT
chr5R_860902700_T_C	chr5R	860902700	GTCCAGCTCGAGAAGTAATTGAGTTATCTGCTAGCCTTCGTTGACGAAATATGCATATTCTAAAAAATAATTTTTACCTCTGTTTTTAAAACCAAGAGCTC[T/C]GGTACATGTTTAGTTTTTGTTTCCGACCACGGGTTTTCAACCTTGCCATCAAAAGCCACGGTTCAAGAGTCTCCACCTTCTTTAAAGCACCAACTATTGAG
chr5R_860902712_A_T	chr5R	860902712	AAGTAATTGAGTTATCTGCTAGCCTTCGTTGACGAAATATGCATATTCTAAAAAATAATTTTTACCTCTGTTTTTAAAACCAAGAGCTCTGGTACATGTTT[A/T]GTTTTTGTTTCCGACCACGGGTTTTCAACCTTGCCATCAAAAGCCACGGTTCAAGAGTCTCCACCTTCTTTAAAGCACCAACTATTGAGAGCATGATTGTC
chr5R_860902749_T_A	chr5R	860902749	TATGCATATTCTAAAAAATAATTTTTACCTCTGTTTTTAAAACCAAGAGCTCTGGTACATGTTTAGTTTTTGTTTCCGACCACGGGTTTTCAACCTTGCCA[T/A]CAAAAGCCACGGTTCAAGAGTCTCCACCTTCTTTAAAGCACCAACTATTGAGAGCATGATTGTCATTCTGAGTGTAATGTGCATTGTCCCAAAGTACCATT
chr5R_860902765_A_G	chr5R	860902765	AATAATTTTTACCTCTGTTTTTAAAACCAAGAGCTCTGGTACATGTTTAGTTTTTGTTTCCGACCACGGGTTTTCAACCTTGCCATCAAAAGCCACGGTTC[A/G]AGAGTCTCCACCTTCTTTAAAGCACCAACTATTGAGAGCATGATTGTCATTCTGAGTGTAATGTGCATTGTCCCAAAGTACCATTGTCTTTTGCATGATTA
chr5R_860902817_C_A	chr5R	860902817	TTTGTTTCCGACCACGGGTTTTCAACCTTGCCATCAAAAGCCACGGTTCAAGAGTCTCCACCTTCTTTAAAGCACCAACTATTGAGAGCATGATTGTCATT[C/A]TGAGTGTAATGTGCATTGTCCCAAAGTACCATTGTCTTTTGCATGATTATGATATCGTTTATTCTGAAATCATTGTATCTAGTCGTCACTTAAACTTTGGA
chr5R_860902913_T_C	chr5R	860902913	TCATTCTGAGTGTAATGTGCATTGTCCCAAAGTACCATTGTCTTTTGCATGATTATGATATCGTTTATTCTGAAATCATTGTATCTAGTCGTCACTTAAAC[T/C]TTGGAGGTGCCCCTGCATTTAAGTTTTGCTTCACTAAAGGGGGCAAGCGAGGTACCACTTTATCATATTTGCACACCATGCTCACTACAAATCTAATTGAG
chr5R_860902965_G_A	chr5R	860902965	TTATGATATCGTTTATTCTGAAATCATTGTATCTAGTCGTCACTTAAACTTTGGAGGTGCCCCTGCATTTAAGTTTTGCTTCACTAAAGGGGGCAAGCGAG[G/A]TACCACTTTATCATATTTGCACACCATGCTCACTACAAATCTAATTGAGTGTTTCAGTATCATATTGTAAAACTTTCAGTTCTTTGTGATATTCTCATGAG
chr5R_860902969_C_A	chr5R	860902969	GATATCGTTTATTCTGAAATCATTGTATCTAGTCGTCACTTAAACTTTGGAGGTGCCCCTGCATTTAAGTTTTGCTTCACTAAAGGGGGCAAGCGAGGTAC[C/A]ACTTTATCATATTTGCACACCATGCTCACTACAAATCTAATTGAGTGTTTCAGTATCATATTGTAAAACTTTCAGTTCTTTGTGATATTCTCATGAGGCAA
chr5R_860903056_A_T	chr5R	860903056	GGCAAGCGAGGTACCACTTTATCATATTTGCACACCATGCTCACTACAAATCTAATTGAGTGTTTCAGTATCATATTGTAAAACTTTCAGTTCTTTGTGAT[A/T]TTCTCATGAGGCAACTTAATTACTACAGATTCATTGTCTCAGTAAGCTTTTGTCATGTGACTGTGAAAAGTCCTTATATGGTTAATAGCATGTCACCACAG
chr5R_860903097_A_G	chr5R	860903097	CACTACAAATCTAATTGAGTGTTTCAGTATCATATTGTAAAACTTTCAGTTCTTTGTGATATTCTCATGAGGCAACTTAATTACTACAGATTCATTGTCTC[A/G]GTAAGCTTTTGTCATGTGACTGTGAAAAGTCCTTATATGGTTAATAGCATGTCACCACAGAAATTATGCTTGTTATCATTTACCTACTCGAGGACGAGCAG
chr5R_860903119_G_A	chr5R	860903119	TTCAGTATCATATTGTAAAACTTTCAGTTCTTTGTGATATTCTCATGAGGCAACTTAATTACTACAGATTCATTGTCTCAGTAAGCTTTTGTCATGTGACT[G/A]TGAAAAGTCCTTATATGGTTAATAGCATGTCACCACAGAAATTATGCTTGTTATCATTTACCTACTCGAGGACGAGCAGGAATTAACCTTGGGGATGTTGA
chr5R_860903218_T_C	chr5R	860903218	CTGTGAAAAGTCCTTATATGGTTAATAGCATGTCACCACAGAAATTATGCTTGTTATCATTTACCTACTCGAGGACGAGCAGGAATTAACCTTGGGGATGT[T/C]GATACGTCCAAAACATATCTATAATTTCTGCTTGCTCCATGCCTCTTTTGTGTGATATTGCTATGATATTTATGCACTTCCATACACTTTTGATCATATTT
chr5R_860903259_G_A	chr5R	860903259	AAATTATGCTTGTTATCATTTACCTACTCGAGGACGAGCAGGAATTAACCTTGGGGATGTTGATACGTCCAAAACATATCTATAATTTCTGCTTGCTCCAT[G/A]CCTCTTTTGTGTGATATTGCTATGATATTTATGCACTTCCATACACTTTTGATCATATTTGGACTAACCTATTAACTCAGTGCACCCCAGTGCCAGTTTCT
chr5R_860903284_A_T	chr5R	860903284	ACTCGAGGACGAGCAGGAATTAACCTTGGGGATGTTGATACGTCCAAAACATATCTATAATTTCTGCTTGCTCCATGCCTCTTTTGTGTGATATTGCTATG[A/T]TATTTATGCACTTCCATACACTTTTGATCATATTTGGACTAACCTATTAACTCAGTGCACCCCAGTGCCAGTTTCTCTTTTCTGCTGTTTTTGTATTTCAG
chr5R_860903292_G_A	chr5R	860903292	ACGAGCAGGAATTAACCTTGGGGATGTTGATACGTCCAAAACATATCTATAATTTCTGCTTGCTCCATGCCTCTTTTGTGTGATATTGCTATGATATTTAT[G/A]CACTTCCATACACTTTTGATCATATTTGGACTAACCTATTAACTCAGTGCACCCCAGTGCCAGTTTCTCTTTTCTGCTGTTTTTGTATTTCAGGTTTTCCC
chr5R_860903372_T_C	chr5R	860903372	TGATATTGCTATGATATTTATGCACTTCCATACACTTTTGATCATATTTGGACTAACCTATTAACTCAGTGCACCCCAGTGCCAGTTTCTCTTTTCTGCTG[T/C]TTTTGTATTTCAGGTTTTCCCATTACGTAAATTGCCAGAAAAATTCCGGGAAAAATATATAAAAAATCAGCGTTCCGGAAGCTTCCATGCGGCCAAAGTAG
chr5R_860903409_A_G	chr5R	860903409	TTGATCATATTTGGACTAACCTATTAACTCAGTGCACCCCAGTGCCAGTTTCTCTTTTCTGCTGTTTTTGTATTTCAGGTTTTCCCATTACGTAAATTGCC[A/G]GAAAAATTCCGGGAAAAATATATAAAAAATCAGCGTTCCGGAAGCTTCCATGCGGCCAAAGTAGGGCCAGAGGGGGGCCACAGGGGCTCCAGGTGCCCTGT
chr5R_860903478_A_G	chr5R	860903478	GTATTTCAGGTTTTCCCATTACGTAAATTGCCAGAAAAATTCCGGGAAAAATATATAAAAAATCAGCGTTCCGGAAGCTTCCATGCGGCCAAAGTAGGGCC[A/G]GAGGGGGGCCACAGGGGCTCCAGGTGCCCTGTGGGCGCGGCCCCCCTCCTGGCCGCCGCGCCAGGCCGCGTGGGCCCCCCTTAGCTCCCCTGGCGACCCCC
chr5R_860903491_A_G	chr5R	860903491	TCCCATTACGTAAATTGCCAGAAAAATTCCGGGAAAAATATATAAAAAATCAGCGTTCCGGAAGCTTCCATGCGGCCAAAGTAGGGCCAGAGGGGGGCCAC[A/G]GGGGCTCCAGGTGCCCTGTGGGCGCGGCCCCCCTCCTGGCCGCCGCGCCAGGCCGCGTGGGCCCCCCTTAGCTCCCCTGGCGACCCCCTTTGGCATATATT
chr5R_860903500_A_G	chr5R	860903500	GTAAATTGCCAGAAAAATTCCGGGAAAAATATATAAAAAATCAGCGTTCCGGAAGCTTCCATGCGGCCAAAGTAGGGCCAGAGGGGGGCCACAGGGGCTCC[A/G]GGTGCCCTGTGGGCGCGGCCCCCCTCCTGGCCGCCGCGCCAGGCCGCGTGGGCCCCCCTTAGCTCCCCTGGCGACCCCCTTTGGCATATATTTACACCGCG
chr5R_860903541_A_G	chr5R	860903541	CAGCGTTCCGGAAGCTTCCATGCGGCCAAAGTAGGGCCAGAGGGGGGCCACAGGGGCTCCAGGTGCCCTGTGGGCGCGGCCCCCCTCCTGGCCGCCGCGCC[A/G]GGCCGCGTGGGCCCCCCTTAGCTCCCCTGGCGACCCCCTTTGGCATATATTTACACCGCGTCGCGGAAACCCTGATTTCGGACCCTTTTTCTCCAGAAGCT
chr5R_860903569_T_C	chr5R	860903569	AAGTAGGGCCAGAGGGGGGCCACAGGGGCTCCAGGTGCCCTGTGGGCGCGGCCCCCCTCCTGGCCGCCGCGCCAGGCCGCGTGGGCCCCCCTTAGCTCCCC[T/C]GGCGACCCCCTTTGGCATATATTTACACCGCGTCGCGGAAACCCTGATTTCGGACCCTTTTTCTCCAGAAGCTATTCCGATCTCCGCCGCCATCGCCACCA
chr5R_860903614_T_C	chr5R	860903614	GCGCGGCCCCCCTCCTGGCCGCCGCGCCAGGCCGCGTGGGCCCCCCTTAGCTCCCCTGGCGACCCCCTTTGGCATATATTTACACCGCGTCGCGGAAACCC[T/C]GATTTCGGACCCTTTTTCTCCAGAAGCTATTCCGATCTCCGCCGCCATCGCCACCAAGTTTCGGGGGACCAGAATTCCTGTGCCGGCACCCTGCCGGGACG
chr5R_860903704_C_T	chr5R	860903704	CGCGGAAACCCTGATTTCGGACCCTTTTTCTCCAGAAGCTATTCCGATCTCCGCCGCCATCGCCACCAAGTTTCGGGGGACCAGAATTCCTGTGCCGGCAC[C/T]CTGCCGGGACGGGGAAGTGCCCCCGGATTCATCTCCATCGACGTTGCTTCCTCCCTCCATGATGCGGGAGTAGTTCCTCCTCGGGGCTGAGGTTTCTACCA
chr5R_860904467_T_C	chr5R	860904467	TGCTTGCTGCACTTTTTATTATAGATTTATATTACTTTGTTTTGCCATCCATATCACTTGCCATTTAACATCTCTTCGCCGAACTAGTGCACCTATACATC[T/C]GACAAGTGTACTAGGTGTCTTGGGGACACAAGAGACTTCTTGTATCTTGATTGCAGGGTTGCTTGAAAGGGGTACGTTCAACCTCCACTTCCCTGAGTTCG
chr5R_860905002_C_T	chr5R	860905002	CACCGAAGAAGGACGAGGTAGCACAATCAAAGATAGCTACACAAGGGATGTACCCGATAGTCTAGGAATAGACCAGATTGAGTTCAAAAATTCCCCAGTAA[C/T]ATCTACTATGGGTGTTGAATTTTTAGAGCAGATTTGATTTACTAAACGGTGTCCTCGGTTGAAGGCAACCTAGAACCCGTAGAGTGATTACGACAAGCAAA
chr5R_860905165_A_G	chr5R	860905165	AAGGCAACCTAGAACCCGTAGAGTGATTACGACAAGCAAAGGTATTACTTCATCAAAAGCTCAAAAGGTGTAGTGCAAAGGCATGATATCCTCGAGATATC[A/G]GGGGGTAAAACTCGAAGGTAGAACACGATAGAAGTTGATCTAGGTCATTGACCTATGACAGTAGATGCTTTAACCTTGTCAAAAATTGACGAGGCTTGGAA
chr5R_860905318_T_C	chr5R	860905318	CCTATGACAGTAGATGCTTTAACCTTGTCAAAAATTGACGAGGCTTGGAATGGATTTATTCCAGATATATTGAATAAGGACAGCATGGTCGGAACCATAAC[T/C]GCAAGGGATCAAATTTATTGACACTGAAAGAATTATTTAGATGAAAAATCATTTTGCAAGAAGCTCCCGAGACGGTATACATCGTTTCCATGGGCATGAAC
chr5R_860905485_A_G	chr5R	860905485	CCCGAGACGGTATACATCGTTTCCATGGGCATGAACAAAAGCTCAAGGTCGACTCCCATTTCTCCAATGCATACGTTTCATTTACCTCTTGCTTTGATAAA[A/G]CTGTAGTGTTGGAATTTTATCTGGTAGAACACCGGAAGGGTATGACTTGTGAAAACTTTCGGGTTCTCACGAATTAGGGGAAGGCATAGGTTCAACCCATC
chr5R_860905506_C_A	chr5R	860905506	TCCATGGGCATGAACAAAAGCTCAAGGTCGACTCCCATTTCTCCAATGCATACGTTTCATTTACCTCTTGCTTTGATAAAACTGTAGTGTTGGAATTTTAT[C/A]TGGTAGAACACCGGAAGGGTATGACTTGTGAAAACTTTCGGGTTCTCACGAATTAGGGGAAGGCATAGGTTCAACCCATCGGGCATCTTAGTAACATATAC
chr5R_860905508_G_C	chr5R	860905508	CATGGGCATGAACAAAAGCTCAAGGTCGACTCCCATTTCTCCAATGCATACGTTTCATTTACCTCTTGCTTTGATAAAACTGTAGTGTTGGAATTTTATCT[G/C]GTAGAACACCGGAAGGGTATGACTTGTGAAAACTTTCGGGTTCTCACGAATTAGGGGAAGGCATAGGTTCAACCCATCGGGCATCTTAGTAACATATACCA
chr5R_860905696_A_G	chr5R	860905696	TAGTAACATATACCACAAATTTCAAAATTAAATACTCAAGCTTGAAAGCAGAGCATGGTTGGCCAAGCAGAGGATACCATTTATCAAAGGCATTATGTATC[A/G]GGGAAAGAATTCACAAGGTGATTGAATATGAAGGACACTGTCGGATAACAATCCAACAATGGATTGGGTGATCCACAACGGAGCTGATGTGAGTACCGATA
chr5R_860905739_G_T	chr5R	860905739	GAAAGCAGAGCATGGTTGGCCAAGCAGAGGATACCATTTATCAAAGGCATTATGTATCAGGGAAAGAATTCACAAGGTGATTGAATATGAAGGACACTGTC[G/T]GATAACAATCCAACAATGGATTGGGTGATCCACAACGGAGCTGATGTGAGTACCGATACACACTTAGAGGAAGAAAGAATGCAGAGGCATCAGATTCAAGA
chr5R_860905763_G_A	chr5R	860905763	CAGAGGATACCATTTATCAAAGGCATTATGTATCAGGGAAAGAATTCACAAGGTGATTGAATATGAAGGACACTGTCGGATAACAATCCAACAATGGATTG[G/A]GTGATCCACAACGGAGCTGATGTGAGTACCGATACACACTTAGAGGAAGAAAGAATGCAGAGGCATCAGATTCAAGAATCACCTTATTAGCCTGATGCTTG
chr5R_860905765_T_C	chr5R	860905765	GAGGATACCATTTATCAAAGGCATTATGTATCAGGGAAAGAATTCACAAGGTGATTGAATATGAAGGACACTGTCGGATAACAATCCAACAATGGATTGGG[T/C]GATCCACAACGGAGCTGATGTGAGTACCGATACACACTTAGAGGAAGAAAGAATGCAGAGGCATCAGATTCAAGAATCACCTTATTAGCCTGATGCTTGAA
chr5R_860905799_A_T	chr5R	860905799	GGAAAGAATTCACAAGGTGATTGAATATGAAGGACACTGTCGGATAACAATCCAACAATGGATTGGGTGATCCACAACGGAGCTGATGTGAGTACCGATAC[A/T]CACTTAGAGGAAGAAAGAATGCAGAGGCATCAGATTCAAGAATCACCTTATTAGCCTGATGCTTGAAATAGAAAGAAATTATGGTTTCCAAAAGGAAGGAT
chr5R_860905822_A_G	chr5R	860905822	AATATGAAGGACACTGTCGGATAACAATCCAACAATGGATTGGGTGATCCACAACGGAGCTGATGTGAGTACCGATACACACTTAGAGGAAGAAAGAATGC[A/G]GAGGCATCAGATTCAAGAATCACCTTATTAGCCTGATGCTTGAAATAGAAAGAAATTATGGTTTCCAAAAGGAAGGATCAAAGGCAGACGCTCTGATCAAG
chr5R_860905905_G_A	chr5R	860905905	TAGAGGAAGAAAGAATGCAGAGGCATCAGATTCAAGAATCACCTTATTAGCCTGATGCTTGAAATAGAAAGAAATTATGGTTTCCAAAAGGAAGGATCAAA[G/A]GCAGACGCTCTGATCAAGGATGGATAAGTTGAAAACACTTAGTTGGACAATCAATAAAGGTTTGAATTGCCGAGAACCAACTCATGTCCGGGATGACGTCT
chr5R_860906005_C_A	chr5R	860906005	AGGCAGACGCTCTGATCAAGGATGGATAAGTTGAAAACACTTAGTTGGACAATCAATAAAGGTTTGAATTGCCGAGAACCAACTCATGTCCGGGATGACGT[C/A]TGAGTCGGAAAGATAATTTTATAAAGGATAACCTGATGACTGCGTGCATACGCACACATTGAATCAATAGGCTCAAAATGGCTAAGACAAGGGATGTTAAC
chr5R_860906168_A_G	chr5R	860906168	AATCAATAGGCTCAAAATGGCTAAGACAAGGGATGTTAACGAAGACTACTAGTCATATGGAATTAACCATAATGCAAGCAGGCAAGAATTTCAGGAGTTAC[A/G]GGCTGCAGAGGATTTTCGATAGATCAAAAGGTATTCCGATGAATTTTGTGAGACACATGAACAATCGAGAAGAACGGATCCTCGATAATTGTGAGGAAATA
chr5R_860906188_T_A	chr5R	860906188	CTAAGACAAGGGATGTTAACGAAGACTACTAGTCATATGGAATTAACCATAATGCAAGCAGGCAAGAATTTCAGGAGTTACAGGCTGCAGAGGATTTTCGA[T/A]AGATCAAAAGGTATTCCGATGAATTTTGTGAGACACATGAACAATCGAGAAGAACGGATCCTCGATAATTGTGAGGAAATAACCGTAAGGGTTTTCATGCG
chr5R_860906308_G_A	chr5R	860906308	ATGAATTTTGTGAGACACATGAACAATCGAGAAGAACGGATCCTCGATAATTGTGAGGAAATAACCGTAAGGGTTTTCATGCGAAATAAAACTGCAAGACA[G/A]TAAACTCAAAGGATTCTCGGGACAATGTAGAATATTTCGAGGCATCTTGTAATAACAAGAGCAACGAGGATCGATCATGAGAATGGCAAATGCACACAGAT
chr5R_860906309_T_G	chr5R	860906309	TGAATTTTGTGAGACACATGAACAATCGAGAAGAACGGATCCTCGATAATTGTGAGGAAATAACCGTAAGGGTTTTCATGCGAAATAAAACTGCAAGACAG[T/G]AAACTCAAAGGATTCTCGGGACAATGTAGAATATTTCGAGGCATCTTGTAATAACAAGAGCAACGAGGATCGATCATGAGAATGGCAAATGCACACAGATA
chr5R_860906334_T_C	chr5R	860906334	TCGAGAAGAACGGATCCTCGATAATTGTGAGGAAATAACCGTAAGGGTTTTCATGCGAAATAAAACTGCAAGACAGTAAACTCAAAGGATTCTCGGGACAA[T/C]GTAGAATATTTCGAGGCATCTTGTAATAACAAGAGCAACGAGGATCGATCATGAGAATGGCAAATGCACACAGATATCCATAGGGATATATCGGTGGCAGT
chr5R_860906371_A_G	chr5R	860906371	ACCGTAAGGGTTTTCATGCGAAATAAAACTGCAAGACAGTAAACTCAAAGGATTCTCGGGACAATGTAGAATATTTCGAGGCATCTTGTAATAACAAGAGC[A/G]ACGAGGATCGATCATGAGAATGGCAAATGCACACAGATATCCATAGGGATATATCGGTGGCAGTGATTTGCAAAGGCGATGAGCACAAGGGTCTCGGAAAA
chr5R_860906407_G_T	chr5R	860906407	CAGTAAACTCAAAGGATTCTCGGGACAATGTAGAATATTTCGAGGCATCTTGTAATAACAAGAGCAACGAGGATCGATCATGAGAATGGCAAATGCACACA[G/T]ATATCCATAGGGATATATCGGTGGCAGTGATTTGCAAAGGCGATGAGCACAAGGGTCTCGGAAAAATATCGAGGTATATCCACAGAATCTTCTGACGAAGC
chr5R_860906433_A_G	chr5R	860906433	AATGTAGAATATTTCGAGGCATCTTGTAATAACAAGAGCAACGAGGATCGATCATGAGAATGGCAAATGCACACAGATATCCATAGGGATATATCGGTGGC[A/G]GTGATTTGCAAAGGCGATGAGCACAAGGGTCTCGGAAAAATATCGAGGTATATCCACAGAATCTTCTGACGAAGCAAGTGATCTTCCGTAATGAGGGCTCT
chr5R_860906434_G_A	chr5R	860906434	ATGTAGAATATTTCGAGGCATCTTGTAATAACAAGAGCAACGAGGATCGATCATGAGAATGGCAAATGCACACAGATATCCATAGGGATATATCGGTGGCA[G/A]TGATTTGCAAAGGCGATGAGCACAAGGGTCTCGGAAAAATATCGAGGTATATCCACAGAATCTTCTGACGAAGCAAGTGATCTTCCGTAATGAGGGCTCTT
chr5R_860906489_A_T	chr5R	860906489	AGAATGGCAAATGCACACAGATATCCATAGGGATATATCGGTGGCAGTGATTTGCAAAGGCGATGAGCACAAGGGTCTCGGAAAAATATCGAGGTATATCC[A/T]CAGAATCTTCTGACGAAGCAAGTGATCTTCCGTAATGAGGGCTCTTCGGGAGAAATAGTTACGAGAACCTAGAGTCAGAGTTAATAAAATCTTTTAACCCG
chr5R_860906491_A_G	chr5R	860906491	AATGGCAAATGCACACAGATATCCATAGGGATATATCGGTGGCAGTGATTTGCAAAGGCGATGAGCACAAGGGTCTCGGAAAAATATCGAGGTATATCCAC[A/G]GAATCTTCTGACGAAGCAAGTGATCTTCCGTAATGAGGGCTCTTCGGGAGAAATAGTTACGAGAACCTAGAGTCAGAGTTAATAAAATCTTTTAACCCGAA
chr5R_860906492_G_T	chr5R	860906492	ATGGCAAATGCACACAGATATCCATAGGGATATATCGGTGGCAGTGATTTGCAAAGGCGATGAGCACAAGGGTCTCGGAAAAATATCGAGGTATATCCACA[G/T]AATCTTCTGACGAAGCAAGTGATCTTCCGTAATGAGGGCTCTTCGGGAGAAATAGTTACGAGAACCTAGAGTCAGAGTTAATAAAATCTTTTAACCCGAAT
chr5R_860906537_G_C	chr5R	860906537	GATTTGCAAAGGCGATGAGCACAAGGGTCTCGGAAAAATATCGAGGTATATCCACAGAATCTTCTGACGAAGCAAGTGATCTTCCGTAATGAGGGCTCTTC[G/C]GGAGAAATAGTTACGAGAACCTAGAGTCAGAGTTAATAAAATCTTTTAACCCGAATAGAAGAGAGATCAGAGTCCCAGAGTATAGACGAGGAATAAAAGAT
chr5R_860906566_A_G	chr5R	860906566	TCGGAAAAATATCGAGGTATATCCACAGAATCTTCTGACGAAGCAAGTGATCTTCCGTAATGAGGGCTCTTCGGGAGAAATAGTTACGAGAACCTAGAGTC[A/G]GAGTTAATAAAATCTTTTAACCCGAATAGAAGAGAGATCAGAGTCCCAGAGTATAGACGAGGAATAAAAGATCCTAATACCACCCATTGGTGCTGTGGGCC
chr5R_860906659_C_T	chr5R	860906659	CTAGAGTCAGAGTTAATAAAATCTTTTAACCCGAATAGAAGAGAGATCAGAGTCCCAGAGTATAGACGAGGAATAAAAGATCCTAATACCACCCATTGGTG[C/T]TGTGGGCCCGTAAGCCACACAACAAGTTAGCAATTTTGTTTTTCAAAGACTAGACTCAACTTCGGCCAAGGAGTTGGAAAGGGGGATTCCTACAGGCAGTC
chr5R_860906753_A_G	chr5R	860906753	ATTGGTGCTGTGGGCCCGTAAGCCACACAACAAGTTAGCAATTTTGTTTTTCAAAGACTAGACTCAACTTCGGCCAAGGAGTTGGAAAGGGGGATTCCTAC[A/G]GGCAGTCGGCTCTGATACCAACTTGTGACGCCCCCGATTTGACCGTACACTAATCATGCACGCAAATGTGTACGACCAAGATCAGGGACTCACTGGAAGAT
chr5R_860906757_A_G	chr5R	860906757	GTGCTGTGGGCCCGTAAGCCACACAACAAGTTAGCAATTTTGTTTTTCAAAGACTAGACTCAACTTCGGCCAAGGAGTTGGAAAGGGGGATTCCTACAGGC[A/G]GTCGGCTCTGATACCAACTTGTGACGCCCCCGATTTGACCGTACACTAATCATGCACGCAAATGTGTACGACCAAGATCAGGGACTCACTGGAAGATATCA
chr5R_860906765_C_T	chr5R	860906765	GGCCCGTAAGCCACACAACAAGTTAGCAATTTTGTTTTTCAAAGACTAGACTCAACTTCGGCCAAGGAGTTGGAAAGGGGGATTCCTACAGGCAGTCGGCT[C/T]TGATACCAACTTGTGACGCCCCCGATTTGACCGTACACTAATCATGCACGCAAATGTGTACGACCAAGATCAGGGACTCACTGGAAGATATCACAACACAA
chr5R_860906825_A_G	chr5R	860906825	GCCAAGGAGTTGGAAAGGGGGATTCCTACAGGCAGTCGGCTCTGATACCAACTTGTGACGCCCCCGATTTGACCGTACACTAATCATGCACGCAAATGTGT[A/G]CGACCAAGATCAGGGACTCACTGGAAGATATCACAACACAACTCTAGACACAAATTAAAATAATACAAGCTTTATATTACAAGCCAGGGGCCTCGAGGGCT
chr5R_860906911_A_G	chr5R	860906911	TGCACGCAAATGTGTACGACCAAGATCAGGGACTCACTGGAAGATATCACAACACAACTCTAGACACAAATTAAAATAATACAAGCTTTATATTACAAGCC[A/G]GGGGCCTCGAGGGCTCGAATACAAATGCTCGAATACACAAGAGTCAGTGGAAGCAACAATATCTGAGTACAGACATAAGTTAAACAAGTTTGCCTTAAGAA
chr5R_860906927_C_T	chr5R	860906927	CGACCAAGATCAGGGACTCACTGGAAGATATCACAACACAACTCTAGACACAAATTAAAATAATACAAGCTTTATATTACAAGCCAGGGGCCTCGAGGGCT[C/T]GAATACAAATGCTCGAATACACAAGAGTCAGTGGAAGCAACAATATCTGAGTACAGACATAAGTTAAACAAGTTTGCCTTAAGAAGGCTAGCACAAAACAT
chr5R_860906975_T_C	chr5R	860906975	CACAAATTAAAATAATACAAGCTTTATATTACAAGCCAGGGGCCTCGAGGGCTCGAATACAAATGCTCGAATACACAAGAGTCAGTGGAAGCAACAATATC[T/C]GAGTACAGACATAAGTTAAACAAGTTTGCCTTAAGAAGGCTAGCACAAAACATCAACGATCGAAAACGCAAGGCCTCCTGCCTGGGACCTCCTAACTACTC
chr5R_860907034_A_G	chr5R	860907034	CAAATGCTCGAATACACAAGAGTCAGTGGAAGCAACAATATCTGAGTACAGACATAAGTTAAACAAGTTTGCCTTAAGAAGGCTAGCACAAAACATCAACG[A/G]TCGAAAACGCAAGGCCTCCTGCCTGGGACCTCCTAACTACTCCTTGAAGTCGAACTCCATGTAGAAACATCCTCGGGATCATCTGGCTCCTGGACTCCACC
chr5R_860907042_C_G	chr5R	860907042	CGAATACACAAGAGTCAGTGGAAGCAACAATATCTGAGTACAGACATAAGTTAAACAAGTTTGCCTTAAGAAGGCTAGCACAAAACATCAACGATCGAAAA[C/G]GCAAGGCCTCCTGCCTGGGACCTCCTAACTACTCCTTGAAGTCGAACTCCATGTAGAAACATCCTCGGGATCATCTGGCTCCTGGACTCCACCACCTGGTT
chr5R_860907057_C_A	chr5R	860907057	CAGTGGAAGCAACAATATCTGAGTACAGACATAAGTTAAACAAGTTTGCCTTAAGAAGGCTAGCACAAAACATCAACGATCGAAAACGCAAGGCCTCCTGC[C/A]TGGGACCTCCTAACTACTCCTTGAAGTCGAACTCCATGTAGAAACATCCTCGGGATCATCTGGCTCCTGGACTCCACCACCTGGTTGCAACATCCGAGAAG
chr5R_860907059_G_A	chr5R	860907059	GTGGAAGCAACAATATCTGAGTACAGACATAAGTTAAACAAGTTTGCCTTAAGAAGGCTAGCACAAAACATCAACGATCGAAAACGCAAGGCCTCCTGCCT[G/A]GGACCTCCTAACTACTCCTTGAAGTCGAACTCCATGTAGAAACATCCTCGGGATCATCTGGCTCCTGGACTCCACCACCTGGTTGCAACATCCGAGAAGAA
chr5R_860907079_T_C	chr5R	860907079	GTACAGACATAAGTTAAACAAGTTTGCCTTAAGAAGGCTAGCACAAAACATCAACGATCGAAAACGCAAGGCCTCCTGCCTGGGACCTCCTAACTACTCCT[T/C]GAAGTCGAACTCCATGTAGAAACATCCTCGGGATCATCTGGCTCCTGGACTCCACCACCTGGTTGCAACATCCGAGAAGAAGGGACAAAAGGGGAAAAGGG
chr5R_860907084_T_C	chr5R	860907084	GACATAAGTTAAACAAGTTTGCCTTAAGAAGGCTAGCACAAAACATCAACGATCGAAAACGCAAGGCCTCCTGCCTGGGACCTCCTAACTACTCCTTGAAG[T/C]CGAACTCCATGTAGAAACATCCTCGGGATCATCTGGCTCCTGGACTCCACCACCTGGTTGCAACATCCGAGAAGAAGGGACAAAAGGGGAAAAGGGGGAGA
chr5R_860907253_C_A	chr5R	860907253	CGAGAAGAAGGGACAAAAGGGGAAAAGGGGGAGAAAAGCAACCGTGAGTACTCATCCAAAGTACTCGCAAGCAAGGATCTACACTACATATGCAAAGATAT[C/A]TGTGTAAAGGGGTAATATATGTGGACTGAACTGCACAATGTCAGAATAAGAGGGGGATAGCTAATCCAAACGAAGACTACGCTTCTGGCCACCTCCATCTT
chr5R_860907254_T_C	chr5R	860907254	GAGAAGAAGGGACAAAAGGGGAAAAGGGGGAGAAAAGCAACCGTGAGTACTCATCCAAAGTACTCGCAAGCAAGGATCTACACTACATATGCAAAGATATC[T/C]GTGTAAAGGGGTAATATATGTGGACTGAACTGCACAATGTCAGAATAAGAGGGGGATAGCTAATCCAAACGAAGACTACGCTTCTGGCCACCTCCATCTTG
chr5R_860907280_T_C	chr5R	860907280	GGGGAGAAAAGCAACCGTGAGTACTCATCCAAAGTACTCGCAAGCAAGGATCTACACTACATATGCAAAGATATCTGTGTAAAGGGGTAATATATGTGGAC[T/C]GAACTGCACAATGTCAGAATAAGAGGGGGATAGCTAATCCAAACGAAGACTACGCTTCTGGCCACCTCCATCTTGCAGCAGTAGAAGAGGGTAGCTGGAAA
chr5R_860907285_T_C	chr5R	860907285	GAAAAGCAACCGTGAGTACTCATCCAAAGTACTCGCAAGCAAGGATCTACACTACATATGCAAAGATATCTGTGTAAAGGGGTAATATATGTGGACTGAAC[T/C]GCACAATGTCAGAATAAGAGGGGGATAGCTAATCCAAACGAAGACTACGCTTCTGGCCACCTCCATCTTGCAGCAGTAGAAGAGGGTAGCTGGAAAGTAAC
chr5R_860907289_C_T	chr5R	860907289	AGCAACCGTGAGTACTCATCCAAAGTACTCGCAAGCAAGGATCTACACTACATATGCAAAGATATCTGTGTAAAGGGGTAATATATGTGGACTGAACTGCA[C/T]AATGTCAGAATAAGAGGGGGATAGCTAATCCAAACGAAGACTACGCTTCTGGCCACCTCCATCTTGCAGCAGTAGAAGAGGGTAGCTGGAAAGTAACAAGT
chr5R_860907294_T_C	chr5R	860907294	CCGTGAGTACTCATCCAAAGTACTCGCAAGCAAGGATCTACACTACATATGCAAAGATATCTGTGTAAAGGGGTAATATATGTGGACTGAACTGCACAATG[T/C]CAGAATAAGAGGGGGATAGCTAATCCAAACGAAGACTACGCTTCTGGCCACCTCCATCTTGCAGCAGTAGAAGAGGGTAGCTGGAAAGTAACAAGTATCCT
chr5R_860907339_T_C	chr5R	860907339	CATATGCAAAGATATCTGTGTAAAGGGGTAATATATGTGGACTGAACTGCACAATGTCAGAATAAGAGGGGGATAGCTAATCCAAACGAAGACTACGCTTC[T/C]GGCCACCTCCATCTTGCAGCAGTAGAAGAGGGTAGCTGGAAAGTAACAAGTATCCTCGCTTCTGGAAGCCTCCGTCTTGCAGCAGTAGAAGGGAATAGATG
chr5R_860907357_A_G	chr5R	860907357	TGTAAAGGGGTAATATATGTGGACTGAACTGCACAATGTCAGAATAAGAGGGGGATAGCTAATCCAAACGAAGACTACGCTTCTGGCCACCTCCATCTTGC[A/G]GCAGTAGAAGAGGGTAGCTGGAAAGTAACAAGTATCCTCGCTTCTGGAAGCCTCCGTCTTGCAGCAGTAGAAGGGAATAGATGGTAAGTTCACCAAGTAAC
chr5R_860907360_A_G	chr5R	860907360	AAAGGGGTAATATATGTGGACTGAACTGCACAATGTCAGAATAAGAGGGGGATAGCTAATCCAAACGAAGACTACGCTTCTGGCCACCTCCATCTTGCAGC[A/G]GTAGAAGAGGGTAGCTGGAAAGTAACAAGTATCCTCGCTTCTGGAAGCCTCCGTCTTGCAGCAGTAGAAGGGAATAGATGGTAAGTTCACCAAGTAACATC
chr5R_860907371_G_A	chr5R	860907371	ATATGTGGACTGAACTGCACAATGTCAGAATAAGAGGGGGATAGCTAATCCAAACGAAGACTACGCTTCTGGCCACCTCCATCTTGCAGCAGTAGAAGAGG[G/A]TAGCTGGAAAGTAACAAGTATCCTCGCTTCTGGAAGCCTCCGTCTTGCAGCAGTAGAAGGGAATAGATGGTAAGTTCACCAAGTAACATCGTATAGCATAA
chr5R_860907376_T_C	chr5R	860907376	TGGACTGAACTGCACAATGTCAGAATAAGAGGGGGATAGCTAATCCAAACGAAGACTACGCTTCTGGCCACCTCCATCTTGCAGCAGTAGAAGAGGGTAGC[T/C]GGAAAGTAACAAGTATCCTCGCTTCTGGAAGCCTCCGTCTTGCAGCAGTAGAAGGGAATAGATGGTAAGTTCACCAAGTAACATCGTATAGCATAATCCTA
chr5R_860907402_T_C	chr5R	860907402	AAGAGGGGGATAGCTAATCCAAACGAAGACTACGCTTCTGGCCACCTCCATCTTGCAGCAGTAGAAGAGGGTAGCTGGAAAGTAACAAGTATCCTCGCTTC[T/C]GGAAGCCTCCGTCTTGCAGCAGTAGAAGGGAATAGATGGTAAGTTCACCAAGTAACATCGTATAGCATAATCCTACTCGGCGATCCTCCCGCACATCACCC
chr5R_860907402_T_G	chr5R	860907402	AAGAGGGGGATAGCTAATCCAAACGAAGACTACGCTTCTGGCCACCTCCATCTTGCAGCAGTAGAAGAGGGTAGCTGGAAAGTAACAAGTATCCTCGCTTC[T/G]GGAAGCCTCCGTCTTGCAGCAGTAGAAGGGAATAGATGGTAAGTTCACCAAGTAACATCGTATAGCATAATCCTACTCGGCGATCCTCCCGCACATCACCC
chr5R_860907422_C_A	chr5R	860907422	AAACGAAGACTACGCTTCTGGCCACCTCCATCTTGCAGCAGTAGAAGAGGGTAGCTGGAAAGTAACAAGTATCCTCGCTTCTGGAAGCCTCCGTCTTGCAG[C/A]AGTAGAAGGGAATAGATGGTAAGTTCACCAAGTAACATCGTATAGCATAATCCTACTCGGCGATCCTCCCGCACATCACCCTGTGAGAGAGCAACCACTGA
chr5R_860907423_A_G	chr5R	860907423	AACGAAGACTACGCTTCTGGCCACCTCCATCTTGCAGCAGTAGAAGAGGGTAGCTGGAAAGTAACAAGTATCCTCGCTTCTGGAAGCCTCCGTCTTGCAGC[A/G]GTAGAAGGGAATAGATGGTAAGTTCACCAAGTAACATCGTATAGCATAATCCTACTCGGCGATCCTCCCGCACATCACCCTGTGAGAGAGCAACCACTGAG
chr5R_860907425_T_G	chr5R	860907425	CGAAGACTACGCTTCTGGCCACCTCCATCTTGCAGCAGTAGAAGAGGGTAGCTGGAAAGTAACAAGTATCCTCGCTTCTGGAAGCCTCCGTCTTGCAGCAG[T/G]AGAAGGGAATAGATGGTAAGTTCACCAAGTAACATCGTATAGCATAATCCTACTCGGCGATCCTCCCGCACATCACCCTGTGAGAGAGCAACCACTGAGTT
chr5R_860907533_G_C	chr5R	860907533	GAATAGATGGTAAGTTCACCAAGTAACATCGTATAGCATAATCCTACTCGGCGATCCTCCCGCACATCACCCTGTGAGAGAGCAACCACTGAGTTGTATCT[G/C]GCACTGGTAAGGGTGTGTTTTATTAAGTATCCGGTTCTAGTTGTCATGAGGTCGGAATACAACTCCGGGTCGTCCTTTTACCGAGGGACACGGCTATTCGA
chr5R_860907538_T_C	chr5R	860907538	GATGGTAAGTTCACCAAGTAACATCGTATAGCATAATCCTACTCGGCGATCCTCCCGCACATCACCCTGTGAGAGAGCAACCACTGAGTTGTATCTGGCAC[T/C]GGTAAGGGTGTGTTTTATTAAGTATCCGGTTCTAGTTGTCATGAGGTCGGAATACAACTCCGGGTCGTCCTTTTACCGAGGGACACGGCTATTCGAATAGA
chr5R_860907638_G_C	chr5R	860907638	CTGGTAAGGGTGTGTTTTATTAAGTATCCGGTTCTAGTTGTCATGAGGTCGGAATACAACTCCGGGTCGTCCTTTTACCGAGGGACACGGCTATTCGAATA[G/C]ATTAACTTCCCTGCAGGGGTGCACCACATAACCCAGCACGCTCGATCCCATTTGGCCGGACACACTTTCCAGGGTCATGCCTGGCCTCGGAAGATCAACAC
chr5R_860907674_G_A	chr5R	860907674	GTTGTCATGAGGTCGGAATACAACTCCGGGTCGTCCTTTTACCGAGGGACACGGCTATTCGAATAGATTAACTTCCCTGCAGGGGTGCACCACATAACCCA[G/A]CACGCTCGATCCCATTTGGCCGGACACACTTTCCAGGGTCATGCCTGGCCTCGGAAGATCAACACGTCGCAGCCCTACCTAAGCACAACAGAGAGGTCAGG
chr5R_860907858_C_A	chr5R	860907858	GCACAACAGAGAGGTCAGGACGCCGGTCTAAGTCCTAGGCGCGCAGGGGTTCGGGCCCATCGCCCAACGCACACCTGCACGTTGCGCACGCGGCCGGTGAG[C/A]AGACCAAGCAACCTCCATTACTAAGGAAGTTACATTACGCGGTCCAACCCGGCGCGCGCCGCTCAATCGCTGACGTCAAGAAGGTTTCGGCTGATACCACG
chr5R_860907892_A_G	chr5R	860907892	CTAGGCGCGCAGGGGTTCGGGCCCATCGCCCAACGCACACCTGCACGTTGCGCACGCGGCCGGTGAGCAGACCAAGCAACCTCCATTACTAAGGAAGTTAC[A/G]TTACGCGGTCCAACCCGGCGCGCGCCGCTCAATCGCTGACGTCAAGAAGGTTTCGGCTGATACCACGACGTCGAGTACCCATAACTATTCCCACGTAGCTG
chr5R_860907943_T_C	chr5R	860907943	GCACGCGGCCGGTGAGCAGACCAAGCAACCTCCATTACTAAGGAAGTTACATTACGCGGTCCAACCCGGCGCGCGCCGCTCAATCGCTGACGTCAAGAAGG[T/C]TTCGGCTGATACCACGACGTCGAGTACCCATAACTATTCCCACGTAGCTGGTTAGTGCGTATAGGCCAACGGCCAGACTCAGATCAAATATCCAAACTCGT
chr5R_860907987_G_A	chr5R	860907987	AGTTACATTACGCGGTCCAACCCGGCGCGCGCCGCTCAATCGCTGACGTCAAGAAGGTTTCGGCTGATACCACGACGTCGAGTACCCATAACTATTCCCAC[G/A]TAGCTGGTTAGTGCGTATAGGCCAACGGCCAGACTCAGATCAAATATCCAAACTCGTTAAGCATGTTATTATGAAATAACCGCGGACAACGACCAGGGCCA
chr5R_860908050_A_G	chr5R	860908050	CTGATACCACGACGTCGAGTACCCATAACTATTCCCACGTAGCTGGTTAGTGCGTATAGGCCAACGGCCAGACTCAGATCAAATATCCAAACTCGTTAAGC[A/G]TGTTATTATGAAATAACCGCGGACAACGACCAGGGCCAGGCCACCTCTCCACTGGGTGTCTCAACCTGCCCTGTCGCTCCGCCACAAAGATCCACTTGGGG
chr5R_860908070_C_T	chr5R	860908070	ACCCATAACTATTCCCACGTAGCTGGTTAGTGCGTATAGGCCAACGGCCAGACTCAGATCAAATATCCAAACTCGTTAAGCATGTTATTATGAAATAACCG[C/T]GGACAACGACCAGGGCCAGGCCACCTCTCCACTGGGTGTCTCAACCTGCCCTGTCGCTCCGCCACAAAGATCCACTTGGGGGGCCGTCGGGAACTCAGGCC
chr5R_860908102_C_T	chr5R	860908102	CGTATAGGCCAACGGCCAGACTCAGATCAAATATCCAAACTCGTTAAGCATGTTATTATGAAATAACCGCGGACAACGACCAGGGCCAGGCCACCTCTCCA[C/T]TGGGTGTCTCAACCTGCCCTGTCGCTCCGCCACAAAGATCCACTTGGGGGGCCGTCGGGAACTCAGGCCCACCACTACCTGGATGGAGCCACCTGTCCTTT
chr5R_860908182_T_C	chr5R	860908182	CAGGGCCAGGCCACCTCTCCACTGGGTGTCTCAACCTGCCCTGTCGCTCCGCCACAAAGATCCACTTGGGGGGCCGTCGGGAACTCAGGCCCACCACTACC[T/C]GGATGGAGCCACCTGTCCTTTCAGCCCCCACATCGAATCACTTGCGGGTACTTAATGAGCCGACCCGACTTTAGTCACATCATGTGTCATGTAAAGTATGT
chr5R_860908235_T_C	chr5R	860908235	ACAAAGATCCACTTGGGGGGCCGTCGGGAACTCAGGCCCACCACTACCTGGATGGAGCCACCTGTCCTTTCAGCCCCCACATCGAATCACTTGCGGGTACT[T/C]AATGAGCCGACCCGACTTTAGTCACATCATGTGTCATGTAAAGTATGTATATAGTATATACCCGTGATCACCACCCGAGGTGATCACGGCCCAATAGAATA
chr5R_860908328_A_G	chr5R	860908328	CGGGTACTTAATGAGCCGACCCGACTTTAGTCACATCATGTGTCATGTAAAGTATGTATATAGTATATACCCGTGATCACCACCCGAGGTGATCACGGCCC[A/G]ATAGAATAGCAGGGCAGACGGACAAGGGTGTAGGGCCACAGATGGAATACTAGCATCCTATACTAAGCATTTAGGATAGCAGGTAAAGGTATCAACAGTGG
chr5R_860908344_A_G	chr5R	860908344	CGACCCGACTTTAGTCACATCATGTGTCATGTAAAGTATGTATATAGTATATACCCGTGATCACCACCCGAGGTGATCACGGCCCAATAGAATAGCAGGGC[A/G]GACGGACAAGGGTGTAGGGCCACAGATGGAATACTAGCATCCTATACTAAGCATTTAGGATAGCAGGTAAAGGTATCAACAGTGGTAGCAACAATGACAGG
chr5R_860908347_C_T	chr5R	860908347	CCCGACTTTAGTCACATCATGTGTCATGTAAAGTATGTATATAGTATATACCCGTGATCACCACCCGAGGTGATCACGGCCCAATAGAATAGCAGGGCAGA[C/T]GGACAAGGGTGTAGGGCCACAGATGGAATACTAGCATCCTATACTAAGCATTTAGGATAGCAGGTAAAGGTATCAACAGTGGTAGCAACAATGACAGGCTA
chr5R_860908444_G_A	chr5R	860908444	CAGACGGACAAGGGTGTAGGGCCACAGATGGAATACTAGCATCCTATACTAAGCATTTAGGATAGCAGGTAAAGGTATCAACAGTGGTAGCAACAATGACA[G/A]GCTATGCATCCGAATAGGAGTTATCGAATCAACAATAGTAGTAAACTAATGCAAGAGTAAGAGGGAGGAGAATAGGCGATATCTGGTGATCAAGGGGGGGG
chr5R_860908480_T_C	chr5R	860908480	TAGCATCCTATACTAAGCATTTAGGATAGCAGGTAAAGGTATCAACAGTGGTAGCAACAATGACAGGCTATGCATCCGAATAGGAGTTATCGAATCAACAA[T/C]AGTAGTAAACTAATGCAAGAGTAAGAGGGAGGAGAATAGGCGATATCTGGTGATCAAGGGGGGGGGCTTGCCTGGAAGCCCTGCAGACGAAAGGAATCTTC
chr5R_860908482_G_A	chr5R	860908482	GCATCCTATACTAAGCATTTAGGATAGCAGGTAAAGGTATCAACAGTGGTAGCAACAATGACAGGCTATGCATCCGAATAGGAGTTATCGAATCAACAATA[G/A]TAGTAAACTAATGCAAGAGTAAGAGGGAGGAGAATAGGCGATATCTGGTGATCAAGGGGGGGGGCTTGCCTGGAAGCCCTGCAGACGAAAGGAATCTTCGG
chr5R_860908545_G_A	chr5R	860908545	GGCTATGCATCCGAATAGGAGTTATCGAATCAACAATAGTAGTAAACTAATGCAAGAGTAAGAGGGAGGAGAATAGGCGATATCTGGTGATCAAGGGGGGG[G/A]GCTTGCCTGGAAGCCCTGCAGACGAAAGGAATCTTCGGAAGCGTAGCCGTAGTCGAACACCGAAGCACCAATGGTCTCAGGGTCTATCACATAATCGGAGT
chr5R_860908625_G_T	chr5R	860908625	TATCTGGTGATCAAGGGGGGGGGCTTGCCTGGAAGCCCTGCAGACGAAAGGAATCTTCGGAAGCGTAGCCGTAGTCGAACACCGAAGCACCAATGGTCTCA[G/T]GGTCTATCACATAATCGGAGTCTACCGAAAATAAGCAACGAAGGAGAAACAAATAAATAACAGAGCAAACAATAGCATCACAAAGCATAACATGGCAAAAG
chr5R_860908641_C_T	chr5R	860908641	GGGGGGGCTTGCCTGGAAGCCCTGCAGACGAAAGGAATCTTCGGAAGCGTAGCCGTAGTCGAACACCGAAGCACCAATGGTCTCAGGGTCTATCACATAAT[C/T]GGAGTCTACCGAAAATAAGCAACGAAGGAGAAACAAATAAATAACAGAGCAAACAATAGCATCACAAAGCATAACATGGCAAAAGGCGGTGCTACGTGTGA
chr5R_860908650_C_T	chr5R	860908650	TGCCTGGAAGCCCTGCAGACGAAAGGAATCTTCGGAAGCGTAGCCGTAGTCGAACACCGAAGCACCAATGGTCTCAGGGTCTATCACATAATCGGAGTCTA[C/T]CGAAAATAAGCAACGAAGGAGAAACAAATAAATAACAGAGCAAACAATAGCATCACAAAGCATAACATGGCAAAAGGCGGTGCTACGTGTGACCTAACGCG
chr5R_860908670_A_G	chr5R	860908670	GAAAGGAATCTTCGGAAGCGTAGCCGTAGTCGAACACCGAAGCACCAATGGTCTCAGGGTCTATCACATAATCGGAGTCTACCGAAAATAAGCAACGAAGG[A/G]GAAACAAATAAATAACAGAGCAAACAATAGCATCACAAAGCATAACATGGCAAAAGGCGGTGCTACGTGTGACCTAACGCGGTGCTCGGTGATACAGGCGA
chr5R_860908766_A_G	chr5R	860908766	GAAGGAGAAACAAATAAATAACAGAGCAAACAATAGCATCACAAAGCATAACATGGCAAAAGGCGGTGCTACGTGTGACCTAACGCGGTGCTCGGTGATAC[A/G]GGCGAAGAGGAATAACGTCCGGGAAAGTATTCCCGGTGTTAGGCATTTTCGGTCAGATGAAACGGAGGGGAATGTTGCATGTTCGGTATGATAGAGATGTG
chr5R_860908820_C_A	chr5R	860908820	GGCAAAAGGCGGTGCTACGTGTGACCTAACGCGGTGCTCGGTGATACAGGCGAAGAGGAATAACGTCCGGGAAAGTATTCCCGGTGTTAGGCATTTTCGGT[C/A]AGATGAAACGGAGGGGAATGTTGCATGTTCGGTATGATAGAGATGTGTGGTGGACGAACGGACCGCGTATTCGGATTCGTCTCGTCGTTCTGAGCAACTTT
chr5R_860908821_A_C	chr5R	860908821	GCAAAAGGCGGTGCTACGTGTGACCTAACGCGGTGCTCGGTGATACAGGCGAAGAGGAATAACGTCCGGGAAAGTATTCCCGGTGTTAGGCATTTTCGGTC[A/C]GATGAAACGGAGGGGAATGTTGCATGTTCGGTATGATAGAGATGTGTGGTGGACGAACGGACCGCGTATTCGGATTCGTCTCGTCGTTCTGAGCAACTTTC
chr5R_860908821_A_G	chr5R	860908821	GCAAAAGGCGGTGCTACGTGTGACCTAACGCGGTGCTCGGTGATACAGGCGAAGAGGAATAACGTCCGGGAAAGTATTCCCGGTGTTAGGCATTTTCGGTC[A/G]GATGAAACGGAGGGGAATGTTGCATGTTCGGTATGATAGAGATGTGTGGTGGACGAACGGACCGCGTATTCGGATTCGTCTCGTCGTTCTGAGCAACTTTC
chr5R_860908871_T_C	chr5R	860908871	GAAGAGGAATAACGTCCGGGAAAGTATTCCCGGTGTTAGGCATTTTCGGTCAGATGAAACGGAGGGGAATGTTGCATGTTCGGTATGATAGAGATGTGTGG[T/C]GGACGAACGGACCGCGTATTCGGATTCGTCTCGTCGTTCTGAGCAACTTTCATGTACAATGTATTTTCATCCGAGTTACGGATTATTTTATATTATTTTTC
chr5R_860908900_T_C	chr5R	860908900	CCGGTGTTAGGCATTTTCGGTCAGATGAAACGGAGGGGAATGTTGCATGTTCGGTATGATAGAGATGTGTGGTGGACGAACGGACCGCGTATTCGGATTCG[T/C]CTCGTCGTTCTGAGCAACTTTCATGTACAATGTATTTTCATCCGAGTTACGGATTATTTTATATTATTTTTCAAAGTTTTTAATACATTTTCTGGAATTAA
chr5R_860908910_C_A	chr5R	860908910	GCATTTTCGGTCAGATGAAACGGAGGGGAATGTTGCATGTTCGGTATGATAGAGATGTGTGGTGGACGAACGGACCGCGTATTCGGATTCGTCTCGTCGTT[C/A]TGAGCAACTTTCATGTACAATGTATTTTCATCCGAGTTACGGATTATTTTATATTATTTTTCAAAGTTTTTAATACATTTTCTGGAATTAATATTATCTTG
chr5R_860909010_T_C	chr5R	860909010	TCTGAGCAACTTTCATGTACAATGTATTTTCATCCGAGTTACGGATTATTTTATATTATTTTTCAAAGTTTTTAATACATTTTCTGGAATTAATATTATCT[T/C]GAAATTTAAATAGTAAAATGCTATGGGTACACATAAGTGTATCCAGAGAGGTACACATAGGGCTGACTGGTGGGGACAGGGGAGCTGAGTCAGCAGTCAAA
chr5R_860909025_A_T	chr5R	860909025	TGTACAATGTATTTTCATCCGAGTTACGGATTATTTTATATTATTTTTCAAAGTTTTTAATACATTTTCTGGAATTAATATTATCTTGAAATTTAAATAGT[A/T]AAATGCTATGGGTACACATAAGTGTATCCAGAGAGGTACACATAGGGCTGACTGGTGGGGACAGGGGAGCTGAGTCAGCAGTCAAAGTTTGACTGTTGACT
chr5R_860909105_A_G	chr5R	860909105	TTATCTTGAAATTTAAATAGTAAAATGCTATGGGTACACATAAGTGTATCCAGAGAGGTACACATAGGGCTGACTGGTGGGGACAGGGGAGCTGAGTCAGC[A/G]GTCAAAGTTTGACTGTTGACTGGTCAAATGACCAGTGGGTCCCCCATGTCATTGTCTATGATTCACTAAACAATTTTAATTAGTTTAGTTAACTGATTAAG
chr5R_860909118_C_T	chr5R	860909118	TAAATAGTAAAATGCTATGGGTACACATAAGTGTATCCAGAGAGGTACACATAGGGCTGACTGGTGGGGACAGGGGAGCTGAGTCAGCAGTCAAAGTTTGA[C/T]TGTTGACTGGTCAAATGACCAGTGGGTCCCCCATGTCATTGTCTATGATTCACTAAACAATTTTAATTAGTTTAGTTAACTGATTAAGTTAATTAATTAAT
chr5R_860909125_C_T	chr5R	860909125	TAAAATGCTATGGGTACACATAAGTGTATCCAGAGAGGTACACATAGGGCTGACTGGTGGGGACAGGGGAGCTGAGTCAGCAGTCAAAGTTTGACTGTTGA[C/T]TGGTCAAATGACCAGTGGGTCCCCCATGTCATTGTCTATGATTCACTAAACAATTTTAATTAGTTTAGTTAACTGATTAAGTTAATTAATTAATTAATTAT
chr5R_860909126_T_C	chr5R	860909126	AAAATGCTATGGGTACACATAAGTGTATCCAGAGAGGTACACATAGGGCTGACTGGTGGGGACAGGGGAGCTGAGTCAGCAGTCAAAGTTTGACTGTTGAC[T/C]GGTCAAATGACCAGTGGGTCCCCCATGTCATTGTCTATGATTCACTAAACAATTTTAATTAGTTTAGTTAACTGATTAAGTTAATTAATTAATTAATTATT
chr5R_860909169_C_A	chr5R	860909169	TAGGGCTGACTGGTGGGGACAGGGGAGCTGAGTCAGCAGTCAAAGTTTGACTGTTGACTGGTCAAATGACCAGTGGGTCCCCCATGTCATTGTCTATGATT[C/A]ACTAAACAATTTTAATTAGTTTAGTTAACTGATTAAGTTAATTAATTAATTAATTATTTATTTTAATTATTATTATTATTTTCATATACGTATTTTAAAAT
chr5R_860909222_A_T	chr5R	860909222	TTGACTGGTCAAATGACCAGTGGGTCCCCCATGTCATTGTCTATGATTCACTAAACAATTTTAATTAGTTTAGTTAACTGATTAAGTTAATTAATTAATTA[A/T]TTATTTATTTTAATTATTATTATTATTTTCATATACGTATTTTAAAATTCTTTTTTTAAACGTTCTTTGGGGCGTGGGCCCCGTTTGTCAGGGTCACATGG
chr5R_860909388_A_G	chr5R	860909388	CTTTGGGGCGTGGGCCCCGTTTGTCAGGGTCACATGGCGTCATCAATAGCTAGGTTAACGGTGCCACGTCGGTGCATCGACGTTTAGTCGCCGGCAGCCAC[A/G]GTATGCGGAGGAGGCTCGCCGGAGTTGCGCTCCGGTGACCATTTAGTCACCCATAAGCATCAGTAGGATGAGCGCGTTGGTGCGCAACGAATGGGGCTAGT
chr5R_860909417_G_A	chr5R	860909417	TCACATGGCGTCATCAATAGCTAGGTTAACGGTGCCACGTCGGTGCATCGACGTTTAGTCGCCGGCAGCCACAGTATGCGGAGGAGGCTCGCCGGAGTTGC[G/A]CTCCGGTGACCATTTAGTCACCCATAAGCATCAGTAGGATGAGCGCGTTGGTGCGCAACGAATGGGGCTAGTGGTTGGTGCTGGAGGTGCCGGGATGGACG
chr5R_860909426_A_T	chr5R	860909426	GTCATCAATAGCTAGGTTAACGGTGCCACGTCGGTGCATCGACGTTTAGTCGCCGGCAGCCACAGTATGCGGAGGAGGCTCGCCGGAGTTGCGCTCCGGTG[A/T]CCATTTAGTCACCCATAAGCATCAGTAGGATGAGCGCGTTGGTGCGCAACGAATGGGGCTAGTGGTTGGTGCTGGAGGTGCCGGGATGGACGCCGGCGATG
chr5R_860909433_A_G	chr5R	860909433	ATAGCTAGGTTAACGGTGCCACGTCGGTGCATCGACGTTTAGTCGCCGGCAGCCACAGTATGCGGAGGAGGCTCGCCGGAGTTGCGCTCCGGTGACCATTT[A/G]GTCACCCATAAGCATCAGTAGGATGAGCGCGTTGGTGCGCAACGAATGGGGCTAGTGGTTGGTGCTGGAGGTGCCGGGATGGACGCCGGCGATGAGGTTTA
chr5R_860909450_A_G	chr5R	860909450	GCCACGTCGGTGCATCGACGTTTAGTCGCCGGCAGCCACAGTATGCGGAGGAGGCTCGCCGGAGTTGCGCTCCGGTGACCATTTAGTCACCCATAAGCATC[A/G]GTAGGATGAGCGCGTTGGTGCGCAACGAATGGGGCTAGTGGTTGGTGCTGGAGGTGCCGGGATGGACGCCGGCGATGAGGTTTAGCGGCAGTCGAAGCAAC
chr5R_860909457_T_C	chr5R	860909457	CGGTGCATCGACGTTTAGTCGCCGGCAGCCACAGTATGCGGAGGAGGCTCGCCGGAGTTGCGCTCCGGTGACCATTTAGTCACCCATAAGCATCAGTAGGA[T/C]GAGCGCGTTGGTGCGCAACGAATGGGGCTAGTGGTTGGTGCTGGAGGTGCCGGGATGGACGCCGGCGATGAGGTTTAGCGGCAGTCGAAGCAACAGCTCGA
chr5R_860909499_T_C	chr5R	860909499	GGAGGCTCGCCGGAGTTGCGCTCCGGTGACCATTTAGTCACCCATAAGCATCAGTAGGATGAGCGCGTTGGTGCGCAACGAATGGGGCTAGTGGTTGGTGC[T/C]GGAGGTGCCGGGATGGACGCCGGCGATGAGGTTTAGCGGCAGTCGAAGCAACAGCTCGACGGATCCAGTGAAACAAGAGGAGATTGAGCGAGGGGAAGTGT
chr5R_860909522_G_A	chr5R	860909522	CGGTGACCATTTAGTCACCCATAAGCATCAGTAGGATGAGCGCGTTGGTGCGCAACGAATGGGGCTAGTGGTTGGTGCTGGAGGTGCCGGGATGGACGCCG[G/A]CGATGAGGTTTAGCGGCAGTCGAAGCAACAGCTCGACGGATCCAGTGAAACAAGAGGAGATTGAGCGAGGGGAAGTGTCGGGCTACATCGGTATAGCTCTA
chr5R_860909526_T_C	chr5R	860909526	GACCATTTAGTCACCCATAAGCATCAGTAGGATGAGCGCGTTGGTGCGCAACGAATGGGGCTAGTGGTTGGTGCTGGAGGTGCCGGGATGGACGCCGGCGA[T/C]GAGGTTTAGCGGCAGTCGAAGCAACAGCTCGACGGATCCAGTGAAACAAGAGGAGATTGAGCGAGGGGAAGTGTCGGGCTACATCGGTATAGCTCTAGAGC
chr5R_860909540_A_G	chr5R	860909540	CCATAAGCATCAGTAGGATGAGCGCGTTGGTGCGCAACGAATGGGGCTAGTGGTTGGTGCTGGAGGTGCCGGGATGGACGCCGGCGATGAGGTTTAGCGGC[A/G]GTCGAAGCAACAGCTCGACGGATCCAGTGAAACAAGAGGAGATTGAGCGAGGGGAAGTGTCGGGCTACATCGGTATAGCTCTAGAGCTCACGCACACCAAC
chr5R_860909566_A_G	chr5R	860909566	TTGGTGCGCAACGAATGGGGCTAGTGGTTGGTGCTGGAGGTGCCGGGATGGACGCCGGCGATGAGGTTTAGCGGCAGTCGAAGCAACAGCTCGACGGATCC[A/G]GTGAAACAAGAGGAGATTGAGCGAGGGGAAGTGTCGGGCTACATCGGTATAGCTCTAGAGCTCACGCACACCAACAGAATGCAACGGGGAGCACGGCAACG
chr5R_860909594_G_A	chr5R	860909594	TGGTGCTGGAGGTGCCGGGATGGACGCCGGCGATGAGGTTTAGCGGCAGTCGAAGCAACAGCTCGACGGATCCAGTGAAACAAGAGGAGATTGAGCGAGGG[G/A]AAGTGTCGGGCTACATCGGTATAGCTCTAGAGCTCACGCACACCAACAGAATGCAACGGGGAGCACGGCAACGATACATTCATCGGCCATGGCGGACGACA
chr5R_860909670_A_G	chr5R	860909670	GAAACAAGAGGAGATTGAGCGAGGGGAAGTGTCGGGCTACATCGGTATAGCTCTAGAGCTCACGCACACCAACAGAATGCAACGGGGAGCACGGCAACGAT[A/G]CATTCATCGGCCATGGCGGACGACAGCTTGGGGCTCGCAAGGGACGACGCCACTTTGGTTGATTCGTGCGGGGGAGAGGGGAAGCAGGTGGGAGCTCACAT
chr5R_860909820_A_G	chr5R	860909820	GCCACTTTGGTTGATTCGTGCGGGGGAGAGGGGAAGCAGGTGGGAGCTCACATTGAAGCTCGTGGGGGACTCGATGGAGCCGGAGTGGTTCCAGGCGATGC[A/G]GATCGACGGCAGGCTAGCGGCGATGTCCAATGGCGTCGGAGGAAGGGGCGCCCGTTGACGAGGGGGAGGAAGGCGATGGAGGTCGGAAACGTGCTGGGGCC
chr5R_860909851_T_C	chr5R	860909851	GGAAGCAGGTGGGAGCTCACATTGAAGCTCGTGGGGGACTCGATGGAGCCGGAGTGGTTCCAGGCGATGCAGATCGACGGCAGGCTAGCGGCGATGTCCAA[T/C]GGCGTCGGAGGAAGGGGCGCCCGTTGACGAGGGGGAGGAAGGCGATGGAGGTCGGAAACGTGCTGGGGCCTCCGGGATTCGTCCCTTTCCGGCGAGGAGGC
chr5R_860909909_A_T	chr5R	860909909	TCCAGGCGATGCAGATCGACGGCAGGCTAGCGGCGATGTCCAATGGCGTCGGAGGAAGGGGCGCCCGTTGACGAGGGGGAGGAAGGCGATGGAGGTCGGAA[A/T]CGTGCTGGGGCCTCCGGGATTCGTCCCTTTCCGGCGAGGAGGCGGCGTGGTGCGGCGCGGATGTGAAGAACCAGGCGACGGCGGCCATGGCAGGAGCTCCA
chr5R_860910001_A_G	chr5R	860910001	AGGTCGGAAACGTGCTGGGGCCTCCGGGATTCGTCCCTTTCCGGCGAGGAGGCGGCGTGGTGCGGCGCGGATGTGAAGAACCAGGCGACGGCGGCCATGGC[A/G]GGAGCTCCAGTGCGGCGGTGTCGCGAGGACAGTGGGGAGAGGCGGCGGTTAGGGCTTGCCGGTGGCGCGGCCGGAGCGGCTCGAGGTGGTGGCGAAGGGGC
chr5R_860910010_A_G	chr5R	860910010	ACGTGCTGGGGCCTCCGGGATTCGTCCCTTTCCGGCGAGGAGGCGGCGTGGTGCGGCGCGGATGTGAAGAACCAGGCGACGGCGGCCATGGCAGGAGCTCC[A/G]GTGCGGCGGTGTCGCGAGGACAGTGGGGAGAGGCGGCGGTTAGGGCTTGCCGGTGGCGCGGCCGGAGCGGCTCGAGGTGGTGGCGAAGGGGCAAGGAGGAC
chr5R_860910032_A_G	chr5R	860910032	CGTCCCTTTCCGGCGAGGAGGCGGCGTGGTGCGGCGCGGATGTGAAGAACCAGGCGACGGCGGCCATGGCAGGAGCTCCAGTGCGGCGGTGTCGCGAGGAC[A/G]GTGGGGAGAGGCGGCGGTTAGGGCTTGCCGGTGGCGCGGCCGGAGCGGCTCGAGGTGGTGGCGAAGGGGCAAGGAGGACCTCGGGCGCGAGGCACGGCAGG
chr5R_860910091_T_C	chr5R	860910091	GCGGCCATGGCAGGAGCTCCAGTGCGGCGGTGTCGCGAGGACAGTGGGGAGAGGCGGCGGTTAGGGCTTGCCGGTGGCGCGGCCGGAGCGGCTCGAGGTGG[T/C]GGCGAAGGGGCAAGGAGGACCTCGGGCGCGAGGCACGGCAGGGTCGCGCGGGAGGTCATCCTCCTGTGGGTGGCGGCGCGCGAGGAGGGGGTCGAGAGGGA
chr5R_860910143_G_A	chr5R	860910143	GGCGGCGGTTAGGGCTTGCCGGTGGCGCGGCCGGAGCGGCTCGAGGTGGTGGCGAAGGGGCAAGGAGGACCTCGGGCGCGAGGCACGGCAGGGTCGCGCGG[G/A]AGGTCATCCTCCTGTGGGTGGCGGCGCGCGAGGAGGGGGTCGAGAGGGAGTTGGGGGATCGAGCAGAGGGGAGTGTGGGTCGGCTTAGGTTTAGGTTGGGG
chr5R_860910227_C_G	chr5R	860910227	ACGGCAGGGTCGCGCGGGAGGTCATCCTCCTGTGGGTGGCGGCGCGCGAGGAGGGGGTCGAGAGGGAGTTGGGGGATCGAGCAGAGGGGAGTGTGGGTCGG[C/G]TTAGGTTTAGGTTGGGGCGGGGAGGCCATATAGGCCGAGCGGGGTCCGCTGGGCCGGCCTATTGGGCCGAGTGGCCAGTAGGGCCGCGGCCTAGTAGGTGG
chr5R_860910474_T_G	chr5R	860910474	TTTATTTTTTTTCTACTTATTTTATTTTCTAGTGTATTTAGTTTTACTAAATTCAAGTCGACCCCTAAATTGATGTTACAATTTAGTTCGGTATCACAAAA[T/G]TTTGGTGTTATAATAAAATACTTTGCACTATTTTATTATTTAAAATGCATTTGAATATTTGTTCCTGTCACATATTATATTTGTTTAGTGCATTTAAGTAC
chr5R_860910747_C_T	chr5R	860910747	TTAGTATTTGAAAACTTTTATTATTTGACTTTAATTCAAATTTAGATTTGAACCGGTTTTGAACTAACGCGAGATTACCAACAGTAATCGAGGTGACGTGA[C/T]ATCATAAGTAGGGGATTACTGTAGCTTGATTACCCGGGCGTCACAGTCTTTCACTTCATTGAGCCGGTTTCTTGCTGAAAATATCATTTGCGCAATCATTA
chr5R_860910783_G_A	chr5R	860910783	CAAATTTAGATTTGAACCGGTTTTGAACTAACGCGAGATTACCAACAGTAATCGAGGTGACGTGACATCATAAGTAGGGGATTACTGTAGCTTGATTACCC[G/A]GGCGTCACAGTCTTTCACTTCATTGAGCCGGTTTCTTGCTGAAAATATCATTTGCGCAATCATTACGTCCCTCGCATTATCAATTGACCTCTGAAAACAAT
chr5R_860910804_C_T	chr5R	860910804	TTTGAACTAACGCGAGATTACCAACAGTAATCGAGGTGACGTGACATCATAAGTAGGGGATTACTGTAGCTTGATTACCCGGGCGTCACAGTCTTTCACTT[C/T]ATTGAGCCGGTTTCTTGCTGAAAATATCATTTGCGCAATCATTACGTCCCTCGCATTATCAATTGACCTCTGAAAACAATGTATTAGTACATTAAAATCGT
chr5R_860910881_C_A	chr5R	860910881	CCCGGGCGTCACAGTCTTTCACTTCATTGAGCCGGTTTCTTGCTGAAAATATCATTTGCGCAATCATTACGTCCCTCGCATTATCAATTGACCTCTGAAAA[C/A]AATGTATTAGTACATTAAAATCGTAACATATACTAAAAATAATATTTGCGTAAAACAAAACTATACATGTGAAAATGAGCTTGTAAATTTATCACCATTCC
chr5R_860910948_A_C	chr5R	860910948	TACGTCCCTCGCATTATCAATTGACCTCTGAAAACAATGTATTAGTACATTAAAATCGTAACATATACTAAAAATAATATTTGCGTAAAACAAAACTATAC[A/C]TGTGAAAATGAGCTTGTAAATTTATCACCATTCCAATATTGAAAGCATCTAAGAACAAATATTCCACATGAGTTCCTGTCGCATAGAATGTTTGTTAAATA
chr5R_860910982_C_T	chr5R	860910982	CAATGTATTAGTACATTAAAATCGTAACATATACTAAAAATAATATTTGCGTAAAACAAAACTATACATGTGAAAATGAGCTTGTAAATTTATCACCATTC[C/T]AATATTGAAAGCATCTAAGAACAAATATTCCACATGAGTTCCTGTCGCATAGAATGTTTGTTAAATAACTATGCATTCTACATTTATTATCGAAGAAAAGT
chr5R_860911306_A_G	chr5R	860911306	TCTCTTCTCTGAATATTTAAATAACAAGTGGGAACACATTCAATAGTTATGCTAAATACAATTAGATACCGAGTAGTCAAAAACGACGTACCAGGTCCTCA[A/G]TGAGTTTTCTAGTATCACTGTCAAGTTTTACAGACATCAACGAGTCGAGAACATGAAACTCTTTCTTCTCAGTATGCATGACGACCGTAACCCAGTGCGTG
chr5R_860911326_G_A	chr5R	860911326	ATAACAAGTGGGAACACATTCAATAGTTATGCTAAATACAATTAGATACCGAGTAGTCAAAAACGACGTACCAGGTCCTCAATGAGTTTTCTAGTATCACT[G/A]TCAAGTTTTACAGACATCAACGAGTCGAGAACATGAAACTCTTTCTTCTCAGTATGCATGACGACCGTAACCCAGTGCGTGTTGTCCTTGTTAAGCGGAAT
chr5R_860911359_A_C	chr5R	860911359	AAATACAATTAGATACCGAGTAGTCAAAAACGACGTACCAGGTCCTCAATGAGTTTTCTAGTATCACTGTCAAGTTTTACAGACATCAACGAGTCGAGAAC[A/C]TGAAACTCTTTCTTCTCAGTATGCATGACGACCGTAACCCAGTGCGTGTTGTCCTTGTTAAGCGGAATATAGGTCTGCATTATAAAGAACATGTCATACAA
chr5R_860911378_G_A	chr5R	860911378	GTAGTCAAAAACGACGTACCAGGTCCTCAATGAGTTTTCTAGTATCACTGTCAAGTTTTACAGACATCAACGAGTCGAGAACATGAAACTCTTTCTTCTCA[G/A]TATGCATGACGACCGTAACCCAGTGCGTGTTGTCCTTGTTAAGCGGAATATAGGTCTGCATTATAAAGAACATGTCATACAATCACGACATAATTAAGGAA
chr5R_860911445_A_T	chr5R	860911445	CAACGAGTCGAGAACATGAAACTCTTTCTTCTCAGTATGCATGACGACCGTAACCCAGTGCGTGTTGTCCTTGTTAAGCGGAATATAGGTCTGCATTATAA[A/T]GAACATGTCATACAATCACGACATAATTAAGGAAGTCTCTTTATGTTGATTCACTTGAACGTACCTTTGTTTTTTTGAAATACTCGTCCGCGCATCTATTC
chr5R_860911652_A_C	chr5R	860911652	GTCCATTACTATTTGACTCTACTTCATAGTTGTTACTGGCGTCCTTCCGTTGACGTCTAATTACCAATAGCCAATACACCCTCCAAGTCGACAACATAAAA[A/C]GATCGTCGACGATGTCCGACAAATAAGACGTGTATGCATTAATAACCTGCATATGAGGAAAAAGATGAAACAACGACATTTTCTGGTGAATTGAATGTACG
chr5R_860911829_G_A	chr5R	860911829	ACATTTTCTGGTGAATTGAATGTACGATAGACCAAAAGACTTACATCACCACTTAGCCATTGATGGTTGAGGATACTACATGCTCTCTGTGCACTGAGACC[G/A]TCGGCCGTACCATCATAGAAAATTTCCGTGCCGCCACCTTTTTTTTGCATGTTCATATGCGCGTACGTATTTTACGGAAGCTTTCACCACATCGAAGTCAT
chr5R_860911959_G_A	chr5R	860911959	TGCCGCCACCTTTTTTTTGCATGTTCATATGCGCGTACGTATTTTACGGAAGCTTTCACCACATCGAAGTCATCATCAGATTTTTTAACGCCTTCCTGTTG[G/A]AACAGGTCTGCAACACAAATACTTTTAAACACAATGATACAAACAAAATTGCATGCACACATAATTAGAAATAGGAAAATGACTTACTTTGTTTGGCAGCA
chr5R_860912176_T_C	chr5R	860912176	TGGTTTTTGGACCACGAATGGAGACTTCATAACTGTTGATTTCTTGCGTTTCCGCTTGTCACGAACCTCCTCCACTACCTCCTGTACTCCATTAGAACCAT[T/C]CGATGCATGAGATGCGATCTCATCTATCCCCAATGACGTGTCTGACATAGCATCTGATACATCAGTAGGTACCTGAATAGGATCATCGGTATTACCCTTGA
chr5R_860912202_A_G	chr5R	860912202	TCATAACTGTTGATTTCTTGCGTTTCCGCTTGTCACGAACCTCCTCCACTACCTCCTGTACTCCATTAGAACCATTCGATGCATGAGATGCGATCTCATCT[A/G]TCCCCAATGACGTGTCTGACATAGCATCTGATACATCAGTAGGTACCTGAATAGGATCATCGGTATTACCCTTGAAACTATCAAAGTACTCAGGTGTGCAA
chr5R_860912210_T_A	chr5R	860912210	GTTGATTTCTTGCGTTTCCGCTTGTCACGAACCTCCTCCACTACCTCCTGTACTCCATTAGAACCATTCGATGCATGAGATGCGATCTCATCTATCCCCAA[T/A]GACGTGTCTGACATAGCATCTGATACATCAGTAGGTACCTGAATAGGATCATCGGTATTACCCTTGAAACTATCAAAGTACTCAGGTGTGCAATAATAAGG
chr5R_860912213_C_T	chr5R	860912213	GATTTCTTGCGTTTCCGCTTGTCACGAACCTCCTCCACTACCTCCTGTACTCCATTAGAACCATTCGATGCATGAGATGCGATCTCATCTATCCCCAATGA[C/T]GTGTCTGACATAGCATCTGATACATCAGTAGGTACCTGAATAGGATCATCGGTATTACCCTTGAAACTATCAAAGTACTCAGGTGTGCAATAATAAGGTGT
chr5R_860912223_A_T	chr5R	860912223	GTTTCCGCTTGTCACGAACCTCCTCCACTACCTCCTGTACTCCATTAGAACCATTCGATGCATGAGATGCGATCTCATCTATCCCCAATGACGTGTCTGAC[A/T]TAGCATCTGATACATCAGTAGGTACCTGAATAGGATCATCGGTATTACCCTTGAAACTATCAAAGTACTCAGGTGTGCAATAATAAGGTGTTTTTCCCATG
chr5R_860912416_C_A	chr5R	860912416	TTTTCCCATGGATTTTGTACCAACGCCGTCATCATCCTTTTCAACATTCATTTTCTGAGGTGTCCTCAACTCATCTGAATATTCCTTCCGATATACAAATT[C/A]TTTTCGGGTATCATCATCAACGTTTGCAGATTCATCTTTTTCGCCGAACAGATTATCCTCTTCCTCCTCTATGGTACCGGGTTTGTAGAACACAACGGTTT
chr5R_860912511_A_C	chr5R	860912511	CAAATTCTTTTCGGGTATCATCATCAACGTTTGCAGATTCATCTTTTTCGCCGAACAGATTATCCTCTTCCTCCTCTATGGTACCGGGTTTGTAGAACACA[A/C]CGGTTTTGTTCAACTTTTCAATCATCCTCTGAAATATAATATGAATTCAACATATGTTTCAATAAATCTCAACACATTTTCTACTACATTTATTGCATGTC
chr5R_860912731_T_C	chr5R	860912731	CGCATAACTCTGGTAGACGACGTATTTCCTTCCGAAGCTCCTTCACCTCATTCAAAATCCTGTCCATAAATGGCTTCTGGTTCGCAGAAACCTCCGATGTA[T/C]TGTTGTCTTTCTTTTTTCCAGTTACATGAATTTTTTTGCTACTTGCTTTTTTTGTTTTTTGCTGCTTTTGCTCGAGCAATTTTTTGTCGCCTGTATTCATC
chr5R_860912996_T_C	chr5R	860912996	CTTGGAAATTTTGTTGTGAAATTAAACAACCCAAGTATGATTAACAGCCCTTCACCGCGAAATTACATACCTGCAGAAGGGCGAGGTTCCCAGGTGGCCAC[T/C]GCCTAATCTGGCCGTCCTGCGTAAGCTTTCCAATCTCCGACAGAGTGAATCGTAAACTGAACGCGTTCCAGTTGAACTTTCTTATCAACTTGATGTCTTGC
chr5R_860913144_C_T	chr5R	860913144	GAATCGTAAACTGAACGCGTTCCAGTTGAACTTTCTTATCAACTTGATGTCTTGCACTAATGCATAGTACTCCTTCCGAACATACTCATGAGACACTGGTG[C/T]AATTATAGTTCCTAACGGAACTAGAAACATCATCCGAACAAAGTCATCGTCCGCGTCCTTACTCCTCACAATCTTACCAATAAGATTATCAATCATGATTT
chr5R_860913161_G_A	chr5R	860913161	CGTTCCAGTTGAACTTTCTTATCAACTTGATGTCTTGCACTAATGCATAGTACTCCTTCCGAACATACTCATGAGACACTGGTGCAATTATAGTTCCTAAC[G/A]GAACTAGAAACATCATCCGAACAAAGTCATCGTCCGCGTCCTTACTCCTCACAATCTTACCAATAAGATTATCAATCATGATTTTACCATTTTTTTTGTTA
chr5R_860913221_C_T	chr5R	860913221	GAACATACTCATGAGACACTGGTGCAATTATAGTTCCTAACGGAACTAGAAACATCATCCGAACAAAGTCATCGTCCGCGTCCTTACTCCTCACAATCTTA[C/T]CAATAAGATTATCAATCATGATTTTACCATTTTTTTTGTTAACAAAACCAGATGGTATTTTTTTGATTGCATTCTCTCCTTGCGTACTAAGAAAACCAGCA
chr5R_860913279_T_A	chr5R	860913279	CCGAACAAAGTCATCGTCCGCGTCCTTACTCCTCACAATCTTACCAATAAGATTATCAATCATGATTTTACCATTTTTTTTGTTAACAAAACCAGATGGTA[T/A]TTTTTTGATTGCATTCTCTCCTTGCGTACTAAGAAAACCAGCAACATCCACTCCTTCATTTTTCCAACCAAAGATGGAGAACACATCATCTGGCCGAAGTG
chr5R_860913402_T_C	chr5R	860913402	TTGCGTACTAAGAAAACCAGCAACATCCACTCCTTCATTTTTCCAACCAAAGATGGAGAACACATCATCTGGCCGAAGTGAAATCAGACCTTTATTTGCAG[T/C]TGTCTCTTGGACCATGAATTTTTGACTATTCGGGTTGTAACCTTGAATCATAAAGTGAATCAAGAAATCACGCATCTTTACCGACGGAATCTGTAACATGC
chr5R_860913570_C_A	chr5R	860913570	ATCACGCATCTTTACCGACGGAATCTGTAACATGCCTTGCATATCCGTTTCATAAAATCTAAACTTCTGGCTCGGTGTAAGTTTTTGAACTAGGCTAACCC[C/A]CTTCTCAACAGAACATGGAACGACACCATCGATATCCATACTGCATGCAATAGTTTATTGTCACGCTCGATTATTAAAAAAAATACTCACGCCACAAGGAC
chr5R_860913729_G_C	chr5R	860913729	TTGTCACGCTCGATTATTAAAAAAAATACTCACGCCACAAGGACACCGCCTCACCCGGCGTGGAAGATGAAGTTGATGCCGTCGAGTGCGGCCGGCGGCGC[G/C]CTGTTTGTTGACAACGACGTGTAGGGGCCGGGGACGGCCTGATGCTTGATGGCGACGGGCGGGGTGGGCCTGATGCTGACGGCGACGTACGAGGGACGGGG
chr5R_860913742_A_G	chr5R	860913742	TTATTAAAAAAAATACTCACGCCACAAGGACACCGCCTCACCCGGCGTGGAAGATGAAGTTGATGCCGTCGAGTGCGGCCGGCGGCGCGCTGTTTGTTGAC[A/G]ACGACGTGTAGGGGCCGGGGACGGCCTGATGCTTGATGGCGACGGGCGGGGTGGGCCTGATGCTGACGGCGACGTACGAGGGACGGGGAGTTGCGGGCGAC
chr5R_860913743_A_G	chr5R	860913743	TATTAAAAAAAATACTCACGCCACAAGGACACCGCCTCACCCGGCGTGGAAGATGAAGTTGATGCCGTCGAGTGCGGCCGGCGGCGCGCTGTTTGTTGACA[A/G]CGACGTGTAGGGGCCGGGGACGGCCTGATGCTTGATGGCGACGGGCGGGGTGGGCCTGATGCTGACGGCGACGTACGAGGGACGGGGAGTTGCGGGCGACG
chr5R_860913804_G_C	chr5R	860913804	ATGCCGTCGAGTGCGGCCGGCGGCGCGCTGTTTGTTGACAACGACGTGTAGGGGCCGGGGACGGCCTGATGCTTGATGGCGACGGGCGGGGTGGGCCTGAT[G/C]CTGACGGCGACGTACGAGGGACGGGGAGTTGCGGGCGACGTGCGGGAATGAGGCGGGGCTGACGTCGCCGTGGGTGGACTGGTTGACGTCGACGTGGGGTT
chr5R_860913805_C_T	chr5R	860913805	TGCCGTCGAGTGCGGCCGGCGGCGCGCTGTTTGTTGACAACGACGTGTAGGGGCCGGGGACGGCCTGATGCTTGATGGCGACGGGCGGGGTGGGCCTGATG[C/T]TGACGGCGACGTACGAGGGACGGGGAGTTGCGGGCGACGTGCGGGAATGAGGCGGGGCTGACGTCGCCGTGGGTGGACTGGTTGACGTCGACGTGGGGTTG
chr5R_860913817_T_G	chr5R	860913817	CGGCCGGCGGCGCGCTGTTTGTTGACAACGACGTGTAGGGGCCGGGGACGGCCTGATGCTTGATGGCGACGGGCGGGGTGGGCCTGATGCTGACGGCGACG[T/G]ACGAGGGACGGGGAGTTGCGGGCGACGTGCGGGAATGAGGCGGGGCTGACGTCGCCGTGGGTGGACTGGTTGACGTCGACGTGGGGTTGCCGGGGCGATCG
chr5R_860913893_T_C	chr5R	860913893	GGTGGGCCTGATGCTGACGGCGACGTACGAGGGACGGGGAGTTGCGGGCGACGTGCGGGAATGAGGCGGGGCTGACGTCGCCGTGGGTGGACTGGTTGACG[T/C]CGACGTGGGGTTGCCGGGGCGATCGTGTGCACCTAGATCACGACGGCGGCGGCGTCGAGGAATATTCTAATGCGGAGGAGATAAAAAAATGAATATTGCAT
chr5R_860913933_A_G	chr5R	860913933	GTTGCGGGCGACGTGCGGGAATGAGGCGGGGCTGACGTCGCCGTGGGTGGACTGGTTGACGTCGACGTGGGGTTGCCGGGGCGATCGTGTGCACCTAGATC[A/G]CGACGGCGGCGGCGTCGAGGAATATTCTAATGCGGAGGAGATAAAAAAATGAATATTGCATGCACGTCGGTTGTGGACGCGCATGGAACCTGCCGCCCACA
chr5R_860914013_C_T	chr5R	860914013	GCGATCGTGTGCACCTAGATCACGACGGCGGCGGCGTCGAGGAATATTCTAATGCGGAGGAGATAAAAAAATGAATATTGCATGCACGTCGGTTGTGGACG[C/T]GCATGGAACCTGCCGCCCACAAATCTCTCCACGATCACAGGGTGCCTACTACAACCGTTGGTGGGGCTATCTTCTTTTAACATATCTTTGTTTTTTTAAAT
chr5R_860914253_C_T	chr5R	860914253	TGTACACGAAATAACAATTGCCGGACGTGACGCAACGTGCGTTCGGCCTCGGATTTCGTTCATTTCTTGTGTGAGGTCCTAGGGTGGGCATTCCCAGCTGC[C/T]GGCAAAAGTTGGGTAGATTTCATGCATGTATGCACGTACATCGTGTGTAACCCAGGGGTGCCGGCAGGGTCCGAAGGGGGGTTGCAACTCAGCATGTTTGT
chr5R_860914319_A_G	chr5R	860914319	TTGTGTGAGGTCCTAGGGTGGGCATTCCCAGCTGCCGGCAAAAGTTGGGTAGATTTCATGCATGTATGCACGTACATCGTGTGTAACCCAGGGGTGCCGGC[A/G]GGGTCCGAAGGGGGGTTGCAACTCAGCATGTTTGTCCGCTTCACCAAAAGGGCTCCGTTTTCTTCCACGTGCTGCAGTGGCCACTCAGGGCACGCACGCCA
chr5R_860914325_C_A	chr5R	860914325	GAGGTCCTAGGGTGGGCATTCCCAGCTGCCGGCAAAAGTTGGGTAGATTTCATGCATGTATGCACGTACATCGTGTGTAACCCAGGGGTGCCGGCAGGGTC[C/A]GAAGGGGGGTTGCAACTCAGCATGTTTGTCCGCTTCACCAAAAGGGCTCCGTTTTCTTCCACGTGCTGCAGTGGCCACTCAGGGCACGCACGCCAAATCTT
chr5R_860914345_G_T	chr5R	860914345	CCCAGCTGCCGGCAAAAGTTGGGTAGATTTCATGCATGTATGCACGTACATCGTGTGTAACCCAGGGGTGCCGGCAGGGTCCGAAGGGGGGTTGCAACTCA[G/T]CATGTTTGTCCGCTTCACCAAAAGGGCTCCGTTTTCTTCCACGTGCTGCAGTGGCCACTCAGGGCACGCACGCCAAATCTTGTCGCGTTCCGAGCCTGTAT
chr5R_860914376_G_A	chr5R	860914376	ATGCATGTATGCACGTACATCGTGTGTAACCCAGGGGTGCCGGCAGGGTCCGAAGGGGGGTTGCAACTCAGCATGTTTGTCCGCTTCACCAAAAGGGCTCC[G/A]TTTTCTTCCACGTGCTGCAGTGGCCACTCAGGGCACGCACGCCAAATCTTGTCGCGTTCCGAGCCTGTATGGATTTTCTACGATTTTCCGGGCCGAAAACC
chr5R_860914395_A_G	chr5R	860914395	TCGTGTGTAACCCAGGGGTGCCGGCAGGGTCCGAAGGGGGGTTGCAACTCAGCATGTTTGTCCGCTTCACCAAAAGGGCTCCGTTTTCTTCCACGTGCTGC[A/G]GTGGCCACTCAGGGCACGCACGCCAAATCTTGTCGCGTTCCGAGCCTGTATGGATTTTCTACGATTTTCCGGGCCGAAAACCCCTAAAACACCGGCCGGAC
chr5R_860914436_C_A	chr5R	860914436	TTGCAACTCAGCATGTTTGTCCGCTTCACCAAAAGGGCTCCGTTTTCTTCCACGTGCTGCAGTGGCCACTCAGGGCACGCACGCCAAATCTTGTCGCGTTC[C/A]GAGCCTGTATGGATTTTCTACGATTTTCCGGGCCGAAAACCCCTAAAACACCGGCCGGACGTGACGCAACGTGCGTTCATTGTCCGATTTTGTTCATTTTT
chr5R_860914515_A_G	chr5R	860914515	CACGCCAAATCTTGTCGCGTTCCGAGCCTGTATGGATTTTCTACGATTTTCCGGGCCGAAAACCCCTAAAACACCGGCCGGACGTGACGCAACGTGCGTTC[A/G]TTGTCCGATTTTGTTCATTTTTGGCGTGGGGTGCCCGGGTGGGGTCCCACACGCCCTGCCAGAAGTCTGGTAGATTCCGTGCAACCAATCAGGCACTTGGT
chr5R_860914576_A_G	chr5R	860914576	ACCCCTAAAACACCGGCCGGACGTGACGCAACGTGCGTTCATTGTCCGATTTTGTTCATTTTTGGCGTGGGGTGCCCGGGTGGGGTCCCACACGCCCTGCC[A/G]GAAGTCTGGTAGATTCCGTGCAACCAATCAGGCACTTGGTGTGGAAGGCGGTGGTTTCGGTATGGCCGGAGGGGACCCTCGGTACCACGTCCCTCTTTCGC
chr5R_860914577_G_T	chr5R	860914577	CCCCTAAAACACCGGCCGGACGTGACGCAACGTGCGTTCATTGTCCGATTTTGTTCATTTTTGGCGTGGGGTGCCCGGGTGGGGTCCCACACGCCCTGCCA[G/T]AAGTCTGGTAGATTCCGTGCAACCAATCAGGCACTTGGTGTGGAAGGCGGTGGTTTCGGTATGGCCGGAGGGGACCCTCGGTACCACGTCCCTCTTTCGCA
chr5R_860915041_A_G	chr5R	860915041	NNNNNNNNNNNNNNNNNNNNNNNNNNNNNNNNNNNNNNTCGTTGTCCGATTTCGTTCATTTTTGGCGTGGGGTGCCCGTGTGGGGTCCCACACGCCTTGCC[A/G]GAAGTTGGGTAGATTCCGTGCAACCGCTCAGGCACTTGGTGTGGAAGGCGGTGGTTTCGGTATGGCCGGAGGGAACCCTCAGTACCACGTCCCTCCTTCGC
chr5R_860915071_A_G	chr5R	860915071	NNNNNNNNTCGTTGTCCGATTTCGTTCATTTTTGGCGTGGGGTGCCCGTGTGGGGTCCCACACGCCTTGCCAGAAGTTGGGTAGATTCCGTGCAACCGCTC[A/G]GGCACTTGGTGTGGAAGGCGGTGGTTTCGGTATGGCCGGAGGGAACCCTCAGTACCACGTCCCTCCTTCGCATCCGCCAAAAGGGCTCCATTTTTTTCCAC
chr5R_860915179_A_C	chr5R	860915179	TGGTGTGGAAGGCGGTGGTTTCGGTATGGCCGGAGGGAACCCTCAGTACCACGTCCCTCCTTCGCATCCGCCAAAAGGGCTCCATTTTTTTCCACGTGCTA[A/C]AGTGGCCACTTAGGGCACGCACGCCAAATTTTGTCGCGTTCCGAGCCTGTATGGATTTTCTACGATTTTCTGGGCTGAAAACCCCTAAAACACTGGCCGGA
chr5R_860915180_A_G	chr5R	860915180	GGTGTGGAAGGCGGTGGTTTCGGTATGGCCGGAGGGAACCCTCAGTACCACGTCCCTCCTTCGCATCCGCCAAAAGGGCTCCATTTTTTTCCACGTGCTAA[A/G]GTGGCCACTTAGGGCACGCACGCCAAATTTTGTCGCGTTCCGAGCCTGTATGGATTTTCTACGATTTTCTGGGCTGAAAACCCCTAAAACACTGGCCGGAC
chr5R_860915209_T_C	chr5R	860915209	CGGAGGGAACCCTCAGTACCACGTCCCTCCTTCGCATCCGCCAAAAGGGCTCCATTTTTTTCCACGTGCTAAAGTGGCCACTTAGGGCACGCACGCCAAAT[T/C]TTGTCGCGTTCCGAGCCTGTATGGATTTTCTACGATTTTCTGGGCTGAAAACCCCTAAAACACTGGCCGGACGTGACGCAACGTGCGTTTGTTGTCCGATT
chr5R_860915249_C_A	chr5R	860915249	CCAAAAGGGCTCCATTTTTTTCCACGTGCTAAAGTGGCCACTTAGGGCACGCACGCCAAATTTTGTCGCGTTCCGAGCCTGTATGGATTTTCTACGATTTT[C/A]TGGGCTGAAAACCCCTAAAACACTGGCCGGACGTGACGCAACGTGCGTTTGTTGTCCGATTTCGTTCATTTTTGGCGTGGGGTGCCCGGGTGGGTCCCACA
chr5R_860915729_T_C	chr5R	860915729	GTTCATCGAAACATAAACGAGTTCATACATAGTTCATTAGAACGACGAAAAAAGACTACTATTCGTCGTCGCTATCCACGAGATAGATGACGTTCTGGCCG[T/C]CACCGCCGTCGTCGTCATCATCGCCGCTGCTCTCCTGGGCTAAGCGGTCCCAATCGATGTCATCCTCCTGCACGTGCGGGGCCTCCGCCGGCAATGGCTCC
chr5R_860915791_A_G	chr5R	860915791	TCGTCGTCGCTATCCACGAGATAGATGACGTTCTGGCCGTCACCGCCGTCGTCGTCATCATCGCCGCTGCTCTCCTGGGCTAAGCGGTCCCAATCGATGTC[A/G]TCCTCCTGCACGTGCGGGGCCTCCGCCGGCAATGGCTCCACTGCCGGAATCGCCGCCGCCGCCTGGATCGCTGCCGCCTGCTCGGCGGCCTCCCTCGCAGC
chr5R_860915854_C_A	chr5R	860915854	CCGCTGCTCTCCTGGGCTAAGCGGTCCCAATCGATGTCATCCTCCTGCACGTGCGGGGCCTCCGCCGGCAATGGCTCCACTGCCGGAATCGCCGCCGCCGC[C/A]TGGATCGCTGCCGCCTGCTCGGCGGCCTCCCTCGCAGCAGCAGCCACCGCCGATGCCGCCGCCGCCGCTGACGCCCGCAGGGCGACAAGATAGCCTGGCGT
chr5R_860915855_T_C	chr5R	860915855	CGCTGCTCTCCTGGGCTAAGCGGTCCCAATCGATGTCATCCTCCTGCACGTGCGGGGCCTCCGCCGGCAATGGCTCCACTGCCGGAATCGCCGCCGCCGCC[T/C]GGATCGCTGCCGCCTGCTCGGCGGCCTCCCTCGCAGCAGCAGCCACCGCCGATGCCGCCGCCGCCGCTGACGCCCGCAGGGCGACAAGATAGCCTGGCGTG
chr5R_860915933_A_G	chr5R	860915933	CTGCCGGAATCGCCGCCGCCGCCTGGATCGCTGCCGCCTGCTCGGCGGCCTCCCTCGCAGCAGCAGCCACCGCCGATGCCGCCGCCGCCGCTGACGCCCGC[A/G]GGGCGACAAGATAGCCTGGCGTGTCTTCGGGATCGTCGTCCTCCCGGAGAACTACCTGCTCCGACGGCAGTTCCACCTCCGGGGGGGCGGGTGGATCGGCG
chr5R_860915969_T_C	chr5R	860915969	CCTGCTCGGCGGCCTCCCTCGCAGCAGCAGCCACCGCCGATGCCGCCGCCGCCGCTGACGCCCGCAGGGCGACAAGATAGCCTGGCGTGTCTTCGGGATCG[T/C]CGTCCTCCCGGAGAACTACCTGCTCCGACGGCAGTTCCACCTCCGGGGGGGCGGGTGGATCGGCGGCCGCCGGCGCGGGTGGTGGAGGGGCCCGACGGCCG
chr5R_860916478_A_G	chr5R	860916478	CAGGCGCTCGGACCGTCGTCGCCGCCGGTGCCGAAGCTGCCGCCGCGGTGGAACGACATGTCGCCGACGGGAGGTGTGTGTGTGTGAGAGAGAGATGAGAC[A/G]TCGGGGAAGGAGGGGGAGGAGTGTGAGCGGCGACGGGCGGACGGGGTGGTTTTTATAGGGCGGACGGCGGGGCAGCGGACGGACGGGGGATTTAATGCGAC
chr5R_860916609_A_G	chr5R	860916609	GCGACGGGCGGACGGGGTGGTTTTTATAGGGCGGACGGCGGGGCAGCGGACGGACGGGGGATTTAATGCGACGGGACTGCGGGCGTTGATGGCGAGGCGGC[A/G]GGCGACGGGACGGCGGGCGTTGATGGCGAGGCGGCATGCGACGGGACAGGGCGGCGGGCGTCGATGGCGAGGCGGCAGGCGACGGGACGGGGCAGCGGGGA
chr5R_860916658_G_A	chr5R	860916658	ACGGACGGGGGATTTAATGCGACGGGACTGCGGGCGTTGATGGCGAGGCGGCAGGCGACGGGACGGCGGGCGTTGATGGCGAGGCGGCATGCGACGGGACA[G/A]GGCGGCGGGCGTCGATGGCGAGGCGGCAGGCGACGGGACGGGGCAGCGGGGAGCGGTTTGACCACCGACGCGGTTGGACGCGCACGTCACGCCGGCTTACG
chr5R_860916819_T_C	chr5R	860916819	GACCACCGACGCGGTTGGACGCGCACGTCACGCCGGCTTACGCGTGACGCTATCCGCCCCACCGACGCGCGTATGCCGCCCGTATACGCCCGTCTACGCCA[T/C]GCCAGTTAGTACCTCTCGCCGACGCTGCACGTGTACGACGCGGGGGCCGGGGTGAGGGGGAATGACCATCCTACCCTTTTTTATAATTTGGTGTGAAGGGG
chr5R_860916823_A_G	chr5R	860916823	ACCGACGCGGTTGGACGCGCACGTCACGCCGGCTTACGCGTGACGCTATCCGCCCCACCGACGCGCGTATGCCGCCCGTATACGCCCGTCTACGCCATGCC[A/G]GTTAGTACCTCTCGCCGACGCTGCACGTGTACGACGCGGGGGCCGGGGTGAGGGGGAATGACCATCCTACCCTTTTTTATAATTTGGTGTGAAGGGGTATC
chr5R_860916832_C_G	chr5R	860916832	GTTGGACGCGCACGTCACGCCGGCTTACGCGTGACGCTATCCGCCCCACCGACGCGCGTATGCCGCCCGTATACGCCCGTCTACGCCATGCCAGTTAGTAC[C/G]TCTCGCCGACGCTGCACGTGTACGACGCGGGGGCCGGGGTGAGGGGGAATGACCATCCTACCCTTTTTTATAATTTGGTGTGAAGGGGTATCGGAGGATCT
chr5R_860916848_A_G	chr5R	860916848	ACGCCGGCTTACGCGTGACGCTATCCGCCCCACCGACGCGCGTATGCCGCCCGTATACGCCCGTCTACGCCATGCCAGTTAGTACCTCTCGCCGACGCTGC[A/G]CGTGTACGACGCGGGGGCCGGGGTGAGGGGGAATGACCATCCTACCCTTTTTTATAATTTGGTGTGAAGGGGTATCGGAGGATCTCAACCGTTGACGTGTC
chr5R_860916928_G_C	chr5R	860916928	AGTACCTCTCGCCGACGCTGCACGTGTACGACGCGGGGGCCGGGGTGAGGGGGAATGACCATCCTACCCTTTTTTATAATTTGGTGTGAAGGGGTATCGGA[G/C]GATCTCAACCGTTGACGTGTCTAGGGAGGTTGTACCGAAGAAGAAGTGTCTTAATTATATCATCCTTAATGTGATGCATTTATTTGTGTTTTGATCATTAT
chr5R_860916955_A_G	chr5R	860916955	ACGACGCGGGGGCCGGGGTGAGGGGGAATGACCATCCTACCCTTTTTTATAATTTGGTGTGAAGGGGTATCGGAGGATCTCAACCGTTGACGTGTCTAGGG[A/G]GGTTGTACCGAAGAAGAAGTGTCTTAATTATATCATCCTTAATGTGATGCATTTATTTGTGTTTTGATCATTATTAAGTTGTGCTTGTTGGAATGTGGGCG
chr5R_860917062_A_G	chr5R	860917062	TACCGAAGAAGAAGTGTCTTAATTATATCATCCTTAATGTGATGCATTTATTTGTGTTTTGATCATTATTAAGTTGTGCTTGTTGGAATGTGGGCGATACA[A/G]GAGGTAAAGAGGATAAGGGCTGAACATAATGATTGCAACGCCATCATCCATGGCAGAGTGAAGAGGCAACTCAACGTCACCAGAGCATTTGGGGCTGTCTA
chr5R_860917423_C_T	chr5R	860917423	AAGTGCACTTATTCTGAACAACATACTATCAGTCCAGCACTCAAGGACTAGAAATTTATGTTTCTAGTTAATTCCATGTGATAATTTGTTCACCTCATGCG[C/T]TGGCCCTTTAATTCATTCATATACTTGATTAGTGGTAGTCCAACATTATCTCAACAATAGTGTTGTTCCCGCCATGCATGTTGATGAAGAACCTAAAAATT
chr5R_860917424_T_A	chr5R	860917424	AGTGCACTTATTCTGAACAACATACTATCAGTCCAGCACTCAAGGACTAGAAATTTATGTTTCTAGTTAATTCCATGTGATAATTTGTTCACCTCATGCGC[T/A]GGCCCTTTAATTCATTCATATACTTGATTAGTGGTAGTCCAACATTATCTCAACAATAGTGTTGTTCCCGCCATGCATGTTGATGAAGAACCTAAAAATTG
chr5R_860917607_C_T	chr5R	860917607	GATGAAGAACCTAAAAATTGTGAGTGCTACTTGCAATTCATGCATCACATCATGCAAATATGAAAGCCACTGAAACTGTGAGCAACATAGTTTGTTGCATG[C/T]TCCTTGCATATGCTAATGTACGGAGAGTCATCAAAGTTTCCTGAAATGTCAATCTGCACACCTGATAATTCAAGGAATGCTCATTTTTTTACTTGGCAGCC
chr5R_860917932_G_C	chr5R	860917932	TGTCATGTGACGGGCTCTATCAGTATTTCACCAACAAAGAGGTGGTTGATGTGGTAGATATGTTCACAGCTGCGTATCCCAAGGGCAATCCTGCTGAGCAT[G/C]TCGTCGGAGAATTGTTACTTCGGGCTGCAAGGAAGGCTGGTGAGCAACCACATCTATACTTTGCATAACACAAGCCTGCCTGCACAAACCAGTTTTTTGAA
chr5R_860918590_T_C	chr5R	860918590	AGCCCGAGCTACCATCTCCCAACGGATAGACCCAGTAACCAAACGCTCCCTGGCATCCATCGGAGTGAGTAGCGACCACATACGGATCAAAGCAGTGGCCC[T/C]GTGAATAACCTGCAAAAAATGAACATTTGTTGATCTGTTAAAAACCAAATCATTCCTGCAATTCCATATAGCCCATAGTAATGCACAAACACCCACACGTA
chr5R_860918626_T_C	chr5R	860918626	AACCAAACGCTCCCTGGCATCCATCGGAGTGAGTAGCGACCACATACGGATCAAAGCAGTGGCCCTGTGAATAACCTGCAAAAAATGAACATTTGTTGATC[T/C]GTTAAAAACCAAATCATTCCTGCAATTCCATATAGCCCATAGTAATGCACAAACACCCACACGTATATGGCTCGCTAATTCTTTCGCGACTCCATTCAACC
chr5R_860919083_C_T	chr5R	860919083	GCAGACCTAGGGATAGGCACCGAGTTAATTAAATCTAAATACATCGATTTCATTGAAAACGTCCCATTCTTAGTCAGTTTCCAATGAATACGGTCTGCCTG[C/T]TGAGACAACTGAACATCCATCAGTCTTCTCACCAAATGGAGCCAGGCTTCCCAACGGTGTCCAACCAGCGCCCTTCGGAATTGAATATTAAGAGGAGTTGA
chr5R_860919185_C_T	chr5R	860919185	TGAGACAACTGAACATCCATCAGTCTTCTCACCAAATGGAGCCAGGCTTCCCAACGGTGTCCAACCAGCGCCCTTCGGAATTGAATATTAAGAGGAGTTGA[C/T]TGTAACACTGATGCAACGTAATCTTCTTTACGTTGAGCAATGTTATAAAGAGAAGGATATTGAGTGGCTAGGGGCGTCTCTCCCAACCATGTATCCTCCCA
chr5R_860919463_C_G	chr5R	860919463	TTTCCAAAAGGGTGAATCAGTTGGTCTAGCTGTCACCTGAGCTAGTGTCTTGGTTGTAAGGTATTTGTTATGTAAAATCTGGGCCCATGTAGCCTGAGTCT[C/G]AGAGAATAACTTAAACAGCCACTTGCTGAGTAAGCACCTATTTTTAACCTCCAAATTTTCAATTCCAAGACCTCCTTGATCCTTCGGTCTACAAATAACAT
chr5R_860920046_A_G	chr5R	860920046	AATCTTTAACCCCGAGAGTTGCTCAAAAAGGCAAAGCACAAGTTTCATATTTCTCGCCTTAGCCAAGTCATGCTCCATGAAAAGAATCGTGTCATCGGCAT[A/G]CTGATGAATAGATAGTCCTCCATCCACTAGATGAGGAACGAGACCACCTACCTGATCATTCTCCTTTGCTCTACCAATAAGGATTGTTAACATGTCTGCTA
chr5R_860920204_T_C	chr5R	860920204	CATTCTCCTTTGCTCTACCAATAAGGATTGTTAACATGTCTGCTACAATGTTGAACAAGATAGGAGACATCGGGTCGCCCTGTCTTAAACCCTTGTGAGTC[T/C]GGAAAAAATGACCAATATCGTCATTGACTTTTATTCCGACACAGCCTTTTTGAGTGAAGTAGTCCACCTGTTTTCTCCAGGATGGATCGAATCCTTTCATT
chr5R_860920241_C_A	chr5R	860920241	GTCTGCTACAATGTTGAACAAGATAGGAGACATCGGGTCGCCCTGTCTTAAACCCTTGTGAGTCTGGAAAAAATGACCAATATCGTCATTGACTTTTATTC[C/A]GACACAGCCTTTTTGAGTGAAGTAGTCCACCTGTTTTCTCCAGGATGGATCGAATCCTTTCATTCTTAAAGCTTGCTGAAGGAACGGCCATTTGACCTTAT
chr5R_860920264_T_G	chr5R	860920264	TAGGAGACATCGGGTCGCCCTGTCTTAAACCCTTGTGAGTCTGGAAAAAATGACCAATATCGTCATTGACTTTTATTCCGACACAGCCTTTTTGAGTGAAG[T/G]AGTCCACCTGTTTTCTCCAGGATGGATCGAATCCTTTCATTCTTAAAGCTTGCTGAAGGAACGGCCATTTGACCTTATCATATGCTTTTTCAAAGTCCACC
chr5R_860920283_A_G	chr5R	860920283	CTGTCTTAAACCCTTGTGAGTCTGGAAAAAATGACCAATATCGTCATTGACTTTTATTCCGACACAGCCTTTTTGAGTGAAGTAGTCCACCTGTTTTCTCC[A/G]GGATGGATCGAATCCTTTCATTCTTAAAGCTTGCTGAAGGAACGGCCATTTGACCTTATCATATGCTTTTTCAAAGTCCACCTTAAAAACTACCCCATCAA
chr5R_860920325_A_G	chr5R	860920325	GTCATTGACTTTTATTCCGACACAGCCTTTTTGAGTGAAGTAGTCCACCTGTTTTCTCCAGGATGGATCGAATCCTTTCATTCTTAAAGCTTGCTGAAGGA[A/G]CGGCCATTTGACCTTATCATATGCTTTTTCAAAGTCCACCTTAAAAACTACCCCATCAAGTTTTTTCGTGTGGATTTCATGGAGCGTTTCATGAAGGACAA
chr5R_860920452_C_A	chr5R	860920452	TTTTCAAAGTCCACCTTAAAAACTACCCCATCAAGTTTTTTCGTGTGGATTTCATGGAGCGTTTCATGAAGGACAACAACCCCTTCAAGGATGTTTCTATC[C/A]GGCATGAAAGCCGACTGAGAAGGCTGCACCACACTATGTGCAATCTGCATCAATCTATTCGTTCCCACTTTAGTGAACACCTTAGAAATGCAAGGTGTTTC
chr5R_860920786_T_G	chr5R	860920786	TGTTTTCCTTCTCTTGAGAATAATGTTCCTTTATCGCCGAAAGCCCGAAATTGATATGCATAGTTCGGCAGGAGGGACTCTAGTTCTAGTAGTATGCTTAT[T/G]TAATAAGGTTTCCCAGCAATGGTGATGGAAAGAATAGGGGAAACTGTATAAGCTCAGTAAGAATGTTATGTTTGTTCCTTTGCCTATACATGACCGAGATT
chr5R_860921208_A_G	chr5R	860921208	ATATAAGTCTTTGGAGAGATTTCACTATGAACCACATATGGATGTATATAGATGCATTTTAGAGTATAGATTCAGTCATTTTGCTCCGTATGTGGTCCATA[A/G]TGGAATCTCTCCAAAGACTTATAGTATTTAGAAACGGAGGGAGTACATACATTGGTACAAAAGCCTCCTCACCTTCGGAAATCCAATGCGGCTCTTGGTCG
chr5R_860921508_A_G	chr5R	860921508	CTTTCCGAACGAAAAGTGTTTTTCTTTGAAAAAATGTTTGATCTATTCATCATCTATCTTTCCCTAATAATAAAGTACGGATTGACTTTGTCGGGTTCACC[A/G]TCATAATATGCTTTCTTCTTTTGTCATAATACGCTTTTACGATTTGTATAGACAAAATCATAATATAAATAAGGTGGTACTAATTTAAGGGTCCGCACGCC
chr5R_860921511_A_G	chr5R	860921511	TCCGAACGAAAAGTGTTTTTCTTTGAAAAAATGTTTGATCTATTCATCATCTATCTTTCCCTAATAATAAAGTACGGATTGACTTTGTCGGGTTCACCATC[A/G]TAATATGCTTTCTTCTTTTGTCATAATACGCTTTTACGATTTGTATAGACAAAATCATAATATAAATAAGGTGGTACTAATTTAAGGGTCCGCACGCCTTG
chr5R_860921523_C_T	chr5R	860921523	GTGTTTTTCTTTGAAAAAATGTTTGATCTATTCATCATCTATCTTTCCCTAATAATAAAGTACGGATTGACTTTGTCGGGTTCACCATCATAATATGCTTT[C/T]TTCTTTTGTCATAATACGCTTTTACGATTTGTATAGACAAAATCATAATATAAATAAGGTGGTACTAATTTAAGGGTCCGCACGCCTTGTGAAAGTTTTCG
chr5R_860921528_T_C	chr5R	860921528	TTTCTTTGAAAAAATGTTTGATCTATTCATCATCTATCTTTCCCTAATAATAAAGTACGGATTGACTTTGTCGGGTTCACCATCATAATATGCTTTCTTCT[T/C]TTGTCATAATACGCTTTTACGATTTGTATAGACAAAATCATAATATAAATAAGGTGGTACTAATTTAAGGGTCCGCACGCCTTGTGAAAGTTTTCGTTTAG
chr5R_860921529_T_A	chr5R	860921529	TTCTTTGAAAAAATGTTTGATCTATTCATCATCTATCTTTCCCTAATAATAAAGTACGGATTGACTTTGTCGGGTTCACCATCATAATATGCTTTCTTCTT[T/A]TGTCATAATACGCTTTTACGATTTGTATAGACAAAATCATAATATAAATAAGGTGGTACTAATTTAAGGGTCCGCACGCCTTGTGAAAGTTTTCGTTTAGT
chr5R_860921578_T_C	chr5R	860921578	TAAAGTACGGATTGACTTTGTCGGGTTCACCATCATAATATGCTTTCTTCTTTTGTCATAATACGCTTTTACGATTTGTATAGACAAAATCATAATATAAA[T/C]AAGGTGGTACTAATTTAAGGGTCCGCACGCCTTGTGAAAGTTTTCGTTTAGTCAATCGGGACGTTTCGTTTGACCATCGTGCAGAGCGCCGCAGCCAGCTC
chr5R_860921638_G_A	chr5R	860921638	ATACGCTTTTACGATTTGTATAGACAAAATCATAATATAAATAAGGTGGTACTAATTTAAGGGTCCGCACGCCTTGTGAAAGTTTTCGTTTAGTCAATCGG[G/A]ACGTTTCGTTTGACCATCGTGCAGAGCGCCGCAGCCAGCTCCTTCTCGCGTTGCCCTCCTCCTCCGCGGCCGTTTCGCGCCATCCTGTCCCTGCTTGCACG
chr5R_860922272_C_A	chr5R	860922272	AGATGCGAGGTACAACATCTCTCTTCTCCGTCCGTGCCCACCATGCGGCACACTCAAACTGGCTTCACATTTGTTGTCCTATGCCCAAGCATCCCCGTGGT[C/A]GAGGACAACGAGCAGAGATGGCTGCCGGCGAGCCACACTTTAGGCACTCCTCTTCCCCAGTTTGCGCACTCGACACGGCATGGTACATACTGCTCGACCTG
chr5R_860922531_G_C	chr5R	860922531	GGCGCCCCCCTCCTAATCTCTCATGGTTGTGTTGCATCTTCTGGTTGCAGGCTAATTGGAGTTAAAAACTTGGAGTAACCACGTTCTCTCTAATTCTGTGT[G/C]CAACCCTACTCTGAATTTTCTGAATTATGTGTTGCCTATTAATTCGATTGTTTTTCTGAATTTCTGCATGCAACCCAGGTGCTACCATGTTCCCTGTAATT
chr5R_860923733_C_A	chr5R	860923733	GGCTATGATAGAGGGTACCGTGTAGCTCGTCCTACAAAAAACCGCTCTCATATGCATACTGGTGGATGGGGCCGTGTTTTTTATGGTAACTGTTGCCGAAG[C/A]AAGCAGGTAGCTTGGCTCTGTACATAATGGGTTAACTGTTCCTGATCAGTTGTCATGCGTTAATTGATTATTAGGACAGCCTTACATTAAGAAGATTGATG
chr5R_860923812_G_A	chr5R	860923812	TTTATGGTAACTGTTGCCGAAGCAAGCAGGTAGCTTGGCTCTGTACATAATGGGTTAACTGTTCCTGATCAGTTGTCATGCGTTAATTGATTATTAGGACA[G/A]CCTTACATTAAGAAGATTGATGATCTCTTTTCATTTGCACCATGTAGATTTGATTTCCTGATCATCCAGGTCAATCATTGGCATTGATTTTTAGTTAAGTT
chr5R_860923844_C_G	chr5R	860923844	GCTTGGCTCTGTACATAATGGGTTAACTGTTCCTGATCAGTTGTCATGCGTTAATTGATTATTAGGACAGCCTTACATTAAGAAGATTGATGATCTCTTTT[C/G]ATTTGCACCATGTAGATTTGATTTCCTGATCATCCAGGTCAATCATTGGCATTGATTTTTAGTTAAGTTCTACTCTGTGTTTTTTTGTTGTGGAGGTTTGA
chr5R_860923871_T_C	chr5R	860923871	TGTTCCTGATCAGTTGTCATGCGTTAATTGATTATTAGGACAGCCTTACATTAAGAAGATTGATGATCTCTTTTCATTTGCACCATGTAGATTTGATTTCC[T/C]GATCATCCAGGTCAATCATTGGCATTGATTTTTAGTTAAGTTCTACTCTGTGTTTTTTTGTTGTGGAGGTTTGATGCCATTGCCCGCCTACGCAGCCTCAA
chr5R_860923890_T_C	chr5R	860923890	TGCGTTAATTGATTATTAGGACAGCCTTACATTAAGAAGATTGATGATCTCTTTTCATTTGCACCATGTAGATTTGATTTCCTGATCATCCAGGTCAATCA[T/C]TGGCATTGATTTTTAGTTAAGTTCTACTCTGTGTTTTTTTGTTGTGGAGGTTTGATGCCATTGCCCGCCTACGCAGCCTCAAATTGTGGGCTCACAATGCT
chr5R_860924064_C_A	chr5R	860924064	GCAGCCTCAAATTGTGGGCTCACAATGCTACAATAAAATCTGCTTATGCATAAATTGTGGGAAGTTGGGTTAGCTTTCATTGCCTGATTGGAAACAAAAAT[C/A]ATTTCCTTTGTTTATGGTATGACGGGGATAAAGGCTTGAAACATCAGTGAGAATGATTATATTTGTTATCATAGAGAGAAAGGATATATAAGTATGCCTCT
chr5R_860924072_T_C	chr5R	860924072	AAATTGTGGGCTCACAATGCTACAATAAAATCTGCTTATGCATAAATTGTGGGAAGTTGGGTTAGCTTTCATTGCCTGATTGGAAACAAAAATCATTTCCT[T/C]TGTTTATGGTATGACGGGGATAAAGGCTTGAAACATCAGTGAGAATGATTATATTTGTTATCATAGAGAGAAAGGATATATAAGTATGCCTCTACTTTTTA
chr5R_860924089_G_A	chr5R	860924089	TGCTACAATAAAATCTGCTTATGCATAAATTGTGGGAAGTTGGGTTAGCTTTCATTGCCTGATTGGAAACAAAAATCATTTCCTTTGTTTATGGTATGACG[G/A]GGATAAAGGCTTGAAACATCAGTGAGAATGATTATATTTGTTATCATAGAGAGAAAGGATATATAAGTATGCCTCTACTTTTTATTCTTCCTCCCTTCCCT
chr5R_860924173_A_T	chr5R	860924173	TTGTTTATGGTATGACGGGGATAAAGGCTTGAAACATCAGTGAGAATGATTATATTTGTTATCATAGAGAGAAAGGATATATAAGTATGCCTCTACTTTTT[A/T]TTCTTCCTCCCTTCCCTGCTTGGGCTGCCTCCATATTCTTGGTCCAATAAGAATTATGGTGCGCTGGAGACAAAAGACGGATTTTGTTTCCTTTCATCGAC
chr5R_860924179_C_T	chr5R	860924179	ATGGTATGACGGGGATAAAGGCTTGAAACATCAGTGAGAATGATTATATTTGTTATCATAGAGAGAAAGGATATATAAGTATGCCTCTACTTTTTATTCTT[C/T]CTCCCTTCCCTGCTTGGGCTGCCTCCATATTCTTGGTCCAATAAGAATTATGGTGCGCTGGAGACAAAAGACGGATTTTGTTTCCTTTCATCGACACTTTT
chr5R_860924232_G_T	chr5R	860924232	TATCATAGAGAGAAAGGATATATAAGTATGCCTCTACTTTTTATTCTTCCTCCCTTCCCTGCTTGGGCTGCCTCCATATTCTTGGTCCAATAAGAATTATG[G/T]TGCGCTGGAGACAAAAGACGGATTTTGTTTCCTTTCATCGACACTTTTCCTTCCAACCTGCCTCCATAATTTTTTGGTTTTGCCGACTTTTTTCTTAAAAG
chr5R_860924301_A_T	chr5R	860924301	GCCTCCATATTCTTGGTCCAATAAGAATTATGGTGCGCTGGAGACAAAAGACGGATTTTGTTTCCTTTCATCGACACTTTTCCTTCCAACCTGCCTCCATA[A/T]TTTTTTGGTTTTGCCGACTTTTTTCTTAAAAGCCGCTTCAACTTCCTCATGTCTTATTGGTCTACCACATCTCACATGTGGACACCACTGCCACCGCCAGC
chr5R_860924500_T_A	chr5R	860924500	CAGCGAGGGTGGGAAGGAGAATAAGCGGCAATATATGTGGGGCATTGTGTTGAAATTTGAAGAAAAAGGACGTGACACTGTGTGTGCGGAAGAAGGAGGAT[T/A]CTGGTATACATTTTTCTCCCGTTGCAACGCACCGGCATTTTTTGCTAGTCATACCAATGTAAGGAACATTAGAACTATATATATCCATACCTATTATTAAA
chr5R_860924506_A_G	chr5R	860924506	GGGTGGGAAGGAGAATAAGCGGCAATATATGTGGGGCATTGTGTTGAAATTTGAAGAAAAAGGACGTGACACTGTGTGTGCGGAAGAAGGAGGATTCTGGT[A/G]TACATTTTTCTCCCGTTGCAACGCACCGGCATTTTTTGCTAGTCATACCAATGTAAGGAACATTAGAACTATATATATCCATACCTATTATTAAAGGAAGA
chr5R_860924766_C_G	chr5R	860924766	GCGGAACATTATAACTATCAATATCTATACCTACTATTAAAAGGGAGGTGATATTCTTGGTTTTGTTCCTTTTCGTCTGGTTCCGCTTTGATTAATTTCAC[C/G]TAGGCTATTTGGTTTCCTCCGGTGTCATGTATGCTAGCTTTTCATACATCGCACACACGCGGCCTCACATTGGGTTTTGTACTAGCCAACCCACAAGGATA
chr5R_860924826_C_T	chr5R	860924826	TTTTGTTCCTTTTCGTCTGGTTCCGCTTTGATTAATTTCACCTAGGCTATTTGGTTTCCTCCGGTGTCATGTATGCTAGCTTTTCATACATCGCACACACG[C/T]GGCCTCACATTGGGTTTTGTACTAGCCAACCCACAAGGATATATTTCATATAATAACGCAAAAGAAAATAAGCCTCAATGGGACTTGAACTTGGAACAATA
chr5R_860924844_T_C	chr5R	860924844	GGTTCCGCTTTGATTAATTTCACCTAGGCTATTTGGTTTCCTCCGGTGTCATGTATGCTAGCTTTTCATACATCGCACACACGCGGCCTCACATTGGGTTT[T/C]GTACTAGCCAACCCACAAGGATATATTTCATATAATAACGCAAAAGAAAATAAGCCTCAATGGGACTTGAACTTGGAACAATACGCCACCAACCAGTTCTT
chr5R_860924928_C_T	chr5R	860924928	GGCCTCACATTGGGTTTTGTACTAGCCAACCCACAAGGATATATTTCATATAATAACGCAAAAGAAAATAAGCCTCAATGGGACTTGAACTTGGAACAATA[C/T]GCCACCAACCAGTTCTTGATTACTGAAGATTTTACTACCTTCGTCTAGGTGAATAAGTCATTCGCGTGGTTTTAAGTCGACGATTTAAGTATCTAAATATG
chr5R_860924969_T_C	chr5R	860924969	TATTTCATATAATAACGCAAAAGAAAATAAGCCTCAATGGGACTTGAACTTGGAACAATACGCCACCAACCAGTTCTTGATTACTGAAGATTTTACTACCT[T/C]CGTCTAGGTGAATAAGTCATTCGCGTGGTTTTAAGTCGACGATTTAAGTATCTAAATATGTATTATATGTGACAAAAAATATATATTTAGAAACTACATCC
chr5R_860924996_G_A	chr5R	860924996	TAAGCCTCAATGGGACTTGAACTTGGAACAATACGCCACCAACCAGTTCTTGATTACTGAAGATTTTACTACCTTCGTCTAGGTGAATAAGTCATTCGCGT[G/A]GTTTTAAGTCGACGATTTAAGTATCTAAATATGTATTATATGTGACAAAAAATATATATTTAGAAACTACATCCGTGTAGAAATCTAGTGATATACTTTTC
chr5R_860925158_G_A	chr5R	860925158	TAGAAACTACATCCGTGTAGAAATCTAGTGATATACTTTTCATGACATGTAACACATATTTAATTCCTCAAATTGATGATCTAGAACTACACGAATGACTT[G/A]TTCACCTAGACGGGGGTAGTACTTGATTTATACCGGAAGAAGCACAAAGCCACACAACCCTATTGGGCCTTGGCCTACGCTCCAGCTGCGCAGGCTTCATC
chr5R_860925171_G_T	chr5R	860925171	CGTGTAGAAATCTAGTGATATACTTTTCATGACATGTAACACATATTTAATTCCTCAAATTGATGATCTAGAACTACACGAATGACTTGTTCACCTAGACG[G/T]GGGTAGTACTTGATTTATACCGGAAGAAGCACAAAGCCACACAACCCTATTGGGCCTTGGCCTACGCTCCAGCTGCGCAGGCTTCATCAGTGCCTGCACGT
chr5R_860925274_G_A	chr5R	860925274	GGTAGTACTTGATTTATACCGGAAGAAGCACAAAGCCACACAACCCTATTGGGCCTTGGCCTACGCTCCAGCTGCGCAGGCTTCATCAGTGCCTGCACGTA[G/A]AAAAGATTCAACCCTAACTATGGTTATTTGTGTTGAATAGTCCCACCTCGCTAAACAAAACTTATTCTTATAAATTTATATATGATTCAGCACCATTGTCT
chr5R_860925406_A_T	chr5R	860925406	TGTTGAATAGTCCCACCTCGCTAAACAAAACTTATTCTTATAAATTTATATATGATTCAGCACCATTGTCTATCGTGAGCTAATTAAACAGGATCTCTCAC[A/T]TGCAAGGTGCGAGGGGCTTTGCACACAGTATGATGGTGGTAACAAACGTGGATATTTGTGGGCAGAATGAATGCATAATTGTAGGATCATGGGCTGATGTA
chr5R_860925477_A_G	chr5R	860925477	ATCGTGAGCTAATTAAACAGGATCTCTCACATGCAAGGTGCGAGGGGCTTTGCACACAGTATGATGGTGGTAACAAACGTGGATATTTGTGGGCAGAATGA[A/G]TGCATAATTGTAGGATCATGGGCTGATGTAAATTAAAATCCCTATGGCATGTAAAAACGTGCATAATAAAAGGAGGAGCTGATGATATTGTGGGTTGGAAG
chr5R_860925567_G_A	chr5R	860925567	GGGCAGAATGAATGCATAATTGTAGGATCATGGGCTGATGTAAATTAAAATCCCTATGGCATGTAAAAACGTGCATAATAAAAGGAGGAGCTGATGATATT[G/A]TGGGTTGGAAGATAAGGATAGAAAAAACATGCATAATTGAGATAAACATCCCCAGAAAGGAGGTGGAGGCCAAGAAAAAATCGTTGAGATAAACAAATCCT
chr5R_860926072_T_A	chr5R	860926072	TAAATGTTGGGACGGAGTTGTATTTAAGAACACAATACAAACACAGATGTTTACATACAAATGTACAGTCTTCTAAAAAATACTTTATGTGTATAGTCCTC[T/A]ATGAATATACACACGCACTCCCCATCTCTACGAGCATCATCAAGTCACTAAGCTGATGGATCTTGATATTGATGAAATCAAATTAGGCGTCTCATAGTTGA
chr5R_860926127_G_C	chr5R	860926127	TACAAATGTACAGTCTTCTAAAAAATACTTTATGTGTATAGTCCTCTATGAATATACACACGCACTCCCCATCTCTACGAGCATCATCAAGTCACTAAGCT[G/C]ATGGATCTTGATATTGATGAAATCAAATTAGGCGTCTCATAGTTGACACACACGTCATACTGATAAAATAGTATCGTCTAAAAGCTTGATTTAAATCCTAG
chr5R_860926149_A_T	chr5R	860926149	AAATACTTTATGTGTATAGTCCTCTATGAATATACACACGCACTCCCCATCTCTACGAGCATCATCAAGTCACTAAGCTGATGGATCTTGATATTGATGAA[A/T]TCAAATTAGGCGTCTCATAGTTGACACACACGTCATACTGATAAAATAGTATCGTCTAAAAGCTTGATTTAAATCCTAGTGAGCAGGTTCGTCAACAAAAA
chr5R_860926255_G_T	chr5R	860926255	ATTAGGCGTCTCATAGTTGACACACACGTCATACTGATAAAATAGTATCGTCTAAAAGCTTGATTTAAATCCTAGTGAGCAGGTTCGTCAACAAAAATCAA[G/T]CCATCTGATTCTAAACTATTCTTAGTTCGCACCAGCATAGTTTTTGCTTGAACTAGCTCACATTAACTTTTCGATGGGGCTACAAACCAGTCCATGAAACA
chr5R_860926388_T_A	chr5R	860926388	CCAGCATAGTTTTTGCTTGAACTAGCTCACATTAACTTTTCGATGGGGCTACAAACCAGTCCATGAAACAGAGTAATTTTATGTTCGCTCCAAGAAAAATA[T/A]CAGGGTAATTTTAGGTGTTTTAAGAGAAGAGTATTTGTGGATTGCTAAAGAAACAAGCTAGTTGTAGGTTCATGCAAGCAACCCAGGCCCTCGACAGTAAG
chr5R_860926547_G_A	chr5R	860926547	CTAGTTGTAGGTTCATGCAAGCAACCCAGGCCCTCGACAGTAAGCTAAAAATTCATTCCCTATGGGGTGTTGCCATATACCACAACACTACAATGCAGTTC[G/A]CGCATAGCTCAGGAACTTCTTGTTTTGGGACCTTCTCGAGATTCCTAGTCGGTTTTCACTGGTTTAGGGAACATCCTAGAAGATTCCTAAACAGATTATTT
chr5R_860926676_T_C	chr5R	860926676	GGACCTTCTCGAGATTCCTAGTCGGTTTTCACTGGTTTAGGGAACATCCTAGAAGATTCCTAAACAGATTATTTTATTTTATTTTCAGCTTTCCCTTTTTC[T/C]TTTTTCCTTTTTAGATTTTCAGTTTTTTTTTATTTTATTCGCTTCTATTTATTTAAATTGTCAATTTTGAATATCGTTCAAATGGTCAAAAATAATTGAGT
chr5R_860926691_A_G	chr5R	860926691	TCCTAGTCGGTTTTCACTGGTTTAGGGAACATCCTAGAAGATTCCTAAACAGATTATTTTATTTTATTTTCAGCTTTCCCTTTTTCTTTTTTCCTTTTTAG[A/G]TTTTCAGTTTTTTTTTATTTTATTCGCTTCTATTTATTTAAATTGTCAATTTTGAATATCGTTCAAATGGTCAAAAATAATTGAGTTTCCAAAATTTGCTT
chr5R_860926702_T_C	chr5R	860926702	TTTCACTGGTTTAGGGAACATCCTAGAAGATTCCTAAACAGATTATTTTATTTTATTTTCAGCTTTCCCTTTTTCTTTTTTCCTTTTTAGATTTTCAGTTT[T/C]TTTTTATTTTATTCGCTTCTATTTATTTAAATTGTCAATTTTGAATATCGTTCAAATGGTCAAAAATAATTGAGTTTCCAAAATTTGCTTGTATTATTTTA
chr5R_860926855_G_A	chr5R	860926855	TCAAATGGTCAAAAATAATTGAGTTTCCAAAATTTGCTTGTATTATTTTAAAAAATGTTGAAAGTTTAAAAAATTGTTTGCATTTACAAAAACTATTCTTA[G/A]TTTATAAAAACAAATCCATTTTATCAGTTTCAAAAATTTGTTCATTTGTACAAAGAGTGTTCATAGTTTCAAAATTGTTCAGAATATCAAATTCTTCTCTA
chr5R_860926866_C_T	chr5R	860926866	AAAATAATTGAGTTTCCAAAATTTGCTTGTATTATTTTAAAAAATGTTGAAAGTTTAAAAAATTGTTTGCATTTACAAAAACTATTCTTAGTTTATAAAAA[C/T]AAATCCATTTTATCAGTTTCAAAAATTTGTTCATTTGTACAAAGAGTGTTCATAGTTTCAAAATTGTTCAGAATATCAAATTCTTCTCTATTTCAAAATTG
chr5R_860926918_A_G	chr5R	860926918	GTTTAAAAAATTGTTTGCATTTACAAAAACTATTCTTAGTTTATAAAAACAAATCCATTTTATCAGTTTCAAAAATTTGTTCATTTGTACAAAGAGTGTTC[A/G]TAGTTTCAAAATTGTTCAGAATATCAAATTCTTCTCTATTTCAAAATTGTGTTCATTTATAGAAAAAGAGCTCGGGTTATTCAAATTATTCTCAGTTTCAA
chr5R_860926919_T_C	chr5R	860926919	TTTAAAAAATTGTTTGCATTTACAAAAACTATTCTTAGTTTATAAAAACAAATCCATTTTATCAGTTTCAAAAATTTGTTCATTTGTACAAAGAGTGTTCA[T/C]AGTTTCAAAATTGTTCAGAATATCAAATTCTTCTCTATTTCAAAATTGTGTTCATTTATAGAAAAAGAGCTCGGGTTATTCAAATTATTCTCAGTTTCAAA
chr5R_860927101_C_T	chr5R	860927101	CAAATTATTCTCAGTTTCAAAATTTTCTTACCGTTTTCAATTTTTATTCGCAAAGTAAAAAATGTTCCAGTTTACAAATATTTTCTGGATTTCTATTTTTT[C/T]CCTATCTTTATTTTTGTTCACCAATACAAAAATGGAATTTCCAAAAATGTTAAGGAATTTTAAAAAGTTCAGGCATTTCTAAAAATCTTCAGGTTTTTAAT
chr5R_860927127_A_T	chr5R	860927127	CTTACCGTTTTCAATTTTTATTCGCAAAGTAAAAAATGTTCCAGTTTACAAATATTTTCTGGATTTCTATTTTTTCCCTATCTTTATTTTTGTTCACCAAT[A/T]CAAAAATGGAATTTCCAAAAATGTTAAGGAATTTTAAAAAGTTCAGGCATTTCTAAAAATCTTCAGGTTTTTAATATTTTTCCGCTTTAAAAGATGTATCA
chr5R_860927167_A_G	chr5R	860927167	CCAGTTTACAAATATTTTCTGGATTTCTATTTTTTCCCTATCTTTATTTTTGTTCACCAATACAAAAATGGAATTTCCAAAAATGTTAAGGAATTTTAAAA[A/G]GTTCAGGCATTTCTAAAAATCTTCAGGTTTTTAATATTTTTCCGCTTTAAAAGATGTATCAGGAATTTTTTAAACTTTGGTTTTTGAAAAATAATCAGGAT
chr5R_860927175_C_A	chr5R	860927175	CAAATATTTTCTGGATTTCTATTTTTTCCCTATCTTTATTTTTGTTCACCAATACAAAAATGGAATTTCCAAAAATGTTAAGGAATTTTAAAAAGTTCAGG[C/A]ATTTCTAAAAATCTTCAGGTTTTTAATATTTTTCCGCTTTAAAAGATGTATCAGGAATTTTTTAAACTTTGGTTTTTGAAAAATAATCAGGATTTTTGAAA
chr5R_860927241_A_T	chr5R	860927241	TTCCAAAAATGTTAAGGAATTTTAAAAAGTTCAGGCATTTCTAAAAATCTTCAGGTTTTTAATATTTTTCCGCTTTAAAAGATGTATCAGGAATTTTTTAA[A/T]CTTTGGTTTTTGAAAAATAATCAGGATTTTTGAAATTTCTTCGCAGTTTCAAAAGTTGTTCAGAAGTTTTTTTTAACAAAATTCGCGTTTGTCAAACATTA
chr5R_860927284_G_A	chr5R	860927284	AAAATCTTCAGGTTTTTAATATTTTTCCGCTTTAAAAGATGTATCAGGAATTTTTTAAACTTTGGTTTTTGAAAAATAATCAGGATTTTTGAAATTTCTTC[G/A]CAGTTTCAAAAGTTGTTCAGAAGTTTTTTTTAACAAAATTCGCGTTTGTCAAACATTATCCGTGATTCTGAAAACGTGTTTGAAGTTTGAATTTATGTTTG
chr5R_860927490_C_A	chr5R	860927490	CACCCGAGCAATCCACAAATACTCTTCTCTTAAAACACCTAAAATTACCCATTACTGTCGAGGGCCTGGGTTGCTCAAGTAGGAATGGTGAGTCTACGGCA[C/A]TGTGTTTAGTTCTTTAGATCTTGCGCTACGTATTTGTTGACAACATTCTTTTGTGGAACTGGATAGCAAGGTGAGTGCTCTAACAGGAGATCTACAAGTTC
chr5R_860927547_A_T	chr5R	860927547	TCGAGGGCCTGGGTTGCTCAAGTAGGAATGGTGAGTCTACGGCACTGTGTTTAGTTCTTTAGATCTTGCGCTACGTATTTGTTGACAACATTCTTTTGTGG[A/T]ACTGGATAGCAAGGTGAGTGCTCTAACAGGAGATCTACAAGTTCGAATCACAACTTTCACGCTATGTTTTTTTAGCACGCGCCCACATTTGGACGCCCTCT
chr5R_860927597_A_G	chr5R	860927597	TTAGTTCTTTAGATCTTGCGCTACGTATTTGTTGACAACATTCTTTTGTGGAACTGGATAGCAAGGTGAGTGCTCTAACAGGAGATCTACAAGTTCGAATC[A/G]CAACTTTCACGCTATGTTTTTTTAGCACGCGCCCACATTTGGACGCCCTCTCGCTAAATGCTTGCGTGGGCCGGGCCAGCCCATTACAATCAACCGCTGCC
chr5R_860927697_C_G	chr5R	860927697	CACAACTTTCACGCTATGTTTTTTTAGCACGCGCCCACATTTGGACGCCCTCTCGCTAAATGCTTGCGTGGGCCGGGCCAGCCCATTACAATCAACCGCTG[C/G]CTTCTATAGCCTAGCGTACCTACGATTTTGACATTGTTAACCTTTTTGTTTTTTTTTCAACTACACAAAAAGTCCTTAACAAATAGACAATTTTCTTTTTT
chr5R_860927792_C_A	chr5R	860927792	CCGCTGCCTTCTATAGCCTAGCGTACCTACGATTTTGACATTGTTAACCTTTTTGTTTTTTTTTCAACTACACAAAAAGTCCTTAACAAATAGACAATTTT[C/A]TTTTTTTCTTTTGTGAAATATAAAAATATTCATGAATTTTAAAATTATTCTTGAGTTTGAAACATGTCCTGAATCTAGAAAAATAATTGCTCATTTAATAA
chr5R_860927810_A_C	chr5R	860927810	TAGCGTACCTACGATTTTGACATTGTTAACCTTTTTGTTTTTTTTTCAACTACACAAAAAGTCCTTAACAAATAGACAATTTTCTTTTTTTCTTTTGTGAA[A/C]TATAAAAATATTCATGAATTTTAAAATTATTCTTGAGTTTGAAACATGTCCTGAATCTAGAAAAATAATTGCTCATTTAATAAATGTTATTTATTTTAACA
chr5R_860927813_T_A	chr5R	860927813	CGTACCTACGATTTTGACATTGTTAACCTTTTTGTTTTTTTTTCAACTACACAAAAAGTCCTTAACAAATAGACAATTTTCTTTTTTTCTTTTGTGAAATA[T/A]AAAAATATTCATGAATTTTAAAATTATTCTTGAGTTTGAAACATGTCCTGAATCTAGAAAAATAATTGCTCATTTAATAAATGTTATTTATTTTAACAAAT
chr5R_860927899_A_C	chr5R	860927899	TTCTTTTGTGAAATATAAAAATATTCATGAATTTTAAAATTATTCTTGAGTTTGAAACATGTCCTGAATCTAGAAAAATAATTGCTCATTTAATAAATGTT[A/C]TTTATTTTAACAAATGATCATAAATTTTAAATATGTAAATAGTGTTGAAAAATGTTCAATTCTTGAAATATTTATGAATTAAAAATTATCCAAAAATGTGA
chr5R_860928140_G_T	chr5R	860928140	GGAATTCAAAGAAAGTGCTCGGATTTACTAAGTGTTTATGAATTATAAAATTATTCATGAATTTCAGAAACTGTTGCGAATTTTAAAAATTATATGAGTTC[G/T]GAAAGGTCTACATATTTTTTTCCCAAAAAAAGAGAAGAAAATAAAAACTCGCAAAACCTGATAAAGAGAAAAAGAAAGAAATAAATAATGAAATGCAAAGC
chr5R_860928162_C_A	chr5R	860928162	ATTTACTAAGTGTTTATGAATTATAAAATTATTCATGAATTTCAGAAACTGTTGCGAATTTTAAAAATTATATGAGTTCGGAAAGGTCTACATATTTTTTT[C/A]CCAAAAAAAGAGAAGAAAATAAAAACTCGCAAAACCTGATAAAGAGAAAAAGAAAGAAATAAATAATGAAATGCAAAGCTGGTAAGGAAAACAGAACAAAG
chr5R_860928172_G_T	chr5R	860928172	TGTTTATGAATTATAAAATTATTCATGAATTTCAGAAACTGTTGCGAATTTTAAAAATTATATGAGTTCGGAAAGGTCTACATATTTTTTTCCCAAAAAAA[G/T]AGAAGAAAATAAAAACTCGCAAAACCTGATAAAGAGAAAAAGAAAGAAATAAATAATGAAATGCAAAGCTGGTAAGGAAAACAGAACAAAGAAAAAATCTT
chr5R_860928183_A_G	chr5R	860928183	TATAAAATTATTCATGAATTTCAGAAACTGTTGCGAATTTTAAAAATTATATGAGTTCGGAAAGGTCTACATATTTTTTTCCCAAAAAAAGAGAAGAAAAT[A/G]AAAACTCGCAAAACCTGATAAAGAGAAAAAGAAAGAAATAAATAATGAAATGCAAAGCTGGTAAGGAAAACAGAACAAAGAAAAAATCTTCTAAAATCGGG
chr5R_860928213_A_G	chr5R	860928213	TTGCGAATTTTAAAAATTATATGAGTTCGGAAAGGTCTACATATTTTTTTCCCAAAAAAAGAGAAGAAAATAAAAACTCGCAAAACCTGATAAAGAGAAAA[A/G]GAAAGAAATAAATAATGAAATGCAAAGCTGGTAAGGAAAACAGAACAAAGAAAAAATCTTCTAAAATCGGGAGGAAGGATTCAGCAGGTTCCCCAAAACCG
chr5R_860928219_A_G	chr5R	860928219	ATTTTAAAAATTATATGAGTTCGGAAAGGTCTACATATTTTTTTCCCAAAAAAAGAGAAGAAAATAAAAACTCGCAAAACCTGATAAAGAGAAAAAGAAAG[A/G]AATAAATAATGAAATGCAAAGCTGGTAAGGAAAACAGAACAAAGAAAAAATCTTCTAAAATCGGGAGGAAGGATTCAGCAGGTTCCCCAAAACCGATTTCT
chr5R_860928351_C_T	chr5R	860928351	AAAACAGAACAAAGAAAAAATCTTCTAAAATCGGGAGGAAGGATTCAGCAGGTTCCCCAAAACCGATTTCTAGCGATTGCTGCCCGGTTGTATAGTAACCC[C/T]AATGGGACTAAATTAATTTAAGCCCATGTTGATCGTTGGTGAGAGATTCTTCCGTACACTTGCTACAAGCAATATAGGAATTCCATATTGTATGCTCATTG
chr5R_860928478_C_G	chr5R	860928478	ATGTTGATCGTTGGTGAGAGATTCTTCCGTACACTTGCTACAAGCAATATAGGAATTCCATATTGTATGCTCATTGCGTACAATTATCGGCGTATCACACG[C/G]GCGAATCACCCGAGCGATGAAAGATGGGCAGTCTCACCATGAGCGTATTACACGACGTGAGCCAACCAGTTTTGGGAACTTTCTAAAAGAAGGATCCTAAA
chr5R_860928480_C_T	chr5R	860928480	GTTGATCGTTGGTGAGAGATTCTTCCGTACACTTGCTACAAGCAATATAGGAATTCCATATTGTATGCTCATTGCGTACAATTATCGGCGTATCACACGCG[C/T]GAATCACCCGAGCGATGAAAGATGGGCAGTCTCACCATGAGCGTATTACACGACGTGAGCCAACCAGTTTTGGGAACTTTCTAAAAGAAGGATCCTAAACA
chr5R_860928510_T_G	chr5R	860928510	ACTTGCTACAAGCAATATAGGAATTCCATATTGTATGCTCATTGCGTACAATTATCGGCGTATCACACGCGCGAATCACCCGAGCGATGAAAGATGGGCAG[T/G]CTCACCATGAGCGTATTACACGACGTGAGCCAACCAGTTTTGGGAACTTTCTAAAAGAAGGATCCTAAACAAGGATTTTCTGTTGTTTTCTTTACCGTTTA
chr5R_860928517_A_T	chr5R	860928517	ACAAGCAATATAGGAATTCCATATTGTATGCTCATTGCGTACAATTATCGGCGTATCACACGCGCGAATCACCCGAGCGATGAAAGATGGGCAGTCTCACC[A/T]TGAGCGTATTACACGACGTGAGCCAACCAGTTTTGGGAACTTTCTAAAAGAAGGATCCTAAACAAGGATTTTCTGTTGTTTTCTTTACCGTTTAATTCCAC
chr5R_860928532_G_A	chr5R	860928532	ATTCCATATTGTATGCTCATTGCGTACAATTATCGGCGTATCACACGCGCGAATCACCCGAGCGATGAAAGATGGGCAGTCTCACCATGAGCGTATTACAC[G/A]ACGTGAGCCAACCAGTTTTGGGAACTTTCTAAAAGAAGGATCCTAAACAAGGATTTTCTGTTGTTTTCTTTACCGTTTAATTCCACTTTCTATTTCTGTTT
chr5R_860928590_C_A	chr5R	860928590	CGAGCGATGAAAGATGGGCAGTCTCACCATGAGCGTATTACACGACGTGAGCCAACCAGTTTTGGGAACTTTCTAAAAGAAGGATCCTAAACAAGGATTTT[C/A]TGTTGTTTTCTTTACCGTTTAATTCCACTTTCTATTTCTGTTTATTTTTCTCTTTTTTCAAAAAAGTCACCTTTCAAACAAATGTTTGGAAACTCTCCACT
chr5R_860928780_T_A	chr5R	860928780	GAAACTCTCCACTAATGCTCATATTTTTTTCTTTGAAAAAATAGTCTTTTCAATTTTTGGTCAAAATTTCAGAAATGTTTACATTTACAATTTTTATTAGG[T/A]AATTGAAAAATAAGGTTTACATTTACATAAAATCAGGAAATTCTAAAGAAATCATGTGTTCAATTTTTTTAATTTTTTATAAAATCTGCAATTCAAATTAT
chr5R_860928795_G_A	chr5R	860928795	TGCTCATATTTTTTTCTTTGAAAAAATAGTCTTTTCAATTTTTGGTCAAAATTTCAGAAATGTTTACATTTACAATTTTTATTAGGTAATTGAAAAATAAG[G/A]TTTACATTTACATAAAATCAGGAAATTCTAAAGAAATCATGTGTTCAATTTTTTTAATTTTTTATAAAATCTGCAATTCAAATTATATTTGTATTTTCAGA
chr5R_860928842_A_G	chr5R	860928842	AAAATTTCAGAAATGTTTACATTTACAATTTTTATTAGGTAATTGAAAAATAAGGTTTACATTTACATAAAATCAGGAAATTCTAAAGAAATCATGTGTTC[A/G]ATTTTTTTAATTTTTTATAAAATCTGCAATTCAAATTATATTTGTATTTTCAGAAGATGTTTGGCAATTTACGGAAAGAAACATGATTTCATGAAATGTTC
chr5R_860928878_T_A	chr5R	860928878	AGGTAATTGAAAAATAAGGTTTACATTTACATAAAATCAGGAAATTCTAAAGAAATCATGTGTTCAATTTTTTTAATTTTTTATAAAATCTGCAATTCAAA[T/A]TATATTTGTATTTTCAGAAGATGTTTGGCAATTTACGGAAAGAAACATGATTTCATGAAATGTTCCCAATTTTGAAATAGGTTCAAGATTTCATAATTATT
chr5R_860928888_A_G	chr5R	860928888	AAAATAAGGTTTACATTTACATAAAATCAGGAAATTCTAAAGAAATCATGTGTTCAATTTTTTTAATTTTTTATAAAATCTGCAATTCAAATTATATTTGT[A/G]TTTTCAGAAGATGTTTGGCAATTTACGGAAAGAAACATGATTTCATGAAATGTTCCCAATTTTGAAATAGGTTCAAGATTTCATAATTATTTACATTTTAC
chr5R_860928893_C_G	chr5R	860928893	AAGGTTTACATTTACATAAAATCAGGAAATTCTAAAGAAATCATGTGTTCAATTTTTTTAATTTTTTATAAAATCTGCAATTCAAATTATATTTGTATTTT[C/G]AGAAGATGTTTGGCAATTTACGGAAAGAAACATGATTTCATGAAATGTTCCCAATTTTGAAATAGGTTCAAGATTTCATAATTATTTACATTTTACAAAAA
chr5R_860929147_G_C	chr5R	860929147	GCCACACTCGTTACAATGCACCAATCACTCTACTCTATCGGCAGCTGCAATACACCATAAAAGGGCCGGCCCAACCGTGGTTGCACTATGTGTTGGGGGTC[G/C]TACTTGACGCAAAGGTTGCGCCAGGGCTAGCGAAATGCTATTTGGCGCCTTCAGCGTGCAAACAGGCGCATCCCACCCTCCGCACTGGGCTGGTCCATTTC
chr5R_860929218_T_C	chr5R	860929218	CAACCGTGGTTGCACTATGTGTTGGGGGTCGTACTTGACGCAAAGGTTGCGCCAGGGCTAGCGAAATGCTATTTGGCGCCTTCAGCGTGCAAACAGGCGCA[T/C]CCCACCCTCCGCACTGGGCTGGTCCATTTCCTTTTTGTTTTCTATTTTTTAAATTGCAAAAAAACACACGCAAGGTGTGATTTGAACCAGTGACGCCGAGT
chr5R_860929563_G_T	chr5R	860929563	TCGATGTACAGTTAGAGATTCAGAAAATACAAATGTGAATGTGAATAGTGGTGGATTTGGGTAAATCTTGTCTTAACATTAATCACGTACAATTTTGTCAA[G/T]TTTTGTTTCTATTAGTATAGGTCAACTTTAGAGCTGAAACTTTTCGAAGTTGTATATCAAACATTGATGTATGCCTACATTCTTTAAAGAATGTTGGAACA
chr5R_860929594_G_A	chr5R	860929594	AATGTGAATGTGAATAGTGGTGGATTTGGGTAAATCTTGTCTTAACATTAATCACGTACAATTTTGTCAAGTTTTGTTTCTATTAGTATAGGTCAACTTTA[G/A]AGCTGAAACTTTTCGAAGTTGTATATCAAACATTGATGTATGCCTACATTCTTTAAAGAATGTTGGAACATGTTTATTTTAAAAAGCAAAATCTCATTCAT
chr5R_860929611_A_G	chr5R	860929611	TGGTGGATTTGGGTAAATCTTGTCTTAACATTAATCACGTACAATTTTGTCAAGTTTTGTTTCTATTAGTATAGGTCAACTTTAGAGCTGAAACTTTTCGA[A/G]GTTGTATATCAAACATTGATGTATGCCTACATTCTTTAAAGAATGTTGGAACATGTTTATTTTAAAAAGCAAAATCTCATTCATCTCACAAAATGTGAGAT
chr5R_860929641_C_T	chr5R	860929641	TTAATCACGTACAATTTTGTCAAGTTTTGTTTCTATTAGTATAGGTCAACTTTAGAGCTGAAACTTTTCGAAGTTGTATATCAAACATTGATGTATGCCTA[C/T]ATTCTTTAAAGAATGTTGGAACATGTTTATTTTAAAAAGCAAAATCTCATTCATCTCACAAAATGTGAGATCCTATGCCGAGTTCACTACCCAGACACATC
chr5R_860929718_G_A	chr5R	860929718	ATATCAAACATTGATGTATGCCTACATTCTTTAAAGAATGTTGGAACATGTTTATTTTAAAAAGCAAAATCTCATTCATCTCACAAAATGTGAGATCCTAT[G/A]CCGAGTTCACTACCCAGACACATCAGCAGGCGTGATTACATACATATTTTCATCTTTCTTGTTTTCTTTTCTTTTTTCTTCTATTTCCTAACCCTTTTTTT
chr5R_860929807_T_C	chr5R	860929807	GTGAGATCCTATGCCGAGTTCACTACCCAGACACATCAGCAGGCGTGATTACATACATATTTTCATCTTTCTTGTTTTCTTTTCTTTTTTCTTCTATTTCC[T/C]AACCCTTTTTTTTCTTTTATTTTGCTATTTCGCAGAAATTTTCTTCAAAATAGATGGGTTTTTTTTTCAAAATCCGTCAACATTTTTCAAAGTTGATAAAC
chr5R_860929820_T_C	chr5R	860929820	CCGAGTTCACTACCCAGACACATCAGCAGGCGTGATTACATACATATTTTCATCTTTCTTGTTTTCTTTTCTTTTTTCTTCTATTTCCTAACCCTTTTTTT[T/C]CTTTTATTTTGCTATTTCGCAGAAATTTTCTTCAAAATAGATGGGTTTTTTTTTCAAAATCCGTCAACATTTTTCAAAGTTGATAAACTTTTTTCCATATT
chr5R_860930028_C_A	chr5R	860930028	GCTGTTTTGTCAAAATGATGATTTTTTTTATGATTTTTCAACTTTCTCATAGACAATGAACTTTTTCACGTTTGTGATTTTTTCATAGTTGTTGAACTTTT[C/A]TTTCAAATTAATGATTTTTTTTTATTTTGTGATTTTGTTTTCAAATTGATGAACTTTTTCCAATTTGTGTTTTTTTTTCAAAATCGGTGAACTTTTTTCAA
chr5R_860930051_T_A	chr5R	860930051	TTTTTTATGATTTTTCAACTTTCTCATAGACAATGAACTTTTTCACGTTTGTGATTTTTTCATAGTTGTTGAACTTTTCTTTCAAATTAATGATTTTTTTT[T/A]ATTTTGTGATTTTGTTTTCAAATTGATGAACTTTTTCCAATTTGTGTTTTTTTTTCAAAATCGGTGAACTTTTTTCAAAGTCTGCAAATTGTTTTTCAAAG
chr5R_860930209_A_C	chr5R	860930209	AAAATCGGTGAACTTTTTTCAAAGTCTGCAAATTGTTTTTCAAAGTCGATGAACTTTTTCAAAAAATGGATGAACCGTTTTTCAAATATGTGATTTGTTTT[A/C]AAAATCTGCAAACTTTTTCATATCCAATTTTTTTTTCCCAAAAATTTAAAGTCAAAAGTCCACGTGGTCAACTGCAAGCGGTCAAAGGTTCAATGGTCAAC
chr5R_860930237_T_A	chr5R	860930237	CAAATTGTTTTTCAAAGTCGATGAACTTTTTCAAAAAATGGATGAACCGTTTTTCAAATATGTGATTTGTTTTAAAAATCTGCAAACTTTTTCATATCCAA[T/A]TTTTTTTTCCCAAAAATTTAAAGTCAAAAGTCCACGTGGTCAACTGCAAGCGGTCAAAGGTTCAATGGTCAACTTGAACCCTTTTTTTAGCGATTGAAGCG
chr5R_860930238_T_A	chr5R	860930238	AAATTGTTTTTCAAAGTCGATGAACTTTTTCAAAAAATGGATGAACCGTTTTTCAAATATGTGATTTGTTTTAAAAATCTGCAAACTTTTTCATATCCAAT[T/A]TTTTTTTCCCAAAAATTTAAAGTCAAAAGTCCACGTGGTCAACTGCAAGCGGTCAAAGGTTCAATGGTCAACTTGAACCCTTTTTTTAGCGATTGAAGCGA
chr5R_860930239_T_A	chr5R	860930239	AATTGTTTTTCAAAGTCGATGAACTTTTTCAAAAAATGGATGAACCGTTTTTCAAATATGTGATTTGTTTTAAAAATCTGCAAACTTTTTCATATCCAATT[T/A]TTTTTTCCCAAAAATTTAAAGTCAAAAGTCCACGTGGTCAACTGCAAGCGGTCAAAGGTTCAATGGTCAACTTGAACCCTTTTTTTAGCGATTGAAGCGAT
chr5R_860930253_A_T	chr5R	860930253	GTCGATGAACTTTTTCAAAAAATGGATGAACCGTTTTTCAAATATGTGATTTGTTTTAAAAATCTGCAAACTTTTTCATATCCAATTTTTTTTTCCCAAAA[A/T]TTTAAAGTCAAAAGTCCACGTGGTCAACTGCAAGCGGTCAAAGGTTCAATGGTCAACTTGAACCCTTTTTTTAGCGATTGAAGCGATCGAGCAAAGGACCG
chr5R_860930396_G_A	chr5R	860930396	AGGTTCAATGGTCAACTTGAACCCTTTTTTTAGCGATTGAAGCGATCGAGCAAAGGACCGATTTTTGTGCTAATTGGGCTAGCCCAAGAGAGCTTGCATGT[G/A]TGCACTGTGAGCCGAAACTGGCGCATAGGCGCCAACGAGGTGCGTCAAACTGCCAGCGCTTCGCACGGGCCGAGCGACCGAGCAATATCGTCCGGTTTTGG
chr5R_860930565_T_C	chr5R	860930565	GGCCGAGCGACCGAGCAATATCGTCCGGTTTTGGGAACTGTGTTGTTTTCGTTTTTTCATTTTCTTTTTGCTATTTTTCTGTTTCTGTTTCTTCTTTCTAA[T/C]CTTTTTCTGTTTGTTTTTTGTTTCTATTTCGTTTTCAAGTTTATTTTTTCATTCTTCGCTCTGTTCACATTTTTTAAAAATGTTCCAAAATTTAGAAGTGT
chr5R_860930626_C_T	chr5R	860930626	TTCTTTTTGCTATTTTTCTGTTTCTGTTTCTTCTTTCTAATCTTTTTCTGTTTGTTTTTTGTTTCTATTTCGTTTTCAAGTTTATTTTTTCATTCTTCGCT[C/T]TGTTCACATTTTTTAAAAATGTTCCAAAATTTAGAAGTGTTCAAATTTTTAAAATTGTTCCTTAGTTCAAATTTTGGTTACAAATTCAGAAAATGTATAAT
chr5R_860930640_T_A	chr5R	860930640	TTTCTGTTTCTGTTTCTTCTTTCTAATCTTTTTCTGTTTGTTTTTTGTTTCTATTTCGTTTTCAAGTTTATTTTTTCATTCTTCGCTCTGTTCACATTTTT[T/A]AAAAATGTTCCAAAATTTAGAAGTGTTCAAATTTTTAAAATTGTTCCTTAGTTCAAATTTTGGTTACAAATTCAGAAAATGTATAATTTTAGAAAAGTGTT
chr5R_860930672_T_C	chr5R	860930672	TCTGTTTGTTTTTTGTTTCTATTTCGTTTTCAAGTTTATTTTTTCATTCTTCGCTCTGTTCACATTTTTTAAAAATGTTCCAAAATTTAGAAGTGTTCAAA[T/C]TTTTAAAATTGTTCCTTAGTTCAAATTTTGGTTACAAATTCAGAAAATGTATAATTTTAGAAAAGTGTTCACAAATTTCAAATTGTTCATGAGTTTCTTTT
chr5R_860930686_C_A	chr5R	860930686	GTTTCTATTTCGTTTTCAAGTTTATTTTTTCATTCTTCGCTCTGTTCACATTTTTTAAAAATGTTCCAAAATTTAGAAGTGTTCAAATTTTTAAAATTGTT[C/A]CTTAGTTCAAATTTTGGTTACAAATTCAGAAAATGTATAATTTTAGAAAAGTGTTCACAAATTTCAAATTGTTCATGAGTTTCTTTTTTTAACAAATAGAA
chr5R_860930920_T_G	chr5R	860930920	CACACAGTCTTAGCGAGGCATGACTGCAGTTTTAAATTGTATTTTGTTTCCAAAACTTGTATTGCATCCGGTCCTAATTTATACATAATATTATCCATCTA[T/G]GATGTTTCATATGCATTTATATGCTATTTTATATGATTTTTGGGACTAACCTATTAACCTAGAGTCTGGTGCCAGTTTCTGTTTTTTCCTTGTTTTTGAGT
chr5R_860931035_A_T	chr5R	860931035	CATTTATATGCTATTTTATATGATTTTTGGGACTAACCTATTAACCTAGAGTCTGGTGCCAGTTTCTGTTTTTTCCTTGTTTTTGAGTTTTACAGAAAAGG[A/T]ATACCAAACGGAGTCCAATTGACGTGCCAATTTTTGATGAATTTTTATGGACCAAAAGAAACCCCCGGAGTGAAAGAGTTGGCCCAGAAGAGTCCCGGGCT
chr5R_860931058_C_T	chr5R	860931058	TTTTTGGGACTAACCTATTAACCTAGAGTCTGGTGCCAGTTTCTGTTTTTTCCTTGTTTTTGAGTTTTACAGAAAAGGAATACCAAACGGAGTCCAATTGA[C/T]GTGCCAATTTTTGATGAATTTTTATGGACCAAAAGAAACCCCCGGAGTGAAAGAGTTGGCCCAGAAGAGTCCCGGGCTGCCCACGAGGGTGGGGGGCGCGC
chr5R_860931076_A_T	chr5R	860931076	TAACCTAGAGTCTGGTGCCAGTTTCTGTTTTTTCCTTGTTTTTGAGTTTTACAGAAAAGGAATACCAAACGGAGTCCAATTGACGTGCCAATTTTTGATGA[A/T]TTTTTATGGACCAAAAGAAACCCCCGGAGTGAAAGAGTTGGCCCAGAAGAGTCCCGGGCTGCCCACGAGGGTGGGGGGCGCGCCCACCCCCCCTCCCCCCG
chr5R_860931121_A_G	chr5R	860931121	GTTTTACAGAAAAGGAATACCAAACGGAGTCCAATTGACGTGCCAATTTTTGATGAATTTTTATGGACCAAAAGAAACCCCCGGAGTGAAAGAGTTGGCCC[A/G]GAAGAGTCCCGGGCTGCCCACGAGGGTGGGGGGCGCGCCCACCCCCCCTCCCCCCGGNNNNNNNNNNNNNNNNNNNNNNNNNNNNNNNNNNNNNNNNNNNN
chr5R_860931277_A_G	chr5R	860931277	CGGNNNNNNNNNNNNNNNNNNNNNNNNNNNNNNNNNNNNNNNNNNNNNNNNNNNNNNNNNNNNNNNNNNNTGTTCCCGACTCCAACACCCCCTATATATAC[A/G]GAAACCTCCAGAAAATAACCTAGATCGGGAGTTCCGCCGCCGCAAGCCTCTGTAGCCACCGAAAACCAATCTAGACCCGTTCCGGCACCCCGCCGGAGGGG
chr5R_860931514_A_G	chr5R	860931514	GGCGCTCTCCATGACGAGGAGGGAGTAGTTCACCCTCGAGGCTAAGGGTATGTACCTGTAGCTATATGTTTGATCTCTCTCTCGTGTTCTTGATTTGGCAA[A/G]ATCTTGATGTACCACGAGCTTTGCTATTATAGTTGGATCTTATGATGTTTCTCCCTCTCTACTCTCTTGTAATGGATTGAGTATTCCCATTGAAGTTATAT
chr5R_860931518_T_C	chr5R	860931518	CTCTCCATGACGAGGAGGGAGTAGTTCACCCTCGAGGCTAAGGGTATGTACCTGTAGCTATATGTTTGATCTCTCTCTCGTGTTCTTGATTTGGCAAAATC[T/C]TGATGTACCACGAGCTTTGCTATTATAGTTGGATCTTATGATGTTTCTCCCTCTCTACTCTCTTGTAATGGATTGAGTATTCCCATTGAAGTTATATTATC
chr5R_860931520_G_T	chr5R	860931520	CTCCATGACGAGGAGGGAGTAGTTCACCCTCGAGGCTAAGGGTATGTACCTGTAGCTATATGTTTGATCTCTCTCTCGTGTTCTTGATTTGGCAAAATCTT[G/T]ATGTACCACGAGCTTTGCTATTATAGTTGGATCTTATGATGTTTCTCCCTCTCTACTCTCTTGTAATGGATTGAGTATTCCCATTGAAGTTATATTATCGG
chr5R_860931603_A_T	chr5R	860931603	TTGATTTGGCAAAATCTTGATGTACCACGAGCTTTGCTATTATAGTTGGATCTTATGATGTTTCTCCCTCTCTACTCTCTTGTAATGGATTGAGTATTCCC[A/T]TTGAAGTTATATTATCGGATTGAGTCTTTAAGGATTTGAGAACACTTGATGTATGTCTTGCATGCGATACCCGTGGTGACAATGTGGTATTCTATTGATTC
chr5R_860931665_A_G	chr5R	860931665	TCTCCCTCTCTACTCTCTTGTAATGGATTGAGTATTCCCATTGAAGTTATATTATCGGATTGAGTCTTTAAGGATTTGAGAACACTTGATGTATGTCTTGC[A/G]TGCGATACCCGTGGTGACAATGTGGTATTCTATTGATTCACTTGATGTATGTTTTGGTGACCAACTTGCGGGTTCTGTGACCTTGGGAATCTATCCATAGG
chr5R_860931843_C_T	chr5R	860931843	GTGACCTTGGGAATCTATCCATAGGGGTTGGCACACGTTTTCGTCTTGACTCTCCGGTGGAAACTTTGGGGCACTCTTTGAAGTTCTTTGTGTTGTTTGAA[C/T]AGATGAATCTGAGATTGTGTGATGCATATCGTATAATCATGTCCACGGATACTTGAGGTGACATTGGAGTATCTAGGTGACATTAGCGTTTTGGTTGATGT
chr5R_860931885_T_C	chr5R	860931885	GTCTTGACTCTCCGGTGGAAACTTTGGGGCACTCTTTGAAGTTCTTTGTGTTGTTTGAACAGATGAATCTGAGATTGTGTGATGCATATCGTATAATCATG[T/C]CCACGGATACTTGAGGTGACATTGGAGTATCTAGGTGACATTAGCGTTTTGGTTGATGTGTGTCTTAAGGTGTTATTCTAGTACAAACTCTAGGATAGATC
chr5R_860931930_C_A	chr5R	860931930	TTGTGTTGTTTGAACAGATGAATCTGAGATTGTGTGATGCATATCGTATAATCATGTCCACGGATACTTGAGGTGACATTGGAGTATCTAGGTGACATTAG[C/A]GTTTTGGTTGATGTGTGTCTTAAGGTGTTATTCTAGTACAAACTCTAGGATAGATCGAACAGAAAGAATAGCTTCATGCTATTTTACTACGGACTCTTGAC
chr5R_860931970_A_G	chr5R	860931970	ATATCGTATAATCATGTCCACGGATACTTGAGGTGACATTGGAGTATCTAGGTGACATTAGCGTTTTGGTTGATGTGTGTCTTAAGGTGTTATTCTAGTAC[A/G]AACTCTAGGATAGATCGAACAGAAAGAATAGCTTCATGCTATTTTACTACGGACTCTTGACTAGATCGATCAGAAAGAATAACTTTGAGGTGGTTTCGAAC
chr5R_860932262_T_C	chr5R	860932262	TATGTTATTATTGTTGAGAGAACTTGCACTAGTGAAAGTATGAACCCTAGGCCTTGTTTCAAAGCATTGCAATACCGTTTGTGCTCACTTTTATCATTAGT[T/C]ACGTTGCTGTTTTTATATTTTCATATTACAAAAACCTATATCTACCATCCATATTGCACTTGTATCACCATCTCTTCGCCGAACTAGTGCACCTATACAAT
chr5R_860932265_G_C	chr5R	860932265	GTTATTATTGTTGAGAGAACTTGCACTAGTGAAAGTATGAACCCTAGGCCTTGTTTCAAAGCATTGCAATACCGTTTGTGCTCACTTTTATCATTAGTTAC[G/C]TTGCTGTTTTTATATTTTCATATTACAAAAACCTATATCTACCATCCATATTGCACTTGTATCACCATCTCTTCGCCGAACTAGTGCACCTATACAATTTA
chr5R_860932375_T_C	chr5R	860932375	TTTATATTTTCATATTACAAAAACCTATATCTACCATCCATATTGCACTTGTATCACCATCTCTTCGCCGAACTAGTGCACCTATACAATTTACCATTGTA[T/C]TGGGTGTGTTGGGGACACAAGAGACTCTTTGTTATTTGGTTGCAGGGTTGTTTGAGAGAGACCATCTTCATCCTACGCCTCCCACGGATTGATAAACCTTA
chr5R_860932438_C_T	chr5R	860932438	TTCGCCGAACTAGTGCACCTATACAATTTACCATTGTATTGGGTGTGTTGGGGACACAAGAGACTCTTTGTTATTTGGTTGCAGGGTTGTTTGAGAGAGAC[C/T]ATCTTCATCCTACGCCTCCCACGGATTGATAAACCTTAGGTCATCCACTTGAGGGAAATTTGCTACTGTCCTACAAACCTTTGCACTTGGAGGCCCAATAA
chr5R_860932489_G_A	chr5R	860932489	GGACACAAGAGACTCTTTGTTATTTGGTTGCAGGGTTGTTTGAGAGAGACCATCTTCATCCTACGCCTCCCACGGATTGATAAACCTTAGGTCATCCACTT[G/A]AGGGAAATTTGCTACTGTCCTACAAACCTTTGCACTTGGAGGCCCAATAACGTCTACAAGAAGAAGGTTGAGTAGTAGACATCAAGCTCTTTTCTGGCGCC
chr5R_860932536_A_G	chr5R	860932536	GACCATCTTCATCCTACGCCTCCCACGGATTGATAAACCTTAGGTCATCCACTTGAGGGAAATTTGCTACTGTCCTACAAACCTTTGCACTTGGAGGCCCA[A/G]TAACGTCTACAAGAAGAAGGTTGAGTAGTAGACATCAAGCTCTTTTCTGGCGCCGTTGCCGGGGAGGTTAGTGCTTGAAGGTGTATCTTTAGATCTTGCAA
chr5R_860932619_G_A	chr5R	860932619	TTTGCACTTGGAGGCCCAATAACGTCTACAAGAAGAAGGTTGAGTAGTAGACATCAAGCTCTTTTCTGGCGCCGTTGCCGGGGAGGTTAGTGCTTGAAGGT[G/A]TATCTTTAGATCTTGCAATCGAATCTTTTAGTTTCTTGTTTTATCACTAGTTTGGTCTATAAAAGAAAACTAAAAAAATGGAATTAAGGTTACCTCATATG
chr5R_860932656_T_A	chr5R	860932656	GGTTGAGTAGTAGACATCAAGCTCTTTTCTGGCGCCGTTGCCGGGGAGGTTAGTGCTTGAAGGTGTATCTTTAGATCTTGCAATCGAATCTTTTAGTTTCT[T/A]GTTTTATCACTAGTTTGGTCTATAAAAGAAAACTAAAAAAATGGAATTAAGGTTACCTCATATGCTTCATCTTTTTAATATCTTTCGTGAAAATGATGGGA
chr5R_860932807_C_A	chr5R	860932807	AGGTTACCTCATATGCTTCATCTTTTTAATATCTTTCGTGAAAATGATGGGAAGGAAAATTGTGCTCAAGTACTAGAAGAAGAATTACATAGAATGCTTGG[C/A]ATAAAATATGTGAATGATGAGCATGATTGCAATATTGTTAGTATGAATTCTTTGAACACCCATGATGCTAATGATATGCAAAGCCACAAGCTTGGGGATGC
chr5R_860932836_G_T	chr5R	860932836	TATCTTTCGTGAAAATGATGGGAAGGAAAATTGTGCTCAAGTACTAGAAGAAGAATTACATAGAATGCTTGGCATAAAATATGTGAATGATGAGCATGATT[G/T]CAATATTGTTAGTATGAATTCTTTGAACACCCATGATGCTAATGATATGCAAAGCCACAAGCTTGGGGATGCTATGTTTGATGAAGATGATATGTTTAGTC
chr5R_860932864_C_T	chr5R	860932864	AATTGTGCTCAAGTACTAGAAGAAGAATTACATAGAATGCTTGGCATAAAATATGTGAATGATGAGCATGATTGCAATATTGTTAGTATGAATTCTTTGAA[C/T]ACCCATGATGCTAATGATATGCAAAGCCACAAGCTTGGGGATGCTATGTTTGATGAAGATGATATGTTTAGTCCCCCAAGTTTTGATGAGCAAATTTATTA
chr5R_860932897_G_A	chr5R	860932897	AGAATGCTTGGCATAAAATATGTGAATGATGAGCATGATTGCAATATTGTTAGTATGAATTCTTTGAACACCCATGATGCTAATGATATGCAAAGCCACAA[G/A]CTTGGGGATGCTATGTTTGATGAAGATGATATGTTTAGTCCCCCAAGTTTTGATGAGCAAATTTATTATGATGAAAGCATGCCTCCTATTTATGATGATTA
chr5R_860933136_A_T	chr5R	860933136	TCATGAAACTTGTCATCATGATTTTAATTTTCAATTGTATTATGCTTCACATGATAGTTATTTTGTTAAATTTGCTCCTCCCACTACTATGAATGAGAAGA[A/T]TTTTGCTTATGATGGGAGTAGTAAAATTTCTATGCAAGTAGATCATGGAAAGAATGCTTTATGTGCTGGTTATATTGTTGAATTCATTCATGATGCTACTG
chr5R_860933320_G_T	chr5R	860933320	TTCATTCATGATGCTACTGAAATTTATTATGAGGGAGGAATATATGCTTGTAGGAGTTGCAATAATATCAAGTTTCCTCTCTATGTGCTTAAAATTTTGAA[G/T]CTATGCTTGTTTTGCTTTCCTATGCTAGTTGATTCTTGCCATAAGTTGTTTGCTCACAAAATCCCTAAGCATAGGAAGTGGGTTAGACTTAAATGTGTTAG
chr5R_860933342_A_G	chr5R	860933342	TTTATTATGAGGGAGGAATATATGCTTGTAGGAGTTGCAATAATATCAAGTTTCCTCTCTATGTGCTTAAAATTTTGAAGCTATGCTTGTTTTGCTTTCCT[A/G]TGCTAGTTGATTCTTGCCATAAGTTGTTTGCTCACAAAATCCCTAAGCATAGGAAGTGGGTTAGACTTAAATGTGTTAGTCATATTCTTCATGATGCTCTC
chr5R_860933489_T_C	chr5R	860933489	AGCATAGGAAGTGGGTTAGACTTAAATGTGTTAGTCATATTCTTCATGATGCTCTCTTTATGTTTCAATTCTTATCTTCTTGGCGAGCATCATTGAAATTG[T/C]CATGCCTAGCTAAAAGGCATTAAATAAAAACGCTTGTTGGGAGACAACCCAATATTTACCCCTACTGTTTTTGTGTGTTCACATGATTAAGCTACTGTAGT
chr5R_860933517_A_C	chr5R	860933517	TGTTAGTCATATTCTTCATGATGCTCTCTTTATGTTTCAATTCTTATCTTCTTGGCGAGCATCATTGAAATTGTCATGCCTAGCTAAAAGGCATTAAATAA[A/C]AACGCTTGTTGGGAGACAACCCAATATTTACCCCTACTGTTTTTGTGTGTTCACATGATTAAGCTACTGTAGTAACCATGTTTTATAGCTTTTTCCAATAA
chr5R_860933556_G_A	chr5R	860933556	ATTCTTATCTTCTTGGCGAGCATCATTGAAATTGTCATGCCTAGCTAAAAGGCATTAAATAAAAACGCTTGTTGGGAGACAACCCAATATTTACCCCTACT[G/A]TTTTTGTGTGTTCACATGATTAAGCTACTGTAGTAACCATGTTTTATAGCTTTTTCCAATAAAGTTCCAAGTAGAACCTTTGGGAAGATTTGGGTGAAAGT
chr5R_860933593_C_T	chr5R	860933593	TGCCTAGCTAAAAGGCATTAAATAAAAACGCTTGTTGGGAGACAACCCAATATTTACCCCTACTGTTTTTGTGTGTTCACATGATTAAGCTACTGTAGTAA[C/T]CATGTTTTATAGCTTTTTCCAATAAAGTTCCAAGTAGAACCTTTGGGAAGATTTGGGTGAAAGTTAATGTGATCTTGCTGTAAAAAACAGAAACTTTACGC
chr5R_860933875_C_T	chr5R	860933875	TCCTCACGTCCACCAATTTATTTCAGAATTTTTAGAGTTACAGAAGTATTCGAAAGTTACATATTGCTACAGACTATTCTGTTTTTGACCGATTTTGTTTT[C/T]TATGTGTTGTTTGTTTATTTTGATGAATCTATGAGTAGTATCGGAGGGTATGAACCATAGAGAAGTTGGAATACAGTAGATATTACGCCAATATGAATTTA
chr5R_860933889_T_C	chr5R	860933889	AATTTATTTCAGAATTTTTAGAGTTACAGAAGTATTCGAAAGTTACATATTGCTACAGACTATTCTGTTTTTGACCGATTTTGTTTTCTATGTGTTGTTTG[T/C]TTATTTTGATGAATCTATGAGTAGTATCGGAGGGTATGAACCATAGAGAAGTTGGAATACAGTAGATATTACGCCAATATGAATTTAGAATGAGTTCACAA
chr5R_860933970_G_A	chr5R	860933970	TGTTTTCTATGTGTTGTTTGTTTATTTTGATGAATCTATGAGTAGTATCGGAGGGTATGAACCATAGAGAAGTTGGAATACAGTAGATATTACGCCAATAT[G/A]AATTTAGAATGAGTTCACAACAGTACCTAAGTGGTGGTTTTATTTTCTTATACTAGCAGAGCTTACGAGTTTTCTGTTGAGTTTTGTGTTGTGAAGTTTTC
chr5R_860934026_G_T	chr5R	860934026	ATGAACCATAGAGAAGTTGGAATACAGTAGATATTACGCCAATATGAATTTAGAATGAGTTCACAACAGTACCTAAGTGGTGGTTTTATTTTCTTATACTA[G/T]CAGAGCTTACGAGTTTTCTGTTGAGTTTTGTGTTGTGAAGTTTTCAAGTTTTGGGTAAAGATTTGATCGACTATGGAATAAGGAGTGGCAAGAGCCTAAGC
chr5R_860934056_G_C	chr5R	860934056	ATATTACGCCAATATGAATTTAGAATGAGTTCACAACAGTACCTAAGTGGTGGTTTTATTTTCTTATACTAGCAGAGCTTACGAGTTTTCTGTTGAGTTTT[G/C]TGTTGTGAAGTTTTCAAGTTTTGGGTAAAGATTTGATCGACTATGGAATAAGGAGTGGCAAGAGCCTAAGCTTGGGGATGCCCAAGGCACTGTTGGGGAAC
chr5R_860934179_A_C	chr5R	860934179	TGGGTAAAGATTTGATCGACTATGGAATAAGGAGTGGCAAGAGCCTAAGCTTGGGGATGCCCAAGGCACTGTTGGGGAACGTAGCAGAATTCAAAAAAATT[A/C]TACGCTTCACCAAGATCAATCTAAGGAGCCATCTAGCAACGAGGAGAAAAGGAGTGCATCTACATACCCTTGTAGATCGTGAGCGGAAGCGTTCAAGAGAA
chr5R_860934225_G_A	chr5R	860934225	AAGCTTGGGGATGCCCAAGGCACTGTTGGGGAACGTAGCAGAATTCAAAAAAATTATACGCTTCACCAAGATCAATCTAAGGAGCCATCTAGCAACGAGGA[G/A]AAAAGGAGTGCATCTACATACCCTTGTAGATCGTGAGCGGAAGCGTTCAAGAGAACGTAGATGATGGAGTCGTACTCGTCGTGATCCAAATCACCGATGAT
chr5R_860934245_A_G	chr5R	860934245	CACTGTTGGGGAACGTAGCAGAATTCAAAAAAATTATACGCTTCACCAAGATCAATCTAAGGAGCCATCTAGCAACGAGGAGAAAAGGAGTGCATCTACAT[A/G]CCCTTGTAGATCGTGAGCGGAAGCGTTCAAGAGAACGTAGATGATGGAGTCGTACTCGTCGTGATCCAAATCACCGATGATCACAGCGCCGAACGGACAGC
chr5R_860934268_G_C	chr5R	860934268	TTCAAAAAAATTATACGCTTCACCAAGATCAATCTAAGGAGCCATCTAGCAACGAGGAGAAAAGGAGTGCATCTACATACCCTTGTAGATCGTGAGCGGAA[G/C]CGTTCAAGAGAACGTAGATGATGGAGTCGTACTCGTCGTGATCCAAATCACCGATGATCACAGCGCCGAACGGACAGCACCTCCGCGTTCAACACACGTAC
chr5R_860934303_G_A	chr5R	860934303	AAGGAGCCATCTAGCAACGAGGAGAAAAGGAGTGCATCTACATACCCTTGTAGATCGTGAGCGGAAGCGTTCAAGAGAACGTAGATGATGGAGTCGTACTC[G/A]TCGTGATCCAAATCACCGATGATCACAGCGCCGAACGGACAGCACCTCCGCGTTCAACACACGTACGGTGCAGCGACGTCTCCTCCTTCTTGATCCAGCAA
chr5R_860934344_A_G	chr5R	860934344	ATACCCTTGTAGATCGTGAGCGGAAGCGTTCAAGAGAACGTAGATGATGGAGTCGTACTCGTCGTGATCCAAATCACCGATGATCACAGCGCCGAACGGAC[A/G]GCACCTCCGCGTTCAACACACGTACGGTGCAGCGACGTCTCCTCCTTCTTGATCCAGCAAGGGGGGAGGAGAGGTTGATGGAGATCCAGCAGCACAACGGC
chr5R_860934495_A_G	chr5R	860934495	TGATCCAGCAAGGGGGGAGGAGAGGTTGATGGAGATCCAGCAGCACAACGGCGTGGTGGTGGATGCAACGGAAATTCTGCAGGGCTTCGCCAAGCACCGCG[A/G]GAGGAGGGAGAGGTGTAACGGGAGGGAGAGGGAGGCGCCAGGAGCAAGGGTGCGGCAGATCATGTGTGTCTTTGTCAATTCTGAATCCATGACTCGAATGT
chr5R_860934507_G_A	chr5R	860934507	GGGGGAGGAGAGGTTGATGGAGATCCAGCAGCACAACGGCGTGGTGGTGGATGCAACGGAAATTCTGCAGGGCTTCGCCAAGCACCGCGAGAGGAGGGAGA[G/A]GTGTAACGGGAGGGAGAGGGAGGCGCCAGGAGCAAGGGTGCGGCAGATCATGTGTGTCTTTGTCAATTCTGAATCCATGACTCGAATGTCTTCAGTGCGTG
chr5R_860934553_G_T	chr5R	860934553	GTGGATGCAACGGAAATTCTGCAGGGCTTCGCCAAGCACCGCGAGAGGAGGGAGAGGTGTAACGGGAGGGAGAGGGAGGCGCCAGGAGCAAGGGTGCGGCA[G/T]ATCATGTGTGTCTTTGTCAATTCTGAATCCATGACTCGAATGTCTTCAGTGCGTGAGATCATGTGTGTCTAATTTACGCTGCACTCGGGCTTTTCAAAGAA
chr5R_860934559_G_A	chr5R	860934559	GCAACGGAAATTCTGCAGGGCTTCGCCAAGCACCGCGAGAGGAGGGAGAGGTGTAACGGGAGGGAGAGGGAGGCGCCAGGAGCAAGGGTGCGGCAGATCAT[G/A]TGTGTCTTTGTCAATTCTGAATCCATGACTCGAATGTCTTCAGTGCGTGAGATCATGTGTGTCTAATTTACGCTGCACTCGGGCTTTTCAAAGAAAAGAAA
chr5R_860934632_C_T	chr5R	860934632	CGCCAGGAGCAAGGGTGCGGCAGATCATGTGTGTCTTTGTCAATTCTGAATCCATGACTCGAATGTCTTCAGTGCGTGAGATCATGTGTGTCTAATTTACG[C/T]TGCACTCGGGCTTTTCAAAGAAAAGAAAAATCTACATCCACATAAACCTTTAGTAATTGCTTTTGTTTTGAATCTTATGGATCTGAACATTCATGCCACAA
chr5R_860934748_T_C	chr5R	860934748	TCAAAGAAAAGAAAAATCTACATCCACATAAACCTTTAGTAATTGCTTTTGTTTTGAATCTTATGGATCTGAACATTCATGCCACAATAAATAAGATTACA[T/C]TGATAAATATGTTAGGTAGTATTCACACTTCATAAATTATTTCCTTTACCATTTACCTACTCGAGGACGGGCAGGAATTAAGCTTGGGGATGCTGATACGT
chr5R_860934790_T_C	chr5R	860934790	TTGCTTTTGTTTTGAATCTTATGGATCTGAACATTCATGCCACAATAAATAAGATTACATTGATAAATATGTTAGGTAGTATTCACACTTCATAAATTATT[T/C]CCTTTACCATTTACCTACTCGAGGACGGGCAGGAATTAAGCTTGGGGATGCTGATACGTCTCCAATATATTTATAATTTATGAAGTATTCATGCCATGTTT
chr5R_860934885_C_T	chr5R	860934885	ATTATTTCCTTTACCATTTACCTACTCGAGGACGGGCAGGAATTAAGCTTGGGGATGCTGATACGTCTCCAATATATTTATAATTTATGAAGTATTCATGC[C/T]ATGTTTGCAACAATTTTATATGGTTTTAGTATGATTGATTAGAACTAACCCGAACTGACGTTGTTTTCAGCAGAACAACCATGATGTCGTTTTTTGTACAG
chr5R_860934893_C_T	chr5R	860934893	CTTTACCATTTACCTACTCGAGGACGGGCAGGAATTAAGCTTGGGGATGCTGATACGTCTCCAATATATTTATAATTTATGAAGTATTCATGCCATGTTTG[C/T]AACAATTTTATATGGTTTTAGTATGATTGATTAGAACTAACCCGAACTGACGTTGTTTTCAGCAGAACAACCATGATGTCGTTTTTTGTACAGAAATAGAA
chr5R_860934956_C_G	chr5R	860934956	ATATATTTATAATTTATGAAGTATTCATGCCATGTTTGCAACAATTTTATATGGTTTTAGTATGATTGATTAGAACTAACCCGAACTGACGTTGTTTTCAG[C/G]AGAACAACCATGATGTCGTTTTTTGTACAGAAATAGAAGTTCTCGGAATGGGCTGAAATTTTTTGGTAATTTTTTATGGACCAAAAGAGACCCCCGAAGCA
chr5R_860934956_C_T	chr5R	860934956	ATATATTTATAATTTATGAAGTATTCATGCCATGTTTGCAACAATTTTATATGGTTTTAGTATGATTGATTAGAACTAACCCGAACTGACGTTGTTTTCAG[C/T]AGAACAACCATGATGTCGTTTTTTGTACAGAAATAGAAGTTCTCGGAATGGGCTGAAATTTTTTGGTAATTTTTTATGGACCAAAAGAGACCCCCGAAGCA
chr5R_860935061_C_G	chr5R	860935061	ACAACCATGATGTCGTTTTTTGTACAGAAATAGAAGTTCTCGGAATGGGCTGAAATTTTTTGGTAATTTTTTATGGACCAAAAGAGACCCCCGAAGCATTG[C/G]AGCTGGGCTAGGGAGTGAACGAGGAGTCCACAAGCCTAGGGGCACGCCCCTGGCTTGTGTGCCCCTCGAGCATCCCCCTGACGTGAGACCGACGCCAAAAA
chr5R_860935144_G_A	chr5R	860935144	GAGACCCCCGAAGCATTGCAGCTGGGCTAGGGAGTGAACGAGGAGTCCACAAGCCTAGGGGCACGCCCCTGGCTTGTGTGCCCCTCGAGCATCCCCCTGAC[G/A]TGAGACCGACGCCAAAAATTCTTATAAATACCCAAACCTCCGAAAAGAACCCTAGACCGGAAGTTCCGACACCGAAAGCCTCTGTAGCCATGAAAAACTCT
chr5R_860935228_G_A	chr5R	860935228	TCGAGCATCCCCCTGACGTGAGACCGACGCCAAAAATTCTTATAAATACCCAAACCTCCGAAAAGAACCCTAGACCGGAAGTTCCGACACCGAAAGCCTCT[G/A]TAGCCATGAAAAACTCTCGGGCCCCGTTCCGGCACCCTGCCAGAGGGGGTAATCATCACCGGAAGCCATCTTCATCATCCCGGCGGCCACCATGATGAGGA
chr5R_860935314_G_A	chr5R	860935314	ACACCGAAAGCCTCTGTAGCCATGAAAAACTCTCGGGCCCCGTTCCGGCACCCTGCCAGAGGGGGTAATCATCACCGGAAGCCATCTTCATCATCCCGGCG[G/A]CCACCATGATGAGGAAGGAGTAGTCCACTCTCAGGGCTAAGGGTTTGTACGAGTATCTATGTGTCTTATCTCTCTCTCTCTCTCACGTGTTCTTGATTTGG
chr5R_860935314_G_C	chr5R	860935314	ACACCGAAAGCCTCTGTAGCCATGAAAAACTCTCGGGCCCCGTTCCGGCACCCTGCCAGAGGGGGTAATCATCACCGGAAGCCATCTTCATCATCCCGGCG[G/C]CCACCATGATGAGGAAGGAGTAGTCCACTCTCAGGGCTAAGGGTTTGTACGAGTATCTATGTGTCTTATCTCTCTCTCTCTCTCACGTGTTCTTGATTTGG
chr5R_860935612_T_C	chr5R	860935612	GGTTTTGTTATGTCAGATTGAATCTTTGGATGTGAGAGCACTTGATGTATGTCTTGCGATGGGATATCCGTGGTGACAATGGGATGTTCTATTGATCCATT[T/C]GATGTATGTTTTGGTTATCAACTTGCGGATTCCCGTGGTGACATTGGGGTAATCTATGCATAGGGGTTGGTACGCGTTTTCATATTCCTTTCTCTGACAGA
chr5R_860935638_C_T	chr5R	860935638	TGGATGTGAGAGCACTTGATGTATGTCTTGCGATGGGATATCCGTGGTGACAATGGGATGTTCTATTGATCCATTTGATGTATGTTTTGGTTATCAACTTG[C/T]GGATTCCCGTGGTGACATTGGGGTAATCTATGCATAGGGGTTGGTACGCGTTTTCATATTCCTTTCTCTGACAGAAATCTTTGGGTACTCTTGAAGTTCTT
chr5R_860935712_G_T	chr5R	860935712	TTGATGTATGTTTTGGTTATCAACTTGCGGATTCCCGTGGTGACATTGGGGTAATCTATGCATAGGGGTTGGTACGCGTTTTCATATTCCTTTCTCTGACA[G/T]AAATCTTTGGGTACTCTTGAAGTTCTTTGTGTTGGATTGAATATTATGAATCTAAAATTGTGTGATGCACATTGTATAATTGACCCACGAATACTTGTGGT
chr5R_860935838_T_A	chr5R	860935838	CTTTGTGTTGGATTGAATATTATGAATCTAAAATTGTGTGATGCACATTGTATAATTGACCCACGAATACTTGTGGTGACATTAGGGTTGATTGATGTGTG[T/A]CATGTGGTGTTATTTTTGTACGAACTCTAGGGTTGTTTGTGACACTTATAGGAATAGCCCAATAGATTGATCAGAAGGAATAACTTTGAGGTGGTTTCGTA
chr5R_860936502_C_T	chr5R	860936502	AGGCCCAACATGAGTCTACAAGAAGAAAGATTGCGTAGTAGACATCAGTGGTCTACCTCGAGATCGGATGATTGTGTTCAAAACCCAAAGACTTATGTTGT[C/T]GTTCTTCCAAGGACTAAACCATTCTGCTTATATAAGCATCGGGGCCACCTAGGTTACACATATGGTCGGTTGCCTACTAGGAATAAACATACCGATCACTA
chr5R_860936636_G_T	chr5R	860936636	TAAGCATCGGGGCCACCTAGGTTACACATATGGTCGGTTGCCTACTAGGAATAAACATACCGATCACTAGAGTTTTCCTTGAAGTACACACCAAATCTTCA[G/T]AAGTTTTAATCCAGCTCACACCGAGGGCCACAACTTCGGTAGTCCTTTCTCCAGTAATCGGCGGGTCATTAGCCCGGTCCATAGATAATGGGTTGTACACG
chr5R_860936688_C_T	chr5R	860936688	AAACATACCGATCACTAGAGTTTTCCTTGAAGTACACACCAAATCTTCAGAAGTTTTAATCCAGCTCACACCGAGGGCCACAACTTCGGTAGTCCTTTCTC[C/T]AGTAATCGGCGGGTCATTAGCCCGGTCCATAGATAATGGGTTGTACACGTTGATACCCCTTAGTGCAGGACACTTCACTAATTTATATTTTAATGGTTAAC
chr5R_860937011_T_C	chr5R	860937011	GGCGGGCATGTTGCTTTGTTTGGCAAATACCCGGCAGCCAGGGCAGCGCTGTACTAGCACTGTTGCGTTAGCCCCTGCTGTCGGCCAGTAAAAGCCAGCTC[T/C]GAAAGCCTTGCTAACCAAGGTCTGAGCAGCAGCGTGATGTCCGCTCATGCCGGCATGTATTTCTTGAAGCAGTGCTCTCCTTCCTCTTCCGATATACATGT
chr5R_860937034_T_C	chr5R	860937034	CAAATACCCGGCAGCCAGGGCAGCGCTGTACTAGCACTGTTGCGTTAGCCCCTGCTGTCGGCCAGTAAAAGCCAGCTCTGAAAGCCTTGCTAACCAAGGTC[T/C]GAGCAGCAGCGTGATGTCCGCTCATGCCGGCATGTATTTCTTGAAGCAGTGCTCTCCTTCCTCTTCCGATATACATGTTGGAGGACCCCCGTGGTGCTTAG
chr5R_860937089_T_C	chr5R	860937089	TGTCGGCCAGTAAAAGCCAGCTCTGAAAGCCTTGCTAACCAAGGTCTGAGCAGCAGCGTGATGTCCGCTCATGCCGGCATGTATTTCTTGAAGCAGTGCTC[T/C]CCTTCCTCTTCCGATATACATGTTGGAGGACCCCCGTGGTGCTTAGCTTATAGAGCTCGCCATCATGAACCTTATTGACCTTAGACTGCCTTATTATTCAC
chr5R_860937176_T_C	chr5R	860937176	TTGAAGCAGTGCTCTCCTTCCTCTTCCGATATACATGTTGGAGGACCCCCGTGGTGCTTAGCTTATAGAGCTCGCCATCATGAACCTTATTGACCTTAGAC[T/C]GCCTTATTATTCACGTGCGTTGGTTTGGTCTTCTGGGAGCTCCCTGCGAAGTAAGTAGTTAGGAGTGGCTTGGTCCAGGATGCAATGACTGCCATGACCTC
chr5R_860937668_T_C	chr5R	860937668	GCTGTAATTTTTGGGTCCTTAGCGTCGAACTCACCGTTTACCCGGGAGATGGCAAGGTTGGAATCTCCTCGTTCCTCGAGGCGTTTGACGCCCATTGAGAC[T/C]GCTATCCGGAGTCCGTGTAAGAGGGCTTTGTATTCGGGCACATTGTTGGAGTCTGTGTACATGATTTGTAGCACATATCAGATGTTATCACTAGTTGGTGA
chr5R_860937980_T_G	chr5R	860937980	TAATTAATATTTTAATGGTTAACAGGTAAAATGACATCATATTCAAATTCTACAAAAAAATAATCAAATTATATATAATATGTTAAAATCAGAGTTACAGT[T/G]TAAATGATATAACTTTTTTGAAAAACATATGATATGTATTGCGTGTTAATTAAACCAAATGGCAGGGTGTTTTCGGCAAACAACGAACAGTTTTTCTCGGG
chr5R_860938066_A_G	chr5R	860938066	AATCAGAGTTACAGTTTAAATGATATAACTTTTTTGAAAAACATATGATATGTATTGCGTGTTAATTAAACCAAATGGCAGGGTGTTTTCGGCAAACAACG[A/G]ACAGTTTTTCTCGGGTCACTTAAACCCGGACTGCGGGTTTATATGAGGAAAATGCAGGGTTTTTTCGCAAACAATGAAACATTATCTCTGGAATCACTTAA
chr5R_860938094_G_A	chr5R	860938094	CTTTTTTGAAAAACATATGATATGTATTGCGTGTTAATTAAACCAAATGGCAGGGTGTTTTCGGCAAACAACGAACAGTTTTTCTCGGGTCACTTAAACCC[G/A]GACTGCGGGTTTATATGAGGAAAATGCAGGGTTTTTTCGCAAACAATGAAACATTATCTCTGGAATCACTTAAACCGAGACTTCATGTTGATTTTAAGAAA
chr5R_860938428_C_T	chr5R	860938428	TGTGCGCTAGGAGCCAGCCCTCCCTCCGATGACAGGCCACCTATTTATCACAGCGATAATTTAGGTCTTCTTGCTTTTTTTTTATCTTGCTGTTTTATCTT[C/T]CTATTTTGTTTCTGTCCGGTTTCAAGCCGGTTTTTCGTTGTTCTTATTTTCGTTTCCTTTTATTTTTTCCTTTTTTTTCCTTTGCCATTTTCAATTTCATC
chr5R_860938642_A_C	chr5R	860938642	TTTATCAAATTCACGAAATTTTTCTGAATTCATGATTTTTTAACCTTAAATTCATGATATTCCAAAAGCAATGAACTTTTTCAAATTCTTAAACTTTTTGT[A/C]TAAAACTCGTGAACTTGTTCACTAAGATATGTGAACTTTTTTGTCTCAAATTTGTGATAGTTTTTCAACTTCGTGCATTTTTTCCCTCAAATATGCGATCT
chr5R_860938668_G_A	chr5R	860938668	AATTCATGATTTTTTAACCTTAAATTCATGATATTCCAAAAGCAATGAACTTTTTCAAATTCTTAAACTTTTTGTATAAAACTCGTGAACTTGTTCACTAA[G/A]ATATGTGAACTTTTTTGTCTCAAATTTGTGATAGTTTTTCAACTTCGTGCATTTTTTCCCTCAAATATGCGATCTTCCTTCAAATTCATGCACCTTTTTCT
chr5R_860938876_C_T	chr5R	860938876	ATGTGAACCTTGTTTAAAAATTCTTGATTTTGAAATATGTTATTTTCTCATATCTGTGAACATTTTCTCAGCTCACGAACCTTTTTCTTGAAATTTGTGAA[C/T]ATTTTTTCCCAAATTCATGAACTTATTTAAATTTGTGAACTTTTCCCAAACTAGTGATCTTTTATTTTAAATTCTTTATCTTTTATGAAGTTCAAAAAATT
chr5R_860938879_T_G	chr5R	860938879	TGAACCTTGTTTAAAAATTCTTGATTTTGAAATATGTTATTTTCTCATATCTGTGAACATTTTCTCAGCTCACGAACCTTTTTCTTGAAATTTGTGAACAT[T/G]TTTTCCCAAATTCATGAACTTATTTAAATTTGTGAACTTTTCCCAAACTAGTGATCTTTTATTTTAAATTCTTTATCTTTTATGAAGTTCAAAAAATTGAA
chr5R_860938917_T_A	chr5R	860938917	ATTTTCTCATATCTGTGAACATTTTCTCAGCTCACGAACCTTTTTCTTGAAATTTGTGAACATTTTTTCCCAAATTCATGAACTTATTTAAATTTGTGAAC[T/A]TTTCCCAAACTAGTGATCTTTTATTTTAAATTCTTTATCTTTTATGAAGTTCAAAAAATTGAACTCTCTGATTTAAAAAAATAACTCGGTGATTTTTTTTA
chr5R_860939232_A_G	chr5R	860939232	TATTTTAATTGAAAAAAATGGGAACCGGTTTTTTGAGAGCCATAATATAGCAGCATAAGAGAAAACCAAGAAAAAAAGAGAGTAAACGCAAAAAACAAAAA[A/G]CAGTCGAGTGAGCTGCCGAGGCAGCTAGCGTGTGTGAGCCGTGACGTATTGGGCCATGGCACACGTAGCTTCGCGCGGGCGCCAGCGTGCTCGAGGGTGTG
chr5R_860939345_A_T	chr5R	860939345	GCTGCCGAGGCAGCTAGCGTGTGTGAGCCGTGACGTATTGGGCCATGGCACACGTAGCTTCGCGCGGGCGCCAGCGTGCTCGAGGGTGTGAGCTATTTAGG[A/T]GCTCTCAAGACAACGGCCCCAAAACACGTCATACAAGAGCTCGCGGTGATACATACAATTTGCGTTCCCTATTGTAGAAATTATAGGATTGCTGAATATTG
chr5R_860939375_C_G	chr5R	860939375	TGACGTATTGGGCCATGGCACACGTAGCTTCGCGCGGGCGCCAGCGTGCTCGAGGGTGTGAGCTATTTAGGAGCTCTCAAGACAACGGCCCCAAAACACGT[C/G]ATACAAGAGCTCGCGGTGATACATACAATTTGCGTTCCCTATTGTAGAAATTATAGGATTGCTGAATATTGTGTTGTTTTGATCTGACACTCATATGAGAT
chr5R_860939426_T_C	chr5R	860939426	GAGGGTGTGAGCTATTTAGGAGCTCTCAAGACAACGGCCCCAAAACACGTCATACAAGAGCTCGCGGTGATACATACAATTTGCGTTCCCTATTGTAGAAA[T/C]TATAGGATTGCTGAATATTGTGTTGTTTTGATCTGACACTCATATGAGATATTTAAAGGAGTACAATGTGGGAAGAGGATCGAAGTACAAGGCAAGTCATT
chr5R_860939611_T_G	chr5R	860939611	AGTACAAGGCAAGTCATTGTTGATTTAAATCAAATCTATCTTTATCTCTCATAATCCCTAACTAACACGTACTTCTAACACTTACGGCGCTCAAACATATG[T/G]TTGGTCCATGCAAGACTTTGTTTCTTTTACTTTAAAGAAATCGACGGCCCATAGAACGAGGCTTCCACCAAAAACCTATTGGGTCATAGTGTGTTGCTTAC
chr5R_860940164_T_G	chr5R	860940164	CAAGAGAACCAACCATTGGTTCGATGCCTGGTGGGGTGATTATACCCTAGCCCACCTGGGAACGCACACAAGTTCCGTGCCATGTGTGTCTTGTTAACACA[T/G]ATCATACCTTCAGCGCAGACCATGTTCTTGTTGATGGCAAGGCACGTGTGGTGACTTTGTCAATTCTGAATCCATGACTCGAGTGTCTTCAGTGTTTGAGA
chr5R_860940180_C_T	chr5R	860940180	TGGTTCGATGCCTGGTGGGGTGATTATACCCTAGCCCACCTGGGAACGCACACAAGTTCCGTGCCATGTGTGTCTTGTTAACACATATCATACCTTCAGCG[C/T]AGACCATGTTCTTGTTGATGGCAAGGCACGTGTGGTGACTTTGTCAATTCTGAATCCATGACTCGAGTGTCTTCAGTGTTTGAGACCATGTGTACGTGTCC
chr5R_860940218_A_T	chr5R	860940218	CCTGGGAACGCACACAAGTTCCGTGCCATGTGTGTCTTGTTAACACATATCATACCTTCAGCGCAGACCATGTTCTTGTTGATGGCAAGGCACGTGTGGTG[A/T]CTTTGTCAATTCTGAATCCATGACTCGAGTGTCTTCAGTGTTTGAGACCATGTGTACGTGTCCAAATTTACATTGTACATGGGCTTTTCAAAGAAAAGAAA
chr5R_860940225_C_A	chr5R	860940225	ACGCACACAAGTTCCGTGCCATGTGTGTCTTGTTAACACATATCATACCTTCAGCGCAGACCATGTTCTTGTTGATGGCAAGGCACGTGTGGTGACTTTGT[C/A]AATTCTGAATCCATGACTCGAGTGTCTTCAGTGTTTGAGACCATGTGTACGTGTCCAAATTTACATTGTACATGGGCTTTTCAAAGAAAAGAAAATCTCCA
chr5R_860940310_A_G	chr5R	860940310	CGTGTGGTGACTTTGTCAATTCTGAATCCATGACTCGAGTGTCTTCAGTGTTTGAGACCATGTGTACGTGTCCAAATTTACATTGTACATGGGCTTTTCAA[A/G]GAAAAGAAAATCTCCATCCACATAAACCATCCACATAAACCTTTAGTAATTGCTCGTCGGGTAATGATCTTCCTTGTGTATGTATGGGTAACTAGCATGCG
chr5R_860940388_G_C	chr5R	860940388	TACATTGTACATGGGCTTTTCAAAGAAAAGAAAATCTCCATCCACATAAACCATCCACATAAACCTTTAGTAATTGCTCGTCGGGTAATGATCTTCCTTGT[G/C]TATGTATGGGTAACTAGCATGCGTATGGATATTTTGGCAGCCTTTTGGCGTTACGCAAAGCTGACGATCAAATTGGTGCTGGTCGGACCCTGCCGGGCCAG
chr5R_860940450_T_C	chr5R	860940450	ACCTTTAGTAATTGCTCGTCGGGTAATGATCTTCCTTGTGTATGTATGGGTAACTAGCATGCGTATGGATATTTTGGCAGCCTTTTGGCGTTACGCAAAGC[T/C]GACGATCAAATTGGTGCTGGTCGGACCCTGCCGGGCCAGCAAATTGATAATGGCAACCGGTCCATCGATGGGATGGAATCCCAAAGAAGGTGGGTACAAAG
chr5R_860940672_G_A	chr5R	860940672	TATTTGCCGTAATTACTCATTGGGACGCCATGGACCAAACACCAAGCTAGTGGCACCACAAGTTATGAATCATGCACGTTTCTTTTACCAGCTAGAGCTAG[G/A]TGGTCACGGGCGTGCGTAAATTGGATGAAGGTCAATTATACAAGTTGCCAGCAGCATGAGTTATCTCTATATATCAAGCAGCTACCGATTGTCTATTTCAA
chr5R_860940676_T_G	chr5R	860940676	TGCCGTAATTACTCATTGGGACGCCATGGACCAAACACCAAGCTAGTGGCACCACAAGTTATGAATCATGCACGTTTCTTTTACCAGCTAGAGCTAGGTGG[T/G]CACGGGCGTGCGTAAATTGGATGAAGGTCAATTATACAAGTTGCCAGCAGCATGAGTTATCTCTATATATCAAGCAGCTACCGATTGTCTATTTCAAATTC
chr5R_860940713_C_G	chr5R	860940713	CCAAGCTAGTGGCACCACAAGTTATGAATCATGCACGTTTCTTTTACCAGCTAGAGCTAGGTGGTCACGGGCGTGCGTAAATTGGATGAAGGTCAATTATA[C/G]AAGTTGCCAGCAGCATGAGTTATCTCTATATATCAAGCAGCTACCGATTGTCTATTTCAAATTCAAGGTCGGCAAAGAAATAATCATCTCTATCTTTACTG
chr5R_860940732_G_C	chr5R	860940732	AGTTATGAATCATGCACGTTTCTTTTACCAGCTAGAGCTAGGTGGTCACGGGCGTGCGTAAATTGGATGAAGGTCAATTATACAAGTTGCCAGCAGCATGA[G/C]TTATCTCTATATATCAAGCAGCTACCGATTGTCTATTTCAAATTCAAGGTCGGCAAAGAAATAATCATCTCTATCTTTACTGAGAAATAATTGTAATTGTA
chr5R_860940757_C_G	chr5R	860940757	TACCAGCTAGAGCTAGGTGGTCACGGGCGTGCGTAAATTGGATGAAGGTCAATTATACAAGTTGCCAGCAGCATGAGTTATCTCTATATATCAAGCAGCTA[C/G]CGATTGTCTATTTCAAATTCAAGGTCGGCAAAGAAATAATCATCTCTATCTTTACTGAGAAATAATTGTAATTGTAAATCGACAAGCTGTTGATCCTACTA
chr5R_860940778_A_T	chr5R	860940778	CACGGGCGTGCGTAAATTGGATGAAGGTCAATTATACAAGTTGCCAGCAGCATGAGTTATCTCTATATATCAAGCAGCTACCGATTGTCTATTTCAAATTC[A/T]AGGTCGGCAAAGAAATAATCATCTCTATCTTTACTGAGAAATAATTGTAATTGTAAATCGACAAGCTGTTGATCCTACTAGGAAGCTAAATAGTCATAAAT
chr5R_860940851_T_A	chr5R	860940851	GCAGCTACCGATTGTCTATTTCAAATTCAAGGTCGGCAAAGAAATAATCATCTCTATCTTTACTGAGAAATAATTGTAATTGTAAATCGACAAGCTGTTGA[T/A]CCTACTAGGAAGCTAAATAGTCATAAATTTTTCAGAACATTATTAGTTTCTGGAACATAGCATAGTATCTTCATACTACATGTTTGTTGAGAGTGAGTGAG
chr5R_860940874_A_G	chr5R	860940874	AATTCAAGGTCGGCAAAGAAATAATCATCTCTATCTTTACTGAGAAATAATTGTAATTGTAAATCGACAAGCTGTTGATCCTACTAGGAAGCTAAATAGTC[A/G]TAAATTTTTCAGAACATTATTAGTTTCTGGAACATAGCATAGTATCTTCATACTACATGTTTGTTGAGAGTGAGTGAGAGGTGTTCACATAGATAGATTGC
chr5R_860940875_T_C	chr5R	860940875	ATTCAAGGTCGGCAAAGAAATAATCATCTCTATCTTTACTGAGAAATAATTGTAATTGTAAATCGACAAGCTGTTGATCCTACTAGGAAGCTAAATAGTCA[T/C]AAATTTTTCAGAACATTATTAGTTTCTGGAACATAGCATAGTATCTTCATACTACATGTTTGTTGAGAGTGAGTGAGAGGTGTTCACATAGATAGATTGCT
chr5R_860940877_A_C	chr5R	860940877	TCAAGGTCGGCAAAGAAATAATCATCTCTATCTTTACTGAGAAATAATTGTAATTGTAAATCGACAAGCTGTTGATCCTACTAGGAAGCTAAATAGTCATA[A/C]ATTTTTCAGAACATTATTAGTTTCTGGAACATAGCATAGTATCTTCATACTACATGTTTGTTGAGAGTGAGTGAGAGGTGTTCACATAGATAGATTGCTGT
chr5R_860940886_G_A	chr5R	860940886	GCAAAGAAATAATCATCTCTATCTTTACTGAGAAATAATTGTAATTGTAAATCGACAAGCTGTTGATCCTACTAGGAAGCTAAATAGTCATAAATTTTTCA[G/A]AACATTATTAGTTTCTGGAACATAGCATAGTATCTTCATACTACATGTTTGTTGAGAGTGAGTGAGAGGTGTTCACATAGATAGATTGCTGTAGTGATCTT
chr5R_860940892_T_C	chr5R	860940892	AAATAATCATCTCTATCTTTACTGAGAAATAATTGTAATTGTAAATCGACAAGCTGTTGATCCTACTAGGAAGCTAAATAGTCATAAATTTTTCAGAACAT[T/C]ATTAGTTTCTGGAACATAGCATAGTATCTTCATACTACATGTTTGTTGAGAGTGAGTGAGAGGTGTTCACATAGATAGATTGCTGTAGTGATCTTGTTGGC
chr5R_860940896_A_T	chr5R	860940896	AATCATCTCTATCTTTACTGAGAAATAATTGTAATTGTAAATCGACAAGCTGTTGATCCTACTAGGAAGCTAAATAGTCATAAATTTTTCAGAACATTATT[A/T]GTTTCTGGAACATAGCATAGTATCTTCATACTACATGTTTGTTGAGAGTGAGTGAGAGGTGTTCACATAGATAGATTGCTGTAGTGATCTTGTTGGCTCAA
chr5R_860940915_A_G	chr5R	860940915	GAGAAATAATTGTAATTGTAAATCGACAAGCTGTTGATCCTACTAGGAAGCTAAATAGTCATAAATTTTTCAGAACATTATTAGTTTCTGGAACATAGCAT[A/G]GTATCTTCATACTACATGTTTGTTGAGAGTGAGTGAGAGGTGTTCACATAGATAGATTGCTGTAGTGATCTTGTTGGCTCAATTAATTAGCAAGCTTTGCA
chr5R_860940920_C_A	chr5R	860940920	ATAATTGTAATTGTAAATCGACAAGCTGTTGATCCTACTAGGAAGCTAAATAGTCATAAATTTTTCAGAACATTATTAGTTTCTGGAACATAGCATAGTAT[C/A]TTCATACTACATGTTTGTTGAGAGTGAGTGAGAGGTGTTCACATAGATAGATTGCTGTAGTGATCTTGTTGGCTCAATTAATTAGCAAGCTTTGCACTTAA
chr5R_860941351_C_T	chr5R	860941351	AACTTTTCTTGTTGGTGTACGCTATAAATACGGGTATTCGTATTCATATATATTATGAGTGTATCTATCTTCAAAGATATGGCAAAGATCCTGTCGCAGCC[C/T]GTTCTTTCCTTCTTTTTTTGGAGAAAAAAAAAACATAAATTCAAATTGGTTAACTCCATTTCCCGCAAAAAAATATTTTCGGTCGATGTAGCATAGTTGGT
chr5R_860941389_A_T	chr5R	860941389	CGTATTCATATATATTATGAGTGTATCTATCTTCAAAGATATGGCAAAGATCCTGTCGCAGCCCGTTCTTTCCTTCTTTTTTTGGAGAAAAAAAAAACATA[A/T]ATTCAAATTGGTTAACTCCATTTCCCGCAAAAAAATATTTTCGGTCGATGTAGCATAGTTGGTTATACATAGGCTATGTATTCTTCCAAAAATAGTGTACG
chr5R_860941458_A_G	chr5R	860941458	TTCCTTCTTTTTTTGGAGAAAAAAAAAACATAAATTCAAATTGGTTAACTCCATTTCCCGCAAAAAAATATTTTCGGTCGATGTAGCATAGTTGGTTATAC[A/G]TAGGCTATGTATTCTTCCAAAAATAGTGTACGTGCAAACCCAACCGTATACGCCATGATGTGCTCCAAGAACATTTTGTTTTGATCAATCATCGAGCATAG
chr5R_860941494_A_T	chr5R	860941494	CAAATTGGTTAACTCCATTTCCCGCAAAAAAATATTTTCGGTCGATGTAGCATAGTTGGTTATACATAGGCTATGTATTCTTCCAAAAATAGTGTACGTGC[A/T]AACCCAACCGTATACGCCATGATGTGCTCCAAGAACATTTTGTTTTGATCAATCATCGAGCATAGACAGTAGCGCAACTGCAAGGTAGGTGAAGAATAGGG
chr5R_860941540_T_C	chr5R	860941540	GTAGCATAGTTGGTTATACATAGGCTATGTATTCTTCCAAAAATAGTGTACGTGCAAACCCAACCGTATACGCCATGATGTGCTCCAAGAACATTTTGTTT[T/C]GATCAATCATCGAGCATAGACAGTAGCGCAACTGCAAGGTAGGTGAAGAATAGGGTTAGTGGTAGAAACATGCATGCATGAAATGAAAGGGTAACTTAACT
chr5R_860941665_T_C	chr5R	860941665	TAGCGCAACTGCAAGGTAGGTGAAGAATAGGGTTAGTGGTAGAAACATGCATGCATGAAATGAAAGGGTAACTTAACTTGCTAACCAATAGCGGAAGGAAA[T/C]GCATGGTGGGGTGGGGGGGGCGGTGGTCCCTGACGTCGGCAGGGCCGGCGGTGGCAGGGGCTGTCCGGCCGCCAACCGACACGTGGCAGTGGTACGGCAGG
chr5R_860941850_T_G	chr5R	860941850	TGGCAGTGGTACGGCAGGGCCCGCGGAAAGCTACCATCACGTGCTGCCGTGCAGGGGGGTGTCAGAGGCCCGAAAGAGACGCCTCCTCCTCCTCCTCCTCC[T/G]CCCCGTTCAATTAAGTCATGTGTTTTACAGCTAGCCGGTGTCAGAACCCACAACAGAACCCCGGCCCCAAAGTTAACTACTACTCCAGTCCACTCATCATC
chr5R_860941938_G_C	chr5R	860941938	CTCCTCCTCCTCCTCCCCGTTCAATTAAGTCATGTGTTTTACAGCTAGCCGGTGTCAGAACCCACAACAGAACCCCGGCCCCAAAGTTAACTACTACTCCA[G/C]TCCACTCATCATCCGTCCGTCCGTCCGTCTATATTACCTAGTACCCCTCCCTAGCTACCACGGCGTCTGTACTACCAGCTCACTAAACTACGTACTGTACT
chr5R_860941958_T_C	chr5R	860941958	TCAATTAAGTCATGTGTTTTACAGCTAGCCGGTGTCAGAACCCACAACAGAACCCCGGCCCCAAAGTTAACTACTACTCCAGTCCACTCATCATCCGTCCG[T/C]CCGTCCGTCTATATTACCTAGTACCCCTCCCTAGCTACCACGGCGTCTGTACTACCAGCTCACTAAACTACGTACTGTACTAATTACTGCAGTGTAAGTAC
chr5R_860942092_C_T	chr5R	860942092	AGCTACCACGGCGTCTGTACTACCAGCTCACTAAACTACGTACTGTACTAATTACTGCAGTGTAAGTACTGCTGCTAGTTAACTAATCAGCCCGCCCATAC[C/T]AGCAGGCCGCAGGAAGCTTCCGGCGGCCTCCGGGATCAGCTCCACAACATGTACTACTGCTGGCTACATCAGAGTAAAGCTAAATAACCAGCTCGAATTAT
chr5R_860942100_C_A	chr5R	860942100	CGGCGTCTGTACTACCAGCTCACTAAACTACGTACTGTACTAATTACTGCAGTGTAAGTACTGCTGCTAGTTAACTAATCAGCCCGCCCATACCAGCAGGC[C/A]GCAGGAAGCTTCCGGCGGCCTCCGGGATCAGCTCCACAACATGTACTACTGCTGGCTACATCAGAGTAAAGCTAAATAACCAGCTCGAATTATTTGGTTTT
chr5R_860942139_A_G	chr5R	860942139	CTAATTACTGCAGTGTAAGTACTGCTGCTAGTTAACTAATCAGCCCGCCCATACCAGCAGGCCGCAGGAAGCTTCCGGCGGCCTCCGGGATCAGCTCCACA[A/G]CATGTACTACTGCTGGCTACATCAGAGTAAAGCTAAATAACCAGCTCGAATTATTTGGTTTTGTGTTGTTGATTGAAGTCAGGTAGTAGTACGTAGCTCAA
chr5R_860942150_T_C	chr5R	860942150	AGTGTAAGTACTGCTGCTAGTTAACTAATCAGCCCGCCCATACCAGCAGGCCGCAGGAAGCTTCCGGCGGCCTCCGGGATCAGCTCCACAACATGTACTAC[T/C]GCTGGCTACATCAGAGTAAAGCTAAATAACCAGCTCGAATTATTTGGTTTTGTGTTGTTGATTGAAGTCAGGTAGTAGTACGTAGCTCAAAGTTGGTGCCC
chr5R_860942151_G_A	chr5R	860942151	GTGTAAGTACTGCTGCTAGTTAACTAATCAGCCCGCCCATACCAGCAGGCCGCAGGAAGCTTCCGGCGGCCTCCGGGATCAGCTCCACAACATGTACTACT[G/A]CTGGCTACATCAGAGTAAAGCTAAATAACCAGCTCGAATTATTTGGTTTTGTGTTGTTGATTGAAGTCAGGTAGTAGTACGTAGCTCAAAGTTGGTGCCCG
chr5R_860942163_A_G	chr5R	860942163	CTGCTAGTTAACTAATCAGCCCGCCCATACCAGCAGGCCGCAGGAAGCTTCCGGCGGCCTCCGGGATCAGCTCCACAACATGTACTACTGCTGGCTACATC[A/G]GAGTAAAGCTAAATAACCAGCTCGAATTATTTGGTTTTGTGTTGTTGATTGAAGTCAGGTAGTAGTACGTAGCTCAAAGTTGGTGCCCGGCGAATGTACGT
chr5R_860942171_G_A	chr5R	860942171	TAACTAATCAGCCCGCCCATACCAGCAGGCCGCAGGAAGCTTCCGGCGGCCTCCGGGATCAGCTCCACAACATGTACTACTGCTGGCTACATCAGAGTAAA[G/A]CTAAATAACCAGCTCGAATTATTTGGTTTTGTGTTGTTGATTGAAGTCAGGTAGTAGTACGTAGCTCAAAGTTGGTGCCCGGCGAATGTACGTTGTGGCCA
chr5R_860942176_A_G	chr5R	860942176	AATCAGCCCGCCCATACCAGCAGGCCGCAGGAAGCTTCCGGCGGCCTCCGGGATCAGCTCCACAACATGTACTACTGCTGGCTACATCAGAGTAAAGCTAA[A/G]TAACCAGCTCGAATTATTTGGTTTTGTGTTGTTGATTGAAGTCAGGTAGTAGTACGTAGCTCAAAGTTGGTGCCCGGCGAATGTACGTTGTGGCCACAGAC
chr5R_860942406_C_T	chr5R	860942406	CTCGTCCGCGTCTTGGACGCGTCATCCGTCTACGGACGACGGAGTACGTACCGACCGACATGCCCGGCCGCCCACATTTTAGGACGTGACATACATGCTCT[C/T]TTCCTCAAGGTGGTGCACGCATAGCATGGTACGGGGTAGTAATGGACGGACCGGGGGTGGACGTGGACTAGGGGCAGGTGTGTCAGTCGGTAGCAAGCTAG
chr5R_860942412_C_G	chr5R	860942412	CGCGTCTTGGACGCGTCATCCGTCTACGGACGACGGAGTACGTACCGACCGACATGCCCGGCCGCCCACATTTTAGGACGTGACATACATGCTCTCTTCCT[C/G]AAGGTGGTGCACGCATAGCATGGTACGGGGTAGTAATGGACGGACCGGGGGTGGACGTGGACTAGGGGCAGGTGTGTCAGTCGGTAGCAAGCTAGAGAGGC
chr5R_860942632_T_C	chr5R	860942632	CATGCACTCTCAGTCTTATAACCGTGTCCCTTCCAATTCTGCTGGCGGAGTGAGAGGGACGGAGATGAAAATGAGCTGATCCATGATCCGTCATATCAACG[T/C]GACTAGCTACCTAACCTTAGACAGCTGCAACCGGGTAGCACTGGTGCATGGCGTTACATTACAGCATCGACAGTGACTTTTAATGGTTCCTACTTACTGGC
chr5R_860942668_T_C	chr5R	860942668	TTCTGCTGGCGGAGTGAGAGGGACGGAGATGAAAATGAGCTGATCCATGATCCGTCATATCAACGTGACTAGCTACCTAACCTTAGACAGCTGCAACCGGG[T/C]AGCACTGGTGCATGGCGTTACATTACAGCATCGACAGTGACTTTTAATGGTTCCTACTTACTGGCGGCAAGGTAGCCACGACGGAAGATGTACCGCGAGCG
chr5R_860942669_A_C	chr5R	860942669	TCTGCTGGCGGAGTGAGAGGGACGGAGATGAAAATGAGCTGATCCATGATCCGTCATATCAACGTGACTAGCTACCTAACCTTAGACAGCTGCAACCGGGT[A/C]GCACTGGTGCATGGCGTTACATTACAGCATCGACAGTGACTTTTAATGGTTCCTACTTACTGGCGGCAAGGTAGCCACGACGGAAGATGTACCGCGAGCGT
chr5R_860942729_C_G	chr5R	860942729	AACGTGACTAGCTACCTAACCTTAGACAGCTGCAACCGGGTAGCACTGGTGCATGGCGTTACATTACAGCATCGACAGTGACTTTTAATGGTTCCTACTTA[C/G]TGGCGGCAAGGTAGCCACGACGGAAGATGTACCGCGAGCGTACGTACATACATATACGTACACATCGATGTGTATGATATACTTTTTTTTTTTGACAAGGG
chr5R_860942751_G_C	chr5R	860942751	TAGACAGCTGCAACCGGGTAGCACTGGTGCATGGCGTTACATTACAGCATCGACAGTGACTTTTAATGGTTCCTACTTACTGGCGGCAAGGTAGCCACGAC[G/C]GAAGATGTACCGCGAGCGTACGTACATACATATACGTACACATCGATGTGTATGATATACTTTTTTTTTTTGACAAGGGAGATATATTAATATCGCGAAAA
chr5R_860943004_C_T	chr5R	860943004	GGATGCACACAGCCAAAAGACATAAAGAAAAAGAAGAAGAAAAAAAGATCCCCGCTACAGTGATCCATTCCTTGTAGTTGCAGCGGGTACATGTTGTGGAG[C/T]GGGTTGAGTTGGGGTAGAAAACAAAAGAGGCCAGGCATAATGGTAGTATATGTATGTGCTGCTGTACATGCAAGTACCGCGCCCACCCATGATGGAATGGA
chr5R_860943010_G_C	chr5R	860943010	ACACAGCCAAAAGACATAAAGAAAAAGAAGAAGAAAAAAAGATCCCCGCTACAGTGATCCATTCCTTGTAGTTGCAGCGGGTACATGTTGTGGAGCGGGTT[G/C]AGTTGGGGTAGAAAACAAAAGAGGCCAGGCATAATGGTAGTATATGTATGTGCTGCTGTACATGCAAGTACCGCGCCCACCCATGATGGAATGGAAGCAAG
chr5R_860943014_T_G	chr5R	860943014	AGCCAAAAGACATAAAGAAAAAGAAGAAGAAAAAAAGATCCCCGCTACAGTGATCCATTCCTTGTAGTTGCAGCGGGTACATGTTGTGGAGCGGGTTGAGT[T/G]GGGGTAGAAAACAAAAGAGGCCAGGCATAATGGTAGTATATGTATGTGCTGCTGTACATGCAAGTACCGCGCCCACCCATGATGGAATGGAAGCAAGCTCG
chr5R_860943016_G_T	chr5R	860943016	CCAAAAGACATAAAGAAAAAGAAGAAGAAAAAAAGATCCCCGCTACAGTGATCCATTCCTTGTAGTTGCAGCGGGTACATGTTGTGGAGCGGGTTGAGTTG[G/T]GGTAGAAAACAAAAGAGGCCAGGCATAATGGTAGTATATGTATGTGCTGCTGTACATGCAAGTACCGCGCCCACCCATGATGGAATGGAAGCAAGCTCGGG
chr5R_860943085_G_T	chr5R	860943085	AGCGGGTACATGTTGTGGAGCGGGTTGAGTTGGGGTAGAAAACAAAAGAGGCCAGGCATAATGGTAGTATATGTATGTGCTGCTGTACATGCAAGTACCGC[G/T]CCCACCCATGATGGAATGGAAGCAAGCTCGGGCATGGATGGGCGGTGGATATGTTCGCACGAATCAATAAACAAAACAGGTGGGCACTCGGCTTCTATCCA
chr5R_860943087_C_T	chr5R	860943087	CGGGTACATGTTGTGGAGCGGGTTGAGTTGGGGTAGAAAACAAAAGAGGCCAGGCATAATGGTAGTATATGTATGTGCTGCTGTACATGCAAGTACCGCGC[C/T]CACCCATGATGGAATGGAAGCAAGCTCGGGCATGGATGGGCGGTGGATATGTTCGCACGAATCAATAAACAAAACAGGTGGGCACTCGGCTTCTATCCAAC
chr5R_860943109_A_G	chr5R	860943109	TTGAGTTGGGGTAGAAAACAAAAGAGGCCAGGCATAATGGTAGTATATGTATGTGCTGCTGTACATGCAAGTACCGCGCCCACCCATGATGGAATGGAAGC[A/G]AGCTCGGGCATGGATGGGCGGTGGATATGTTCGCACGAATCAATAAACAAAACAGGTGGGCACTCGGCTTCTATCCAACGGTGAAATCCGAGAAAGAAACT
chr5R_860943115_G_A	chr5R	860943115	TGGGGTAGAAAACAAAAGAGGCCAGGCATAATGGTAGTATATGTATGTGCTGCTGTACATGCAAGTACCGCGCCCACCCATGATGGAATGGAAGCAAGCTC[G/A]GGCATGGATGGGCGGTGGATATGTTCGCACGAATCAATAAACAAAACAGGTGGGCACTCGGCTTCTATCCAACGGTGAAATCCGAGAAAGAAACTCGTAGC
chr5R_860943140_T_C	chr5R	860943140	GCATAATGGTAGTATATGTATGTGCTGCTGTACATGCAAGTACCGCGCCCACCCATGATGGAATGGAAGCAAGCTCGGGCATGGATGGGCGGTGGATATGT[T/C]CGCACGAATCAATAAACAAAACAGGTGGGCACTCGGCTTCTATCCAACGGTGAAATCCGAGAAAGAAACTCGTAGCAGCAGCCTTCGCCGCAGATGGGGGA
chr5R_860943185_C_T	chr5R	860943185	CGCCCACCCATGATGGAATGGAAGCAAGCTCGGGCATGGATGGGCGGTGGATATGTTCGCACGAATCAATAAACAAAACAGGTGGGCACTCGGCTTCTATC[C/T]AACGGTGAAATCCGAGAAAGAAACTCGTAGCAGCAGCCTTCGCCGCAGATGGGGGAAGAGGAGGAAGATGAAAGTAAACGCCAAGGAGGGAAAGGAGGGAG
chr5R_860943224_T_G	chr5R	860943224	ATGGGCGGTGGATATGTTCGCACGAATCAATAAACAAAACAGGTGGGCACTCGGCTTCTATCCAACGGTGAAATCCGAGAAAGAAACTCGTAGCAGCAGCC[T/G]TCGCCGCAGATGGGGGAAGAGGAGGAAGATGAAAGTAAACGCCAAGGAGGGAAAGGAGGGAGGGAGGGAGTCCCCATGCATGCACGCGCGTTCACCGACAC
chr5R_860943226_C_G	chr5R	860943226	GGGCGGTGGATATGTTCGCACGAATCAATAAACAAAACAGGTGGGCACTCGGCTTCTATCCAACGGTGAAATCCGAGAAAGAAACTCGTAGCAGCAGCCTT[C/G]GCCGCAGATGGGGGAAGAGGAGGAAGATGAAAGTAAACGCCAAGGAGGGAAAGGAGGGAGGGAGGGAGTCCCCATGCATGCACGCGCGTTCACCGACACTC
chr5R_860943414_T_G	chr5R	860943414	CGTTCACCGACACTCCACGTTGCCGGCCGGCGGGCCATGAGCGCTTGACGTCAACCCTTCATTCCCTCCTCCCCTGCCTGCCTGCCTGTAATTTACCTAGG[T/G]AGCTACGCACAGTATATATATATAGGGCTGTAAATCCAAGCCGTAGCACAGCGCTTGCTTTGCTTCGGGTTGCTAGCTAGCTGTTGCTCTCCATCTACCCA
chr5R_860943440_G_A	chr5R	860943440	CCGGCGGGCCATGAGCGCTTGACGTCAACCCTTCATTCCCTCCTCCCCTGCCTGCCTGCCTGTAATTTACCTAGGTAGCTACGCACAGTATATATATATAG[G/A]GCTGTAAATCCAAGCCGTAGCACAGCGCTTGCTTTGCTTCGGGTTGCTAGCTAGCTGTTGCTCTCCATCTACCCATGTCGCCGCTGCCTTAAAAAAAACCA
chr5R_860943448_A_C	chr5R	860943448	CCATGAGCGCTTGACGTCAACCCTTCATTCCCTCCTCCCCTGCCTGCCTGCCTGTAATTTACCTAGGTAGCTACGCACAGTATATATATATAGGGCTGTAA[A/C]TCCAAGCCGTAGCACAGCGCTTGCTTTGCTTCGGGTTGCTAGCTAGCTGTTGCTCTCCATCTACCCATGTCGCCGCTGCCTTAAAAAAAACCAATCCAGTA
chr5R_860943531_A_T	chr5R	860943531	ATATATATAGGGCTGTAAATCCAAGCCGTAGCACAGCGCTTGCTTTGCTTCGGGTTGCTAGCTAGCTGTTGCTCTCCATCTACCCATGTCGCCGCTGCCTT[A/T]AAAAAAACCAATCCAGTAACTACTGCTGCTCCCGGGATCCATGCATTCAGAAATTATATTGTTTCCATGTCAACTGTCCATAGTCTTGATATATAGTATGA
chr5R_860943538_A_C	chr5R	860943538	TAGGGCTGTAAATCCAAGCCGTAGCACAGCGCTTGCTTTGCTTCGGGTTGCTAGCTAGCTGTTGCTCTCCATCTACCCATGTCGCCGCTGCCTTAAAAAAA[A/C]CCAATCCAGTAACTACTGCTGCTCCCGGGATCCATGCATTCAGAAATTATATTGTTTCCATGTCAACTGTCCATAGTCTTGATATATAGTATGAGGACAAT
chr5R_860943586_T_G	chr5R	860943586	TGCTAGCTAGCTGTTGCTCTCCATCTACCCATGTCGCCGCTGCCTTAAAAAAAACCAATCCAGTAACTACTGCTGCTCCCGGGATCCATGCATTCAGAAAT[T/G]ATATTGTTTCCATGTCAACTGTCCATAGTCTTGATATATAGTATGAGGACAATTTTCTCATCTTTTTTTTTATACTTACAGCCTTGTACCAATTTAGATAC
chr5R_860943590_T_C	chr5R	860943590	AGCTAGCTGTTGCTCTCCATCTACCCATGTCGCCGCTGCCTTAAAAAAAACCAATCCAGTAACTACTGCTGCTCCCGGGATCCATGCATTCAGAAATTATA[T/C]TGTTTCCATGTCAACTGTCCATAGTCTTGATATATAGTATGAGGACAATTTTCTCATCTTTTTTTTTATACTTACAGCCTTGTACCAATTTAGATACTACT
chr5R_860943682_A_T	chr5R	860943682	GAAATTATATTGTTTCCATGTCAACTGTCCATAGTCTTGATATATAGTATGAGGACAATTTTCTCATCTTTTTTTTTATACTTACAGCCTTGTACCAATTT[A/T]GATACTACTCTGATCAACGGTGATGTGTTTCTACTCTCAAGGGAAGTGGCCAAATCGATAATTACTGTACACACCAGAGGGCATAGATGGTACTTCCTCCA
chr5R_860943737_T_C	chr5R	860943737	CAATTTTCTCATCTTTTTTTTTATACTTACAGCCTTGTACCAATTTAGATACTACTCTGATCAACGGTGATGTGTTTCTACTCTCAAGGGAAGTGGCCAAA[T/C]CGATAATTACTGTACACACCAGAGGGCATAGATGGTACTTCCTCCAATCCAAATTAATTGACGAGGCCTTAGTCCAACGCCAACATAACAGAACAAATGGG
chr5R_860943753_A_C	chr5R	860943753	TTTTTTATACTTACAGCCTTGTACCAATTTAGATACTACTCTGATCAACGGTGATGTGTTTCTACTCTCAAGGGAAGTGGCCAAATCGATAATTACTGTAC[A/C]CACCAGAGGGCATAGATGGTACTTCCTCCAATCCAAATTAATTGACGAGGCCTTAGTCCAACGCCAACATAACAGAACAAATGGGCCATATATACATATGA
chr5R_860943759_G_C	chr5R	860943759	ATACTTACAGCCTTGTACCAATTTAGATACTACTCTGATCAACGGTGATGTGTTTCTACTCTCAAGGGAAGTGGCCAAATCGATAATTACTGTACACACCA[G/C]AGGGCATAGATGGTACTTCCTCCAATCCAAATTAATTGACGAGGCCTTAGTCCAACGCCAACATAACAGAACAAATGGGCCATATATACATATGACTATAG
chr5R_860943772_G_A	chr5R	860943772	TGTACCAATTTAGATACTACTCTGATCAACGGTGATGTGTTTCTACTCTCAAGGGAAGTGGCCAAATCGATAATTACTGTACACACCAGAGGGCATAGATG[G/A]TACTTCCTCCAATCCAAATTAATTGACGAGGCCTTAGTCCAACGCCAACATAACAGAACAAATGGGCCATATATACATATGACTATAGTCCATAATGGAGG
chr5R_860943777_T_C	chr5R	860943777	CAATTTAGATACTACTCTGATCAACGGTGATGTGTTTCTACTCTCAAGGGAAGTGGCCAAATCGATAATTACTGTACACACCAGAGGGCATAGATGGTACT[T/C]CCTCCAATCCAAATTAATTGACGAGGCCTTAGTCCAACGCCAACATAACAGAACAAATGGGCCATATATACATATGACTATAGTCCATAATGGAGGTAGCT
chr5R_860943892_T_C	chr5R	860943892	TTAATTGACGAGGCCTTAGTCCAACGCCAACATAACAGAACAAATGGGCCATATATACATATGACTATAGTCCATAATGGAGGTAGCTAGCTAGCTAGTTG[T/C]AAGGAGAGAAGAAGCTGCTCGATGGATCGATCGATCGATCGATATGTGGATAGCTTCACACACAGAGAGAGAGGGGGGGTTCCAATCCAAGTTCCAACTGG
chr5R_860943955_C_G	chr5R	860943955	ACTATAGTCCATAATGGAGGTAGCTAGCTAGCTAGTTGTAAGGAGAGAAGAAGCTGCTCGATGGATCGATCGATCGATCGATATGTGGATAGCTTCACACA[C/G]AGAGAGAGAGGGGGGGTTCCAATCCAAGTTCCAACTGGCGGGGCGACCCGGCGGCCGCTCCCGGCCGGCAAGGGAGGTGTGCGTGTGTCAGAGCGAAAGCA
chr5R_860943962_A_G	chr5R	860943962	TCCATAATGGAGGTAGCTAGCTAGCTAGTTGTAAGGAGAGAAGAAGCTGCTCGATGGATCGATCGATCGATCGATATGTGGATAGCTTCACACACAGAGAG[A/G]GAGGGGGGGTTCCAATCCAAGTTCCAACTGGCGGGGCGACCCGGCGGCCGCTCCCGGCCGGCAAGGGAGGTGTGCGTGTGTCAGAGCGAAAGCAGCAGCAG
chr5R_860943964_A_G	chr5R	860943964	CATAATGGAGGTAGCTAGCTAGCTAGTTGTAAGGAGAGAAGAAGCTGCTCGATGGATCGATCGATCGATCGATATGTGGATAGCTTCACACACAGAGAGAG[A/G]GGGGGGGTTCCAATCCAAGTTCCAACTGGCGGGGCGACCCGGCGGCCGCTCCCGGCCGGCAAGGGAGGTGTGCGTGTGTCAGAGCGAAAGCAGCAGCAGCA
chr5R_860944004_C_T	chr5R	860944004	GAAGCTGCTCGATGGATCGATCGATCGATCGATATGTGGATAGCTTCACACACAGAGAGAGAGGGGGGGTTCCAATCCAAGTTCCAACTGGCGGGGCGACC[C/T]GGCGGCCGCTCCCGGCCGGCAAGGGAGGTGTGCGTGTGTCAGAGCGAAAGCAGCAGCAGCAGGTTTATATAAGGCTACCGGGGCAGAGGTTGCATGTTATA
chr5R_860944039_T_C	chr5R	860944039	GTGGATAGCTTCACACACAGAGAGAGAGGGGGGGTTCCAATCCAAGTTCCAACTGGCGGGGCGACCCGGCGGCCGCTCCCGGCCGGCAAGGGAGGTGTGCG[T/C]GTGTCAGAGCGAAAGCAGCAGCAGCAGGTTTATATAAGGCTACCGGGGCAGAGGTTGCATGTTATACCTCCGCTGGCATTTCTGGAGTCTTTTGATTATTC
chr5R_860944438_C_G	chr5R	860944438	TTAAATTTATGGTCAAAGTTGGACCTCGGGAAGCGCGGGCGCACTACATTTCGGAACGGAGGGAGTACTTACCACTGTACGTCCGCAGCAGTATCAGCCAG[C/G]CAGCCAGCAGTTGTTTAGCTGCAGCGAATCGTGCGACGATCACGTCGAATCCATCCATCCATCCATCGACCAAACTAACGACCATGGAGGATGCCTCAGAG
chr5R_860944572_C_T	chr5R	860944572	GCGACGATCACGTCGAATCCATCCATCCATCCATCGACCAAACTAACGACCATGGAGGATGCCTCAGAGGGAGCTAGTACGTACTAGTAAGCTAGGCTAGG[C/T]GCATATATACATACAGTATGAACGAACAGCCGAACAGGTCATGGTGGTGGTGGTGGTGGTGGAGTGGTAAGAAAAAGTCGCATGCACGTCAGTGGCGTCAC
chr5R_860944818_C_T	chr5R	860944818	TTCCCCCGTCGGCCTCGGGATCCTCGTCGGCCTCACGTGATTCGATGCTCGTGCTGCGTGCGTGCATGCATGCACGCCTCACCTTGCTCCCCCGCCCCGCC[C/T]GATTCGCTCCGTCCATCGCTCCCCTAGCCGCTTTGTTAACGCACGCTCCACTCCAGATATCGATCGACCAGATTTCCCTTTGCCCAACCAACCAGACTTGC
chr5R_860944906_C_T	chr5R	860944906	CCCCCGCCCCGCCCGATTCGCTCCGTCCATCGCTCCCCTAGCCGCTTTGTTAACGCACGCTCCACTCCAGATATCGATCGACCAGATTTCCCTTTGCCCAA[C/T]CAACCAGACTTGCTGCATGCACTTGGGACCCGCAGCAAAGCCTGCCATTGGCCGATGTGCCCGCTTAGCTTAGAGCATCCTCAATGGATGTGGCTAGGTCT
chr5R_860944950_G_T	chr5R	860944950	CTTTGTTAACGCACGCTCCACTCCAGATATCGATCGACCAGATTTCCCTTTGCCCAACCAACCAGACTTGCTGCATGCACTTGGGACCCGCAGCAAAGCCT[G/T]CCATTGGCCGATGTGCCCGCTTAGCTTAGAGCATCCTCAATGGATGTGGCTAGGTCTCAGTCGACTACTGAGATTTAACCAACTCTCGGTTAAGTGACACA
chr5R_860944959_C_T	chr5R	860944959	CGCACGCTCCACTCCAGATATCGATCGACCAGATTTCCCTTTGCCCAACCAACCAGACTTGCTGCATGCACTTGGGACCCGCAGCAAAGCCTGCCATTGGC[C/T]GATGTGCCCGCTTAGCTTAGAGCATCCTCAATGGATGTGGCTAGGTCTCAGTCGACTACTGAGATTTAACCAACTCTCGGTTAAGTGACACAACATGCAAG
chr5R_860944961_A_C	chr5R	860944961	CACGCTCCACTCCAGATATCGATCGACCAGATTTCCCTTTGCCCAACCAACCAGACTTGCTGCATGCACTTGGGACCCGCAGCAAAGCCTGCCATTGGCCG[A/C]TGTGCCCGCTTAGCTTAGAGCATCCTCAATGGATGTGGCTAGGTCTCAGTCGACTACTGAGATTTAACCAACTCTCGGTTAAGTGACACAACATGCAAGAA
chr5R_860944962_T_C	chr5R	860944962	ACGCTCCACTCCAGATATCGATCGACCAGATTTCCCTTTGCCCAACCAACCAGACTTGCTGCATGCACTTGGGACCCGCAGCAAAGCCTGCCATTGGCCGA[T/C]GTGCCCGCTTAGCTTAGAGCATCCTCAATGGATGTGGCTAGGTCTCAGTCGACTACTGAGATTTAACCAACTCTCGGTTAAGTGACACAACATGCAAGAAC
chr5R_860944967_C_A	chr5R	860944967	CCACTCCAGATATCGATCGACCAGATTTCCCTTTGCCCAACCAACCAGACTTGCTGCATGCACTTGGGACCCGCAGCAAAGCCTGCCATTGGCCGATGTGC[C/A]CGCTTAGCTTAGAGCATCCTCAATGGATGTGGCTAGGTCTCAGTCGACTACTGAGATTTAACCAACTCTCGGTTAAGTGACACAACATGCAAGAACGAAAT
chr5R_860944968_C_T	chr5R	860944968	CACTCCAGATATCGATCGACCAGATTTCCCTTTGCCCAACCAACCAGACTTGCTGCATGCACTTGGGACCCGCAGCAAAGCCTGCCATTGGCCGATGTGCC[C/T]GCTTAGCTTAGAGCATCCTCAATGGATGTGGCTAGGTCTCAGTCGACTACTGAGATTTAACCAACTCTCGGTTAAGTGACACAACATGCAAGAACGAAATA
chr5R_860944988_C_T	chr5R	860944988	CAGATTTCCCTTTGCCCAACCAACCAGACTTGCTGCATGCACTTGGGACCCGCAGCAAAGCCTGCCATTGGCCGATGTGCCCGCTTAGCTTAGAGCATCCT[C/T]AATGGATGTGGCTAGGTCTCAGTCGACTACTGAGATTTAACCAACTCTCGGTTAAGTGACACAACATGCAAGAACGAAATAAAAACTGAATTTTTCGGCAC
chr5R_860944991_T_A	chr5R	860944991	ATTTCCCTTTGCCCAACCAACCAGACTTGCTGCATGCACTTGGGACCCGCAGCAAAGCCTGCCATTGGCCGATGTGCCCGCTTAGCTTAGAGCATCCTCAA[T/A]GGATGTGGCTAGGTCTCAGTCGACTACTGAGATTTAACCAACTCTCGGTTAAGTGACACAACATGCAAGAACGAAATAAAAACTGAATTTTTCGGCACCGA
chr5R_860944992_G_A	chr5R	860944992	TTTCCCTTTGCCCAACCAACCAGACTTGCTGCATGCACTTGGGACCCGCAGCAAAGCCTGCCATTGGCCGATGTGCCCGCTTAGCTTAGAGCATCCTCAAT[G/A]GATGTGGCTAGGTCTCAGTCGACTACTGAGATTTAACCAACTCTCGGTTAAGTGACACAACATGCAAGAACGAAATAAAAACTGAATTTTTCGGCACCGAT
chr5R_860945005_T_C	chr5R	860945005	AACCAACCAGACTTGCTGCATGCACTTGGGACCCGCAGCAAAGCCTGCCATTGGCCGATGTGCCCGCTTAGCTTAGAGCATCCTCAATGGATGTGGCTAGG[T/C]CTCAGTCGACTACTGAGATTTAACCAACTCTCGGTTAAGTGACACAACATGCAAGAACGAAATAAAAACTGAATTTTTCGGCACCGATATCAGTGTAAAAT
chr5R_860945011_T_C	chr5R	860945011	CCAGACTTGCTGCATGCACTTGGGACCCGCAGCAAAGCCTGCCATTGGCCGATGTGCCCGCTTAGCTTAGAGCATCCTCAATGGATGTGGCTAGGTCTCAG[T/C]CGACTACTGAGATTTAACCAACTCTCGGTTAAGTGACACAACATGCAAGAACGAAATAAAAACTGAATTTTTCGGCACCGATATCAGTGTAAAATCTTATG
chr5R_860945019_T_C	chr5R	860945019	GCTGCATGCACTTGGGACCCGCAGCAAAGCCTGCCATTGGCCGATGTGCCCGCTTAGCTTAGAGCATCCTCAATGGATGTGGCTAGGTCTCAGTCGACTAC[T/C]GAGATTTAACCAACTCTCGGTTAAGTGACACAACATGCAAGAACGAAATAAAAACTGAATTTTTCGGCACCGATATCAGTGTAAAATCTTATGGATATAAC
chr5R_860945038_G_T	chr5R	860945038	CGCAGCAAAGCCTGCCATTGGCCGATGTGCCCGCTTAGCTTAGAGCATCCTCAATGGATGTGGCTAGGTCTCAGTCGACTACTGAGATTTAACCAACTCTC[G/T]GTTAAGTGACACAACATGCAAGAACGAAATAAAAACTGAATTTTTCGGCACCGATATCAGTGTAAAATCTTATGGATATAACATCAACTTAGACTTAACGA
chr5R_860945040_T_C	chr5R	860945040	CAGCAAAGCCTGCCATTGGCCGATGTGCCCGCTTAGCTTAGAGCATCCTCAATGGATGTGGCTAGGTCTCAGTCGACTACTGAGATTTAACCAACTCTCGG[T/C]TAAGTGACACAACATGCAAGAACGAAATAAAAACTGAATTTTTCGGCACCGATATCAGTGTAAAATCTTATGGATATAACATCAACTTAGACTTAACGAAG
chr5R_860945050_C_T	chr5R	860945050	TGCCATTGGCCGATGTGCCCGCTTAGCTTAGAGCATCCTCAATGGATGTGGCTAGGTCTCAGTCGACTACTGAGATTTAACCAACTCTCGGTTAAGTGACA[C/T]AACATGCAAGAACGAAATAAAAACTGAATTTTTCGGCACCGATATCAGTGTAAAATCTTATGGATATAACATCAACTTAGACTTAACGAAGTCTCAATCGA
chr5R_860945083_T_C	chr5R	860945083	CATCCTCAATGGATGTGGCTAGGTCTCAGTCGACTACTGAGATTTAACCAACTCTCGGTTAAGTGACACAACATGCAAGAACGAAATAAAAACTGAATTTT[T/C]CGGCACCGATATCAGTGTAAAATCTTATGGATATAACATCAACTTAGACTTAACGAAGTCTCAATCGATTGAGACTTAGCAAGACTGATCCTCAAATCCTC
chr5R_860945090_C_T	chr5R	860945090	AATGGATGTGGCTAGGTCTCAGTCGACTACTGAGATTTAACCAACTCTCGGTTAAGTGACACAACATGCAAGAACGAAATAAAAACTGAATTTTTCGGCAC[C/T]GATATCAGTGTAAAATCTTATGGATATAACATCAACTTAGACTTAACGAAGTCTCAATCGATTGAGACTTAGCAAGACTGATCCTCAAATCCTCCTCATAT
chr5R_860945092_A_G	chr5R	860945092	TGGATGTGGCTAGGTCTCAGTCGACTACTGAGATTTAACCAACTCTCGGTTAAGTGACACAACATGCAAGAACGAAATAAAAACTGAATTTTTCGGCACCG[A/G]TATCAGTGTAAAATCTTATGGATATAACATCAACTTAGACTTAACGAAGTCTCAATCGATTGAGACTTAGCAAGACTGATCCTCAAATCCTCCTCATATCT
chr5R_860945128_T_C	chr5R	860945128	AACCAACTCTCGGTTAAGTGACACAACATGCAAGAACGAAATAAAAACTGAATTTTTCGGCACCGATATCAGTGTAAAATCTTATGGATATAACATCAACT[T/C]AGACTTAACGAAGTCTCAATCGATTGAGACTTAGCAAGACTGATCCTCAAATCCTCCTCATATCTCCAACTGATTAGTGTTTACAAAGTGCTTAGATATGG
chr5R_860945138_G_A	chr5R	860945138	CGGTTAAGTGACACAACATGCAAGAACGAAATAAAAACTGAATTTTTCGGCACCGATATCAGTGTAAAATCTTATGGATATAACATCAACTTAGACTTAAC[G/A]AAGTCTCAATCGATTGAGACTTAGCAAGACTGATCCTCAAATCCTCCTCATATCTCCAACTGATTAGTGTTTACAAAGTGCTTAGATATGGGAGAGAGAAA
chr5R_860945167_A_G	chr5R	860945167	AATAAAAACTGAATTTTTCGGCACCGATATCAGTGTAAAATCTTATGGATATAACATCAACTTAGACTTAACGAAGTCTCAATCGATTGAGACTTAGCAAG[A/G]CTGATCCTCAAATCCTCCTCATATCTCCAACTGATTAGTGTTTACAAAGTGCTTAGATATGGGAGAGAGAAAACAAAAGCTTCCTCTAGCTGCCTCCTCCT
chr5R_860945307_T_C	chr5R	860945307	TGTTTACAAAGTGCTTAGATATGGGAGAGAGAAAACAAAAGCTTCCTCTAGCTGCCTCCTCCTCCTCCTTCAAGAAAGAAAGTTAGGGTTCTTGCCTCTCG[T/C]CGGCGGCGGCGCAGGTCCGCCTCGTCTCCGGTGGCCCTAGGGCCATGGAGGCGCGGTGGATCCTGGCAAGGGCCGGCGGGAGGGCTTCGCTTTTAGTTGTT
chr5R_860945462_T_C	chr5R	860945462	CGGTGGATCCTGGCAAGGGCCGGCGGGAGGGCTTCGCTTTTAGTTGTTTTTTTCAATCTTGCTAGGGTCCTACTCAGGAAGACGAGACGGCGGCGGCTCCC[T/C]GAAGATGGAATAAAGGTCTCCCCGCCTAGCCCCCGTTCCGGCGATGCGTCTAGCATCGTTGGTGGGCGTGTGGAGGTGTGTCTCCGGCAGATCTATCTTTG
chr5R_860945648_G_T	chr5R	860945648	CGGCAGATCTATCTTTGGTGGATTTGTTCGGATCTCGTCGTTGTTCGTCTACGTTCTTGTGTCTTCGGTTTGGATCCTTCCGATCTACGTTATTTTTCATC[G/T]GCGACGGTTGCTGTTCTGGGGTGCTGGTCCTATGGGGCCTTAGCACGACGACTTCCCGACTGTCTACTACAACAAGGTGTGCCCGACTCCGGCGATGGAGG
chr5R_860945659_C_T	chr5R	860945659	TCTTTGGTGGATTTGTTCGGATCTCGTCGTTGTTCGTCTACGTTCTTGTGTCTTCGGTTTGGATCCTTCCGATCTACGTTATTTTTCATCGGCGACGGTTG[C/T]TGTTCTGGGGTGCTGGTCCTATGGGGCCTTAGCACGACGACTTCCCGACTGTCTACTACAACAAGGTGTGCCCGACTCCGGCGATGGAGGGGTGATGACGG
chr5R_860945748_G_T	chr5R	860945748	CGGCGACGGTTGCTGTTCTGGGGTGCTGGTCCTATGGGGCCTTAGCACGACGACTTCCCGACTGTCTACTACAACAAGGTGTGCCCGACTCCGGCGATGGA[G/T]GGGTGATGACGGCGGCGCGCCTTCGGCTCGCTTCAGTGCTTGTAGTCGTCGTTAGGTGGTCTACGGATCTGAATGTAATTTTTATTTCTGGTGTTCGTTGT
chr5R_860945784_G_A	chr5R	860945784	GGGCCTTAGCACGACGACTTCCCGACTGTCTACTACAACAAGGTGTGCCCGACTCCGGCGATGGAGGGGTGATGACGGCGGCGCGCCTTCGGCTCGCTTCA[G/A]TGCTTGTAGTCGTCGTTAGGTGGTCTACGGATCTGAATGTAATTTTTATTTCTGGTGTTCGTTGTACTGCCATGATTCAAGATGAATAGATTGGAAGTTTT
chr5R_860945818_T_C	chr5R	860945818	ACAACAAGGTGTGCCCGACTCCGGCGATGGAGGGGTGATGACGGCGGCGCGCCTTCGGCTCGCTTCAGTGCTTGTAGTCGTCGTTAGGTGGTCTACGGATC[T/C]GAATGTAATTTTTATTTCTGGTGTTCGTTGTACTGCCATGATTCAAGATGAATAGATTGGAAGTTTTCTCGCAAAAAAAAAGAAAACAAAAGCTTCTTCAA
chr5R_860945820_A_G	chr5R	860945820	AACAAGGTGTGCCCGACTCCGGCGATGGAGGGGTGATGACGGCGGCGCGCCTTCGGCTCGCTTCAGTGCTTGTAGTCGTCGTTAGGTGGTCTACGGATCTG[A/G]ATGTAATTTTTATTTCTGGTGTTCGTTGTACTGCCATGATTCAAGATGAATAGATTGGAAGTTTTCTCGCAAAAAAAAAGAAAACAAAAGCTTCTTCAATC
chr5R_860945848_G_A	chr5R	860945848	AGGGGTGATGACGGCGGCGCGCCTTCGGCTCGCTTCAGTGCTTGTAGTCGTCGTTAGGTGGTCTACGGATCTGAATGTAATTTTTATTTCTGGTGTTCGTT[G/A]TACTGCCATGATTCAAGATGAATAGATTGGAAGTTTTCTCGCAAAAAAAAAGAAAACAAAAGCTTCTTCAATCGAGGCCCTCAAATCATTCTAATTGGTTC
chr5R_860945862_C_G	chr5R	860945862	CGGCGCGCCTTCGGCTCGCTTCAGTGCTTGTAGTCGTCGTTAGGTGGTCTACGGATCTGAATGTAATTTTTATTTCTGGTGTTCGTTGTACTGCCATGATT[C/G]AAGATGAATAGATTGGAAGTTTTCTCGCAAAAAAAAAGAAAACAAAAGCTTCTTCAATCGAGGCCCTCAAATCATTCTAATTGGTTCAAACGTTCACAAAT
chr5R_860945877_G_A	chr5R	860945877	TCGCTTCAGTGCTTGTAGTCGTCGTTAGGTGGTCTACGGATCTGAATGTAATTTTTATTTCTGGTGTTCGTTGTACTGCCATGATTCAAGATGAATAGATT[G/A]GAAGTTTTCTCGCAAAAAAAAAGAAAACAAAAGCTTCTTCAATCGAGGCCCTCAAATCATTCTAATTGGTTCAAACGTTCACAAATATGTAAATTGAGCCT
chr5R_860946103_G_A	chr5R	860946103	TTGCACAGCCCGCTAGGTCGGACCCGGCACACCCCGGACCACTTTTTCTTTTTTCTTTTATTTCTCTTCATCCCCACCAGTCATATGCATCTTTGTGAATA[G/A]GGGTTGGAAGTGGACACGACCAGACATCGTTCGATGTGTTCACAGACATATAGGGGGTTGAATTATGCAAGTGTCGATATGTCATGCCCTTGAGTTCACTC
chr5R_860946138_T_C	chr5R	860946138	GGACCACTTTTTCTTTTTTCTTTTATTTCTCTTCATCCCCACCAGTCATATGCATCTTTGTGAATAGGGGTTGGAAGTGGACACGACCAGACATCGTTCGA[T/C]GTGTTCACAGACATATAGGGGGTTGAATTATGCAAGTGTCGATATGTCATGCCCTTGAGTTCACTCCGTCACGCGAGATTACAAGTGCAAACTCCAAGTAC
chr5R_860946317_C_T	chr5R	860946317	ATTACAAGTGCAAACTCCAAGTACAATGTAGATGTACACGCACGGATACAAAGTATATATTGTGTGGGTGGTTTCAATTGTCGATATGCCATTCTTCTAAC[C/T]ACCGAACCATGGTTTAGTTTGGTTCCCAGATTAGGTTATTAGTATGTGTCATCTATGCCCAAGAGATAGCAAAAAGGAGCGAACGGGGCGGCGAAAAGTCG
chr5R_860946397_C_G	chr5R	860946397	TCGATATGCCATTCTTCTAACCACCGAACCATGGTTTAGTTTGGTTCCCAGATTAGGTTATTAGTATGTGTCATCTATGCCCAAGAGATAGCAAAAAGGAG[C/G]GAACGGGGCGGCGAAAAGTCGTAACCATGCAAAATTAAGAGTTGCATGCCTGACTATATTGTCCAGTCGAGAGACAACAAATGGTGTGTATAGTTATTTTT
chr5R_860946397_C_T	chr5R	860946397	TCGATATGCCATTCTTCTAACCACCGAACCATGGTTTAGTTTGGTTCCCAGATTAGGTTATTAGTATGTGTCATCTATGCCCAAGAGATAGCAAAAAGGAG[C/T]GAACGGGGCGGCGAAAAGTCGTAACCATGCAAAATTAAGAGTTGCATGCCTGACTATATTGTCCAGTCGAGAGACAACAAATGGTGTGTATAGTTATTTTT
chr5R_860946450_A_G	chr5R	860946450	TAGGTTATTAGTATGTGTCATCTATGCCCAAGAGATAGCAAAAAGGAGCGAACGGGGCGGCGAAAAGTCGTAACCATGCAAAATTAAGAGTTGCATGCCTG[A/G]CTATATTGTCCAGTCGAGAGACAACAAATGGTGTGTATAGTTATTTTTTAGGGGATTACGCTGCAAATTTATTCAAAGTTCATAGCTCCCTCGGTAGTAAC
chr5R_860946462_A_G	chr5R	860946462	ATGTGTCATCTATGCCCAAGAGATAGCAAAAAGGAGCGAACGGGGCGGCGAAAAGTCGTAACCATGCAAAATTAAGAGTTGCATGCCTGACTATATTGTCC[A/G]GTCGAGAGACAACAAATGGTGTGTATAGTTATTTTTTAGGGGATTACGCTGCAAATTTATTCAAAGTTCATAGCTCCCTCGGTAGTAACTCTCTAAGCTAA
chr5R_860946463_G_A	chr5R	860946463	TGTGTCATCTATGCCCAAGAGATAGCAAAAAGGAGCGAACGGGGCGGCGAAAAGTCGTAACCATGCAAAATTAAGAGTTGCATGCCTGACTATATTGTCCA[G/A]TCGAGAGACAACAAATGGTGTGTATAGTTATTTTTTAGGGGATTACGCTGCAAATTTATTCAAAGTTCATAGCTCCCTCGGTAGTAACTCTCTAAGCTAAC
chr5R_860946465_C_T	chr5R	860946465	TGTCATCTATGCCCAAGAGATAGCAAAAAGGAGCGAACGGGGCGGCGAAAAGTCGTAACCATGCAAAATTAAGAGTTGCATGCCTGACTATATTGTCCAGT[C/T]GAGAGACAACAAATGGTGTGTATAGTTATTTTTTAGGGGATTACGCTGCAAATTTATTCAAAGTTCATAGCTCCCTCGGTAGTAACTCTCTAAGCTAACAC
chr5R_860946490_G_A	chr5R	860946490	AAAAGGAGCGAACGGGGCGGCGAAAAGTCGTAACCATGCAAAATTAAGAGTTGCATGCCTGACTATATTGTCCAGTCGAGAGACAACAAATGGTGTGTATA[G/A]TTATTTTTTAGGGGATTACGCTGCAAATTTATTCAAAGTTCATAGCTCCCTCGGTAGTAACTCTCTAAGCTAACACACTCAGGAGACACCAGGAGCCAAGT
chr5R_860946497_T_C	chr5R	860946497	GCGAACGGGGCGGCGAAAAGTCGTAACCATGCAAAATTAAGAGTTGCATGCCTGACTATATTGTCCAGTCGAGAGACAACAAATGGTGTGTATAGTTATTT[T/C]TTAGGGGATTACGCTGCAAATTTATTCAAAGTTCATAGCTCCCTCGGTAGTAACTCTCTAAGCTAACACACTCAGGAGACACCAGGAGCCAAGTTTTACAA
chr5R_860946506_T_A	chr5R	860946506	GCGGCGAAAAGTCGTAACCATGCAAAATTAAGAGTTGCATGCCTGACTATATTGTCCAGTCGAGAGACAACAAATGGTGTGTATAGTTATTTTTTAGGGGA[T/A]TACGCTGCAAATTTATTCAAAGTTCATAGCTCCCTCGGTAGTAACTCTCTAAGCTAACACACTCAGGAGACACCAGGAGCCAAGTTTTACAAAGAGGCTTG
chr5R_860946622_C_T	chr5R	860946622	ATTCAAAGTTCATAGCTCCCTCGGTAGTAACTCTCTAAGCTAACACACTCAGGAGACACCAGGAGCCAAGTTTTACAAAGAGGCTTGTTAATTGTAACCCT[C/T]CTTAGCTAGGATGTGTGCGACTTTTACTCATGGACAGGGTGGGGAAGCTTGATGATGGACATGACACGATGCCGGTTCAGTACAAGAGTCAGCATCTCTAT
chr5R_860946644_T_C	chr5R	860946644	GGTAGTAACTCTCTAAGCTAACACACTCAGGAGACACCAGGAGCCAAGTTTTACAAAGAGGCTTGTTAATTGTAACCCTCCTTAGCTAGGATGTGTGCGAC[T/C]TTTACTCATGGACAGGGTGGGGAAGCTTGATGATGGACATGACACGATGCCGGTTCAGTACAAGAGTCAGCATCTCTATGCGCGCTCGATCTTTGTTACCT
chr5R_860946753_G_A	chr5R	860946753	ATGGACAGGGTGGGGAAGCTTGATGATGGACATGACACGATGCCGGTTCAGTACAAGAGTCAGCATCTCTATGCGCGCTCGATCTTTGTTACCTTATCATC[G/A]TGCCATTGATGCACGCTGGCAGATCATGTGGCCAGGAGCAGGAGGTTTCGTTCCATTATTCCGCTGGAGCGAGTAAATTGACAGGACCGTTATGCTATGGT
chr5R_860947045_G_C	chr5R	860947045	GCAACAAACCAGCCAGGTGCCCCCACCGTATGCACGATGGTGATAAGGTGGGGGTGATCGACGTGCCTGCCTAAGTAAATGTATCAGCACATGGAATCACT[G/C]ACTGCTTCTAACCCATGCACGGTGAAAGTAACAAACTAATTTAACTTATCCAGAGAGGTAGAGAGAGGCTCAATGATTGTGTGATGGGCGTGAGTGGCCGG
chr5R_860947596_T_C	chr5R	860947596	CCCTAGTCTTAGCTAGCTAGCTTGGCTTGCTCTCCTCCTCTATATTAATGGTTTTGCCTCGGCGGCTTTCCTGTTACTGGTGCGAGACGCGACTGGAGCTC[T/C]CCAGAGCCAAGCCTAGCTTGCCCCCAAGCCAAGCTTAGCTTCTGCCGGCAGCTACAGCCACTCTCACTCCCGCTCTCGCTCACTACCAGCTCACTGTACTC
chr5R_860947751_G_A	chr5R	860947751	ACAGCCACTCTCACTCCCGCTCTCGCTCACTACCAGCTCACTGTACTCCCACCCCGCCATTACTGCGAGCTAGCCACTCCACTCCACTCGCTGCACGTTCC[G/A]GTCGTATAATTAAGCTGGCAGGCATGGCGCCGGAGTGGGAGGCAGCCTTGGGCATGGAGCTCGGCATGGGCTCGCACTACCACCACGCGCCGCCATCCGCC
chr5R_860947822_C_T	chr5R	860947822	AGCCACTCCACTCCACTCGCTGCACGTTCCGGTCGTATAATTAAGCTGGCAGGCATGGCGCCGGAGTGGGAGGCAGCCTTGGGCATGGAGCTCGGCATGGG[C/T]TCGCACTACCACCACGCGCCGCCATCCGCCGCGGCCTCGCCCATGAACCAACACCACCACCACCACCACCACTCCGCCTACTCCCACTCGCAGCCCCCGCA
chr5R_860947951_G_C	chr5R	860947951	GCCGCGGCCTCGCCCATGAACCAACACCACCACCACCACCACCACTCCGCCTACTCCCACTCGCAGCCCCCGCACCAGTACCATTTCTACGGGGGCGCCGC[G/C]GGCGGGGACGGCGCCGACCCCATGCGCGTCGACGAGATGCTCGACCTCTCCTCCCACCTCGGCGCGCACGACTTCTTCTCCGGCGCGAATAATGGCGGCGC
chr5R_860947951_G_T	chr5R	860947951	GCCGCGGCCTCGCCCATGAACCAACACCACCACCACCACCACCACTCCGCCTACTCCCACTCGCAGCCCCCGCACCAGTACCATTTCTACGGGGGCGCCGC[G/T]GGCGGGGACGGCGCCGACCCCATGCGCGTCGACGAGATGCTCGACCTCTCCTCCCACCTCGGCGCGCACGACTTCTTCTCCGGCGCGAATAATGGCGGCGC
chr5R_860948035_C_G	chr5R	860948035	TTCTACGGGGGCGCCGCGGGCGGGGACGGCGCCGACCCCATGCGCGTCGACGAGATGCTCGACCTCTCCTCCCACCTCGGCGCGCACGACTTCTTCTCCGG[C/G]GCGAATAATGGCGGCGCCGGTCAGGGCGGCGACAACGCGCCGCCCCCGCCCGCCGCTGCCGCGGCTTCATCGTCGGACCACCAGCACCACCACCCGTCGTC
chr5R_860948047_C_T	chr5R	860948047	GCCGCGGGCGGGGACGGCGCCGACCCCATGCGCGTCGACGAGATGCTCGACCTCTCCTCCCACCTCGGCGCGCACGACTTCTTCTCCGGCGCGAATAATGG[C/T]GGCGCCGGTCAGGGCGGCGACAACGCGCCGCCCCCGCCCGCCGCTGCCGCGGCTTCATCGTCGGACCACCAGCACCACCACCCGTCGTCCTTCAACCTCTC
chr5R_860948170_T_A	chr5R	860948170	AACGCGCCGCCCCCGCCCGCCGCTGCCGCGGCTTCATCGTCGGACCACCAGCACCACCACCCGTCGTCCTTCAACCTCTCCTTCGCCGACGAGTTTTACCT[T/A]CCTGTCCCGGTAATTACTTACTTCAACATTCGATCGCGTGGTCGATCTTAATTCCTGAAGAAATGTGTGAGAAACTGAGAATTAAGCAACGGAAGAACTGG
chr5R_860948170_T_G	chr5R	860948170	AACGCGCCGCCCCCGCCCGCCGCTGCCGCGGCTTCATCGTCGGACCACCAGCACCACCACCCGTCGTCCTTCAACCTCTCCTTCGCCGACGAGTTTTACCT[T/G]CCTGTCCCGGTAATTACTTACTTCAACATTCGATCGCGTGGTCGATCTTAATTCCTGAAGAAATGTGTGAGAAACTGAGAATTAAGCAACGGAAGAACTGG
chr5R_860948212_T_C	chr5R	860948212	GACCACCAGCACCACCACCCGTCGTCCTTCAACCTCTCCTTCGCCGACGAGTTTTACCTTCCTGTCCCGGTAATTACTTACTTCAACATTCGATCGCGTGG[T/C]CGATCTTAATTCCTGAAGAAATGTGTGAGAAACTGAGAATTAAGCAACGGAAGAACTGGATGATGAGATGATTGGGATCTATCTAGCCAGCTATAGTAATA
chr5R_860948228_A_T	chr5R	860948228	ACCCGTCGTCCTTCAACCTCTCCTTCGCCGACGAGTTTTACCTTCCTGTCCCGGTAATTACTTACTTCAACATTCGATCGCGTGGTCGATCTTAATTCCTG[A/T]AGAAATGTGTGAGAAACTGAGAATTAAGCAACGGAAGAACTGGATGATGAGATGATTGGGATCTATCTAGCCAGCTATAGTAATAAACGCTTACTTAAACG
chr5R_860948272_A_G	chr5R	860948272	CCTGTCCCGGTAATTACTTACTTCAACATTCGATCGCGTGGTCGATCTTAATTCCTGAAGAAATGTGTGAGAAACTGAGAATTAAGCAACGGAAGAACTGG[A/G]TGATGAGATGATTGGGATCTATCTAGCCAGCTATAGTAATAAACGCTTACTTAAACGCTTGATGTGTACGTGCGTGCAGACTGAGGAAGCCGCGGAGCTGG
chr5R_860948282_G_T	chr5R	860948282	TAATTACTTACTTCAACATTCGATCGCGTGGTCGATCTTAATTCCTGAAGAAATGTGTGAGAAACTGAGAATTAAGCAACGGAAGAACTGGATGATGAGAT[G/T]ATTGGGATCTATCTAGCCAGCTATAGTAATAAACGCTTACTTAAACGCTTGATGTGTACGTGCGTGCAGACTGAGGAAGCCGCGGAGCTGGAGTGGCTGTC
chr5R_860948326_A_C	chr5R	860948326	CTGAAGAAATGTGTGAGAAACTGAGAATTAAGCAACGGAAGAACTGGATGATGAGATGATTGGGATCTATCTAGCCAGCTATAGTAATAAACGCTTACTTA[A/C]ACGCTTGATGTGTACGTGCGTGCAGACTGAGGAAGCCGCGGAGCTGGAGTGGCTGTCCAACTTCGTGGACGACTCCTACCCGGACATCCCCAACTACCCGC
chr5R_860948612_G_C	chr5R	860948612	CCTGGCCGCGGCGCGCGGAGCAAGCGCTCGCGGGCGGTCTCCGCGGCCGCGGCCGCGTGGCACGCCCTGGCGCCGCGCCAGCCGTCCCCGTCCTCCTCCTC[G/C]TCGTCCTCCGACTCGAAGCCGGCGCGGTCAGGCGGCGGCGGCGGCGGCGCCAGGAAGAGCGGGCTCGTGGTCGGGGCCGCCGAGCTGGGCGGAGGGGACCA
chr5R_860949335_C_A	chr5R	860949335	CTTGTTTCTGTAGTTTATATATGGGTCTCATCATCTTTTTTTGTCGGAAATAAATAAGGAAATCTGTTCAAAAAACTGAGGAATAAATTGGAAATTTTCAT[C/A]TTTTGCTTAGTTAGTTTGAGCTGATTCGATTGCGTGAGCTTGGCTCTGTACGTAGACTGTCGATGACTGTGGTGTCAGTGGTGCAGAGTGAAGAGAAGAGT
chr5R_860949335_C_T	chr5R	860949335	CTTGTTTCTGTAGTTTATATATGGGTCTCATCATCTTTTTTTGTCGGAAATAAATAAGGAAATCTGTTCAAAAAACTGAGGAATAAATTGGAAATTTTCAT[C/T]TTTTGCTTAGTTAGTTTGAGCTGATTCGATTGCGTGAGCTTGGCTCTGTACGTAGACTGTCGATGACTGTGGTGTCAGTGGTGCAGAGTGAAGAGAAGAGT
chr5R_860949359_A_G	chr5R	860949359	GTCTCATCATCTTTTTTTGTCGGAAATAAATAAGGAAATCTGTTCAAAAAACTGAGGAATAAATTGGAAATTTTCATCTTTTGCTTAGTTAGTTTGAGCTG[A/G]TTCGATTGCGTGAGCTTGGCTCTGTACGTAGACTGTCGATGACTGTGGTGTCAGTGGTGCAGAGTGAAGAGAAGAGTCAGTGCTGCATCATGTGTATCGTA
chr5R_860949721_C_G	chr5R	860949721	ACCTCACCTCACGTGATGGCTCCTCCTCCTCCACTTGATTCTTACTTCCTTCTATCATGTTGCGCCATTTTTGTTTTCTTTTCCTCACATACACACACACA[C/G]ATGATCATTTTCCTTTGTTGTGCGCTGAAATGGTTGTTTGATTACTTACAATCAAACCAATTCACATCCCTCACAACTGTGTCATCGAGCCTGCATATGGG
chr5R_860949758_T_C	chr5R	860949758	ATTCTTACTTCCTTCTATCATGTTGCGCCATTTTTGTTTTCTTTTCCTCACATACACACACACACATGATCATTTTCCTTTGTTGTGCGCTGAAATGGTTG[T/C]TTGATTACTTACAATCAAACCAATTCACATCCCTCACAACTGTGTCATCGAGCCTGCATATGGGTAGCAACACACCGCATCGATCACAAACGACGGCTGGT
chr5R_860949758_T_G	chr5R	860949758	ATTCTTACTTCCTTCTATCATGTTGCGCCATTTTTGTTTTCTTTTCCTCACATACACACACACACATGATCATTTTCCTTTGTTGTGCGCTGAAATGGTTG[T/G]TTGATTACTTACAATCAAACCAATTCACATCCCTCACAACTGTGTCATCGAGCCTGCATATGGGTAGCAACACACCGCATCGATCACAAACGACGGCTGGT
chr5R_860949913_A_T	chr5R	860949913	CTGCATATGGGTAGCAACACACCGCATCGATCACAAACGACGGCTGGTGGGGCACATAGCATCGATCTTTATATGTGTTTTGTGATGCTTGTACATGATAT[A/T]TATTTTTTACAAACATCAGCATGTTCCTACTGTAATTGTGATGTATGTGTGTTGAATTTGTGATGTTTCCACTGGACATTTAAACTGTGAGTCTTTTCTTT
chr5R_860949915_A_T	chr5R	860949915	GCATATGGGTAGCAACACACCGCATCGATCACAAACGACGGCTGGTGGGGCACATAGCATCGATCTTTATATGTGTTTTGTGATGCTTGTACATGATATAT[A/T]TTTTTTACAAACATCAGCATGTTCCTACTGTAATTGTGATGTATGTGTGTTGAATTTGTGATGTTTCCACTGGACATTTAAACTGTGAGTCTTTTCTTTTG
chr5R_860949986_T_C	chr5R	860949986	TGTGTTTTGTGATGCTTGTACATGATATATATTTTTTACAAACATCAGCATGTTCCTACTGTAATTGTGATGTATGTGTGTTGAATTTGTGATGTTTCCAC[T/C]GGACATTTAAACTGTGAGTCTTTTCTTTTGGCGAGTGTTAAATTTGGCACCCCCTGTCACTAGTAGAAAACATGGCTTTGGTTCGGGCCTGGCAAGCCCAT
chr5R_860950003_A_G	chr5R	860950003	GTACATGATATATATTTTTTACAAACATCAGCATGTTCCTACTGTAATTGTGATGTATGTGTGTTGAATTTGTGATGTTTCCACTGGACATTTAAACTGTG[A/G]GTCTTTTCTTTTGGCGAGTGTTAAATTTGGCACCCCCTGTCACTAGTAGAAAACATGGCTTTGGTTCGGGCCTGGCAAGCCCATTAGTCCCGGTTCACTCA
chr5R_860950040_C_A	chr5R	860950040	CCTACTGTAATTGTGATGTATGTGTGTTGAATTTGTGATGTTTCCACTGGACATTTAAACTGTGAGTCTTTTCTTTTGGCGAGTGTTAAATTTGGCACCCC[C/A]TGTCACTAGTAGAAAACATGGCTTTGGTTCGGGCCTGGCAAGCCCATTAGTCCCGGTTCACTCACGAACCGGGACCCATAGGGGCATACGTCCCGGTTCGT
chr5R_860950045_A_C	chr5R	860950045	TGTAATTGTGATGTATGTGTGTTGAATTTGTGATGTTTCCACTGGACATTTAAACTGTGAGTCTTTTCTTTTGGCGAGTGTTAAATTTGGCACCCCCTGTC[A/C]CTAGTAGAAAACATGGCTTTGGTTCGGGCCTGGCAAGCCCATTAGTCCCGGTTCACTCACGAACCGGGACCCATAGGGGCATACGTCCCGGTTCGTGTGCC
chr5R_860950095_G_C	chr5R	860950095	TAAACTGTGAGTCTTTTCTTTTGGCGAGTGTTAAATTTGGCACCCCCTGTCACTAGTAGAAAACATGGCTTTGGTTCGGGCCTGGCAAGCCCATTAGTCCC[G/C]GTTCACTCACGAACCGGGACCCATAGGGGCATACGTCCCGGTTCGTGTGCCCAGGGGGCCGGCCGGGCCTCATGGGGCATCTGTCCCGGTTTGTCTAGACC
chr5R_860950185_T_C	chr5R	860950185	CCATTAGTCCCGGTTCACTCACGAACCGGGACCCATAGGGGCATACGTCCCGGTTCGTGTGCCCAGGGGGCCGGCCGGGCCTCATGGGGCATCTGTCCCGG[T/C]TTGTCTAGACCCATTTATCCCGGTTCCAGGCACGAACCGGGACCAATGGGCCTCGCTCCTGGCCCACACCCATTGGGCACGGTTCGTGGCTGGAACCGGGA
chr5R_860950212_C_T	chr5R	860950212	GGGACCCATAGGGGCATACGTCCCGGTTCGTGTGCCCAGGGGGCCGGCCGGGCCTCATGGGGCATCTGTCCCGGTTTGTCTAGACCCATTTATCCCGGTTC[C/T]AGGCACGAACCGGGACCAATGGGCCTCGCTCCTGGCCCACACCCATTGGGCACGGTTCGTGGCTGGAACCGGGACATAAGGGGGGCCTTTAGTCCCGGTTC
chr5R_860950245_T_C	chr5R	860950245	GCCCAGGGGGCCGGCCGGGCCTCATGGGGCATCTGTCCCGGTTTGTCTAGACCCATTTATCCCGGTTCCAGGCACGAACCGGGACCAATGGGCCTCGCTCC[T/C]GGCCCACACCCATTGGGCACGGTTCGTGGCTGGAACCGGGACATAAGGGGGGCCTTTAGTCCCGGTTCAAGCCACGAACCAGGACCAATGGGTTGCCTATA
chr5R_860950264_A_C	chr5R	860950264	CCTCATGGGGCATCTGTCCCGGTTTGTCTAGACCCATTTATCCCGGTTCCAGGCACGAACCGGGACCAATGGGCCTCGCTCCTGGCCCACACCCATTGGGC[A/C]CGGTTCGTGGCTGGAACCGGGACATAAGGGGGGCCTTTAGTCCCGGTTCAAGCCACGAACCAGGACCAATGGGTTGCCTATATATATCCCATCGCCGGGGA
chr5R_860950382_T_C	chr5R	860950382	CCGGGACATAAGGGGGGCCTTTAGTCCCGGTTCAAGCCACGAACCAGGACCAATGGGTTGCCTATATATATCCCATCGCCGGGGAGCAGAGCACTCCACAC[T/C]GCTCTGTTTTTTCTGGCCAGCGAGGGGAGAGCTTTGTTTGGTGCTCTAGCTCACCTCCTATATATGCACATGAGGTGTTCGATGAAATGCCCGAGCCACAC
chr5R_860950396_T_C	chr5R	860950396	GGGCCTTTAGTCCCGGTTCAAGCCACGAACCAGGACCAATGGGTTGCCTATATATATCCCATCGCCGGGGAGCAGAGCACTCCACACTGCTCTGTTTTTTC[T/C]GGCCAGCGAGGGGAGAGCTTTGTTTGGTGCTCTAGCTCACCTCCTATATATGCACATGAGGTGTTCGATGAAATGCCCGAGCCACACTAGTTAAGCTTTCT
chr5R_860950397_G_C	chr5R	860950397	GGCCTTTAGTCCCGGTTCAAGCCACGAACCAGGACCAATGGGTTGCCTATATATATCCCATCGCCGGGGAGCAGAGCACTCCACACTGCTCTGTTTTTTCT[G/C]GCCAGCGAGGGGAGAGCTTTGTTTGGTGCTCTAGCTCACCTCCTATATATGCACATGAGGTGTTCGATGAAATGCCCGAGCCACACTAGTTAAGCTTTCTC
chr5R_860950420_T_G	chr5R	860950420	ACGAACCAGGACCAATGGGTTGCCTATATATATCCCATCGCCGGGGAGCAGAGCACTCCACACTGCTCTGTTTTTTCTGGCCAGCGAGGGGAGAGCTTTGT[T/G]TGGTGCTCTAGCTCACCTCCTATATATGCACATGAGGTGTTCGATGAAATGCCCGAGCCACACTAGTTAAGCTTTCTCCTCTCGAAGCTCGAACTCCAAGC
chr5R_860950571_A_C	chr5R	860950571	TGCCCGAGCCACACTAGTTAAGCTTTCTCCTCTCGAAGCTCGAACTCCAAGCTCCATTTTCTCCGAGATTTGTCTACGTTTAGCGGTCCGTCACGTCCCGT[A/C]CCCGTCTTCACCGCCGTCGATCGCCCGCGCCGATGTGATATAGTTTCAATGTATGGTTTAATTAGATGCTCTAGAGAGCTATGCATGTACTTTGAATTTAA
chr5R_860950588_T_C	chr5R	860950588	TTAAGCTTTCTCCTCTCGAAGCTCGAACTCCAAGCTCCATTTTCTCCGAGATTTGTCTACGTTTAGCGGTCCGTCACGTCCCGTACCCGTCTTCACCGCCG[T/C]CGATCGCCCGCGCCGATGTGATATAGTTTCAATGTATGGTTTAATTAGATGCTCTAGAGAGCTATGCATGTACTTTGAATTTAATGTGATGATGAATTTAT
chr5R_860950599_C_T	chr5R	860950599	CCTCTCGAAGCTCGAACTCCAAGCTCCATTTTCTCCGAGATTTGTCTACGTTTAGCGGTCCGTCACGTCCCGTACCCGTCTTCACCGCCGTCGATCGCCCG[C/T]GCCGATGTGATATAGTTTCAATGTATGGTTTAATTAGATGCTCTAGAGAGCTATGCATGTACTTTGAATTTAATGTGATGATGAATTTATATTAATTTGAT
chr5R_860950765_A_G	chr5R	860950765	TGAATTTAATGTGATGATGAATTTATATTAATTTGATCACTTATCTATCCATGATGTTTTGTAATGGTTTTTGACACACTTAATTATATATAAATGCAAGC[A/G]GATGAACCGGCAATGGATGTGCGGTGACAGAAGCACCTCCGAGTACATTAATGGCGTGCATAGTTTTCTCGAAGTGGCTAAGGCAAACAAGCAGAATGGTT
chr5R_860950766_G_T	chr5R	860950766	GAATTTAATGTGATGATGAATTTATATTAATTTGATCACTTATCTATCCATGATGTTTTGTAATGGTTTTTGACACACTTAATTATATATAAATGCAAGCA[G/T]ATGAACCGGCAATGGATGTGCGGTGACAGAAGCACCTCCGAGTACATTAATGGCGTGCATAGTTTTCTCGAAGTGGCTAAGGCAAACAAGCAGAATGGTTT
chr5R_860950794_A_T	chr5R	860950794	AATTTGATCACTTATCTATCCATGATGTTTTGTAATGGTTTTTGACACACTTAATTATATATAAATGCAAGCAGATGAACCGGCAATGGATGTGCGGTGAC[A/T]GAAGCACCTCCGAGTACATTAATGGCGTGCATAGTTTTCTCGAAGTGGCTAAGGCAAACAAGCAGAATGGTTTTATGTGATGTCCATGCACTAGCTATGGG
chr5R_860950795_G_T	chr5R	860950795	ATTTGATCACTTATCTATCCATGATGTTTTGTAATGGTTTTTGACACACTTAATTATATATAAATGCAAGCAGATGAACCGGCAATGGATGTGCGGTGACA[G/T]AAGCACCTCCGAGTACATTAATGGCGTGCATAGTTTTCTCGAAGTGGCTAAGGCAAACAAGCAGAATGGTTTTATGTGATGTCCATGCACTAGCTATGGGA
chr5R_860950806_G_A	chr5R	860950806	TATCTATCCATGATGTTTTGTAATGGTTTTTGACACACTTAATTATATATAAATGCAAGCAGATGAACCGGCAATGGATGTGCGGTGACAGAAGCACCTCC[G/A]AGTACATTAATGGCGTGCATAGTTTTCTCGAAGTGGCTAAGGCAAACAAGCAGAATGGTTTTATGTGATGTCCATGCACTAGCTATGGGAATACGAGGTCT
chr5R_860950828_G_A	chr5R	860950828	ATGGTTTTTGACACACTTAATTATATATAAATGCAAGCAGATGAACCGGCAATGGATGTGCGGTGACAGAAGCACCTCCGAGTACATTAATGGCGTGCATA[G/A]TTTTCTCGAAGTGGCTAAGGCAAACAAGCAGAATGGTTTTATGTGATGTCCATGCACTAGCTATGGGAATACGAGGTCTTACTCCGACTCAAAAACTCTTC
chr5R_860950859_G_A	chr5R	860950859	TGCAAGCAGATGAACCGGCAATGGATGTGCGGTGACAGAAGCACCTCCGAGTACATTAATGGCGTGCATAGTTTTCTCGAAGTGGCTAAGGCAAACAAGCA[G/A]AATGGTTTTATGTGATGTCCATGCACTAGCTATGGGAATACGAGGTCTTACTCCGACTCAAAAACTCTTCACACCCACCTGCTTTATAAGGGTTTCATGCC
chr5R_860950859_G_T	chr5R	860950859	TGCAAGCAGATGAACCGGCAATGGATGTGCGGTGACAGAAGCACCTCCGAGTACATTAATGGCGTGCATAGTTTTCTCGAAGTGGCTAAGGCAAACAAGCA[G/T]AATGGTTTTATGTGATGTCCATGCACTAGCTATGGGAATACGAGGTCTTACTCCGACTCAAAAACTCTTCACACCCACCTGCTTTATAAGGGTTTCATGCC
chr5R_860950874_A_C	chr5R	860950874	CGGCAATGGATGTGCGGTGACAGAAGCACCTCCGAGTACATTAATGGCGTGCATAGTTTTCTCGAAGTGGCTAAGGCAAACAAGCAGAATGGTTTTATGTG[A/C]TGTCCATGCACTAGCTATGGGAATACGAGGTCTTACTCCGACTCAAAAACTCTTCACACCCACCTGCTTTATAAGGGTTTCATGCCACACTGTAATGTTTG
chr5R_860950891_A_G	chr5R	860950891	TGACAGAAGCACCTCCGAGTACATTAATGGCGTGCATAGTTTTCTCGAAGTGGCTAAGGCAAACAAGCAGAATGGTTTTATGTGATGTCCATGCACTAGCT[A/G]TGGGAATACGAGGTCTTACTCCGACTCAAAAACTCTTCACACCCACCTGCTTTATAAGGGTTTCATGCCACACTGTAATGTTTGGACCAAGCACAGAGAAA
chr5R_860950939_T_C	chr5R	860950939	AGTGGCTAAGGCAAACAAGCAGAATGGTTTTATGTGATGTCCATGCACTAGCTATGGGAATACGAGGTCTTACTCCGACTCAAAAACTCTTCACACCCACC[T/C]GCTTTATAAGGGTTTCATGCCACACTGTAATGTTTGGACCAAGCACAGAGAAATAGGGGTTATGATGGAAGACAACGATGAAAACTATGTGCCCCCAGAAT
chr5R_860950966_G_A	chr5R	860950966	TTTTATGTGATGTCCATGCACTAGCTATGGGAATACGAGGTCTTACTCCGACTCAAAAACTCTTCACACCCACCTGCTTTATAAGGGTTTCATGCCACACT[G/A]TAATGTTTGGACCAAGCACAGAGAAATAGGGGTTATGATGGAAGACAACGATGAAAACTATGTGCCCCCAGAATATGGTGATGCTGCAATGGGGGAAGCTG
chr5R_860951038_A_C	chr5R	860951038	CCTGCTTTATAAGGGTTTCATGCCACACTGTAATGTTTGGACCAAGCACAGAGAAATAGGGGTTATGATGGAAGACAACGATGAAAACTATGTGCCCCCAG[A/C]ATATGGTGATGCTGCAATGGGGGAAGCTGCTGCAGGTCAAGAGGAACCAGACGATGTTCTGCCCGATGATGATCTTCGTCGGGTCATTGTTGATGCAAGGA
chr5R_860951042_T_C	chr5R	860951042	CTTTATAAGGGTTTCATGCCACACTGTAATGTTTGGACCAAGCACAGAGAAATAGGGGTTATGATGGAAGACAACGATGAAAACTATGTGCCCCCAGAATA[T/C]GGTGATGCTGCAATGGGGGAAGCTGCTGCAGGTCAAGAGGAACCAGACGATGTTCTGCCCGATGATGATCTTCGTCGGGTCATTGTTGATGCAAGGAGATA
chr5R_860951052_G_A	chr5R	860951052	GTTTCATGCCACACTGTAATGTTTGGACCAAGCACAGAGAAATAGGGGTTATGATGGAAGACAACGATGAAAACTATGTGCCCCCAGAATATGGTGATGCT[G/A]CAATGGGGGAAGCTGCTGCAGGTCAAGAGGAACCAGACGATGTTCTGCCCGATGATGATCTTCGTCGGGTCATTGTTGATGCAAGGAGATAGTGCGAAAGT
chr5R_860951057_G_C	chr5R	860951057	ATGCCACACTGTAATGTTTGGACCAAGCACAGAGAAATAGGGGTTATGATGGAAGACAACGATGAAAACTATGTGCCCCCAGAATATGGTGATGCTGCAAT[G/C]GGGGAAGCTGCTGCAGGTCAAGAGGAACCAGACGATGTTCTGCCCGATGATGATCTTCGTCGGGTCATTGTTGATGCAAGGAGATAGTGCGAAAGTGAAAA
chr5R_860951066_T_C	chr5R	860951066	TGTAATGTTTGGACCAAGCACAGAGAAATAGGGGTTATGATGGAAGACAACGATGAAAACTATGTGCCCCCAGAATATGGTGATGCTGCAATGGGGGAAGC[T/C]GCTGCAGGTCAAGAGGAACCAGACGATGTTCTGCCCGATGATGATCTTCGTCGGGTCATTGTTGATGCAAGGAGATAGTGCGAAAGTGAAAAGGAGAAGCT
chr5R_860951069_T_C	chr5R	860951069	AATGTTTGGACCAAGCACAGAGAAATAGGGGTTATGATGGAAGACAACGATGAAAACTATGTGCCCCCAGAATATGGTGATGCTGCAATGGGGGAAGCTGC[T/C]GCAGGTCAAGAGGAACCAGACGATGTTCTGCCCGATGATGATCTTCGTCGGGTCATTGTTGATGCAAGGAGATAGTGCGAAAGTGAAAAGGAGAAGCTGAA
chr5R_860951097_C_G	chr5R	860951097	GGGTTATGATGGAAGACAACGATGAAAACTATGTGCCCCCAGAATATGGTGATGCTGCAATGGGGGAAGCTGCTGCAGGTCAAGAGGAACCAGACGATGTT[C/G]TGCCCGATGATGATCTTCGTCGGGTCATTGTTGATGCAAGGAGATAGTGCGAAAGTGAAAAGGAGAAGCTGAAGTTCGATCGCATGTCGGAGGATTACAAA
chr5R_860951175_G_A	chr5R	860951175	GTCAAGAGGAACCAGACGATGTTCTGCCCGATGATGATCTTCGTCGGGTCATTGTTGATGCAAGGAGATAGTGCGAAAGTGAAAAGGAGAAGCTGAAGTTC[G/A]ATCGCATGTCGGAGGATTACAAAAAGGATTGTACCCCAATTGCGAATATGGCAACACGAAGCTCAGTACCGTACTGAAATTGCTGCAGTGGAAGGCAGAGA
chr5R_860951185_C_T	chr5R	860951185	ACCAGACGATGTTCTGCCCGATGATGATCTTCGTCGGGTCATTGTTGATGCAAGGAGATAGTGCGAAAGTGAAAAGGAGAAGCTGAAGTTCGATCGCATGT[C/T]GGAGGATTACAAAAAGGATTGTACCCCAATTGCGAATATGGCAACACGAAGCTCAGTACCGTACTGAAATTGCTGCAGTGGAAGGCAGAGAATGGTGTGCC
chr5R_860951203_A_G	chr5R	860951203	CGATGATGATCTTCGTCGGGTCATTGTTGATGCAAGGAGATAGTGCGAAAGTGAAAAGGAGAAGCTGAAGTTCGATCGCATGTCGGAGGATTACAAAAAGG[A/G]TTGTACCCCAATTGCGAATATGGCAACACGAAGCTCAGTACCGTACTGAAATTGCTGCAGTGGAAGGCAGAGAATGGTGTGCCTGACAAAGGATTTGAGAA
chr5R_860951251_G_A	chr5R	860951251	AAGTGAAAAGGAGAAGCTGAAGTTCGATCGCATGTCGGAGGATTACAAAAAGGATTGTACCCCAATTGCGAATATGGCAACACGAAGCTCAGTACCGTACT[G/A]AAATTGCTGCAGTGGAAGGCAGAGAATGGTGTGCCTGACAAAGGATTTGAGAAGCTACTAAAAATATTGAAGAAGAAGCTTCCAAAGGATAACAAATTGCC
chr5R_860951275_G_A	chr5R	860951275	CGATCGCATGTCGGAGGATTACAAAAAGGATTGTACCCCAATTGCGAATATGGCAACACGAAGCTCAGTACCGTACTGAAATTGCTGCAGTGGAAGGCAGA[G/A]AATGGTGTGCCTGACAAAGGATTTGAGAAGCTACTAAAAATATTGAAGAAGAAGCTTCCAAAGGATAACAAATTGCCCGACAGTACGTACGCAACAAAGAA
chr5R_860951287_T_C	chr5R	860951287	GGAGGATTACAAAAAGGATTGTACCCCAATTGCGAATATGGCAACACGAAGCTCAGTACCGTACTGAAATTGCTGCAGTGGAAGGCAGAGAATGGTGTGCC[T/C]GACAAAGGATTTGAGAAGCTACTAAAAATATTGAAGAAGAAGCTTCCAAAGGATAACAAATTGCCCGACAGTACGTACGCAACAAAGAAGGCCGTATGCCC
chr5R_860951345_A_G	chr5R	860951345	CCGTACTGAAATTGCTGCAGTGGAAGGCAGAGAATGGTGTGCCTGACAAAGGATTTGAGAAGCTACTAAAAATATTGAAGAAGAAGCTTCCAAAGGATAAC[A/G]AATTGCCCGACAGTACGTACGCAACAAAGAAGGCCGTATGCCCTCTAGGATTGGAGGTGCATAAGATACATGCATGCCCTAATGACTGCATCATGTACCGC
chr5R_860951358_G_A	chr5R	860951358	GCTGCAGTGGAAGGCAGAGAATGGTGTGCCTGACAAAGGATTTGAGAAGCTACTAAAAATATTGAAGAAGAAGCTTCCAAAGGATAACAAATTGCCCGACA[G/A]TACGTACGCAACAAAGAAGGCCGTATGCCCTCTAGGATTGGAGGTGCATAAGATACATGCATGCCCTAATGACTGCATCATGTACCGCGGTGCGTACGAGG
chr5R_860951359_T_G	chr5R	860951359	CTGCAGTGGAAGGCAGAGAATGGTGTGCCTGACAAAGGATTTGAGAAGCTACTAAAAATATTGAAGAAGAAGCTTCCAAAGGATAACAAATTGCCCGACAG[T/G]ACGTACGCAACAAAGAAGGCCGTATGCCCTCTAGGATTGGAGGTGCATAAGATACATGCATGCCCTAATGACTGCATCATGTACCGCGGTGCGTACGAGGA
chr5R_860951379_C_T	chr5R	860951379	TGGTGTGCCTGACAAAGGATTTGAGAAGCTACTAAAAATATTGAAGAAGAAGCTTCCAAAGGATAACAAATTGCCCGACAGTACGTACGCAACAAAGAAGG[C/T]CGTATGCCCTCTAGGATTGGAGGTGCATAAGATACATGCATGCCCTAATGACTGCATCATGTACCGCGGTGCGTACGAGGATTTGAACGCATGCCCGGTAT
chr5R_860951431_C_T	chr5R	860951431	CTTCCAAAGGATAACAAATTGCCCGACAGTACGTACGCAACAAAGAAGGCCGTATGCCCTCTAGGATTGGAGGTGCATAAGATACATGCATGCCCTAATGA[C/T]TGCATCATGTACCGCGGTGCGTACGAGGATTTGAACGCATGCCCGGTATGCGGTGCATTGTGGTATAAGATCAGACGAGATGACCCTGGTGATGTTGACGG
chr5R_860951476_G_T	chr5R	860951476	AAGGCCGTATGCCCTCTAGGATTGGAGGTGCATAAGATACATGCATGCCCTAATGACTGCATCATGTACCGCGGTGCGTACGAGGATTTGAACGCATGCCC[G/T]GTATGCGGTGCATTGTGGTATAAGATCAGACGAGATGACCCTGGTGATGTTGACGGCGAGTGCCCAAGGAAGAGGGTTCCTGCCAAGGTGATGTTGTATGG
chr5R_860951505_G_T	chr5R	860951505	GCATAAGATACATGCATGCCCTAATGACTGCATCATGTACCGCGGTGCGTACGAGGATTTGAACGCATGCCCGGTATGCGGTGCATTGTGGTATAAGATCA[G/T]ACGAGATGACCCTGGTGATGTTGACGGCGAGTGCCCAAGGAAGAGGGTTCCTGCCAAGGTGATGTTGTATGGTCCTATAATACCACGGTTGAAACGTCTGT
chr5R_860951557_T_C	chr5R	860951557	GAGGATTTGAACGCATGCCCGGTATGCGGTGCATTGTGGTATAAGATCAGACGAGATGACCCTGGTGATGTTGACGGCGAGTGCCCAAGGAAGAGGGTTCC[T/C]GCCAAGGTGATGTTGTATGGTCCTATAATACCACGGTTGAAACGTCTGTTCAGAAACAAAGAGCATGCCAAGTTGATGCGATGTCACGCAGAGGACCATAA
chr5R_860951571_T_G	chr5R	860951571	ATGCCCGGTATGCGGTGCATTGTGGTATAAGATCAGACGAGATGACCCTGGTGATGTTGACGGCGAGTGCCCAAGGAAGAGGGTTCCTGCCAAGGTGATGT[T/G]GTATGGTCCTATAATACCACGGTTGAAACGTCTGTTCAGAAACAAAGAGCATGCCAAGTTGATGCGATGTCACGCAGAGGACCATAAGAAAGACGAGAAGT
chr5R_860951610_G_T	chr5R	860951610	AGATGACCCTGGTGATGTTGACGGCGAGTGCCCAAGGAAGAGGGTTCCTGCCAAGGTGATGTTGTATGGTCCTATAATACCACGGTTGAAACGTCTGTTCA[G/T]AAACAAAGAGCATGCCAAGTTGATGCGATGTCACGCAGAGGACCATAAGAAAGACGAGAAGTTGAGAGCACCCGCTGACGGGTCGCAGTGGAGAAAAATCG
chr5R_860951655_A_G	chr5R	860951655	TCCTGCCAAGGTGATGTTGTATGGTCCTATAATACCACGGTTGAAACGTCTGTTCAGAAACAAAGAGCATGCCAAGTTGATGCGATGTCACGCAGAGGACC[A/G]TAAGAAAGACGAGAAGTTGAGAGCACCCGCTGACGGGTCGCAGTGGAGAAAAATCGAGAGAACGTGCCGGGAGGAGTTTGCAGGTGACGCAAGGAATGTAT
chr5R_860951667_A_G	chr5R	860951667	GATGTTGTATGGTCCTATAATACCACGGTTGAAACGTCTGTTCAGAAACAAAGAGCATGCCAAGTTGATGCGATGTCACGCAGAGGACCATAAGAAAGACG[A/G]GAAGTTGAGAGCACCCGCTGACGGGTCGCAGTGGAGAAAAATCGAGAGAACGTGCCGGGAGGAGTTTGCAGGTGACGCAAGGAATGTATGGTTTGGTTTAA
chr5R_860951686_T_C	chr5R	860951686	ATACCACGGTTGAAACGTCTGTTCAGAAACAAAGAGCATGCCAAGTTGATGCGATGTCACGCAGAGGACCATAAGAAAGACGAGAAGTTGAGAGCACCCGC[T/C]GACGGGTCGCAGTGGAGAAAAATCGAGAGAACGTGCCGGGAGGAGTTTGCAGGTGACGCAAGGAATGTATGGTTTGGTTTAAGTGCGGATGGCATTAATCC
chr5R_860951719_G_A	chr5R	860951719	GAGCATGCCAAGTTGATGCGATGTCACGCAGAGGACCATAAGAAAGACGAGAAGTTGAGAGCACCCGCTGACGGGTCGCAGTGGAGAAAAATCGAGAGAAC[G/A]TGCCGGGAGGAGTTTGCAGGTGACGCAAGGAATGTATGGTTTGGTTTAAGTGCGGATGGCATTAATCCTTTTGGGAAGCAGAGCAGCAATCACAGCACCCG
chr5R_860951721_G_A	chr5R	860951721	GCATGCCAAGTTGATGCGATGTCACGCAGAGGACCATAAGAAAGACGAGAAGTTGAGAGCACCCGCTGACGGGTCGCAGTGGAGAAAAATCGAGAGAACGT[G/A]CCGGGAGGAGTTTGCAGGTGACGCAAGGAATGTATGGTTTGGTTTAAGTGCGGATGGCATTAATCCTTTTGGGAAGCAGAGCAGCAATCACAGCACCCGGC
chr5R_860951795_A_G	chr5R	860951795	CGCAGTGGAGAAAAATCGAGAGAACGTGCCGGGAGGAGTTTGCAGGTGACGCAAGGAATGTATGGTTTGGTTTAAGTGCGGATGGCATTAATCCTTTTGGG[A/G]AGCAGAGCAGCAATCACAGCACCCGGCCCGTGACTCTATGTATCTATAACCTTCCTCCGTGGTTGTGCATGAAGTGGAAGTTCATTATGATGCCGATACTC
chr5R_860951870_T_C	chr5R	860951870	GTGCGGATGGCATTAATCCTTTTGGGAAGCAGAGCAGCAATCACAGCACCCGGCCCGTGACTCTATGTATCTATAACCTTCCTCCGTGGTTGTGCATGAAG[T/C]GGAAGTTCATTATGATGCCGATACTCATCCAAGGCCCTAAGCAACCCGGCAACGACATTGATGTGTACCTAAGGCCATTAGTTGAAGAACTTCTACAGCTG
chr5R_860952006_T_C	chr5R	860952006	CCCTAAGCAACCCGGCAACGACATTGATGTGTACCTAAGGCCATTAGTTGAAGAACTTCTACAGCTGTGGAATGGACAAGGTGTACGTGTGTGGGATGAGG[T/C]CAACGAGGAGGAATTTGACCTACATGCGTTTGTTGGGTAACGTAGTATTTCAAAAATTTCCTACGATCACGCAAGATCTATCTACTAGATGCATAGCAACG
chr5R_860952063_T_A	chr5R	860952063	TCTACAGCTGTGGAATGGACAAGGTGTACGTGTGTGGGATGAGGTCAACGAGGAGGAATTTGACCTACATGCGTTTGTTGGGTAACGTAGTATTTCAAAAA[T/A]TTCCTACGATCACGCAAGATCTATCTACTAGATGCATAGCAACGAGAGGGGAGAGTGTGTCTACATACCCTCGTAGACCGGGAGCGGAAGCGTCTTGTGAC
chr5R_860952159_T_A	chr5R	860952159	AAAAATTTCCTACGATCACGCAAGATCTATCTACTAGATGCATAGCAACGAGAGGGGAGAGTGTGTCTACATACCCTCGTAGACCGGGAGCGGAAGCGTCT[T/A]GTGACGCGGTTGATGTAGTCGAACTTCTTCGCGATCCAACCGATCAAGCACCGAACGTACAGAGCCTCCACGTTCAGCACACGTTCAACTTGATGACGTCC
chr5R_860952220_A_G	chr5R	860952220	TGTGTCTACATACCCTCGTAGACCGGGAGCGGAAGCGTCTTGTGACGCGGTTGATGTAGTCGAACTTCTTCGCGATCCAACCGATCAAGCACCGAACGTAC[A/G]GAGCCTCCACGTTCAGCACACGTTCAACTTGATGACGTCCCACGAGCTCTTTATCCAGTAGAGCCTCGCGGGAGAGTTTCGTCAGCACGATGGCGTGGTGA
chr5R_860952229_A_G	chr5R	860952229	ATACCCTCGTAGACCGGGAGCGGAAGCGTCTTGTGACGCGGTTGATGTAGTCGAACTTCTTCGCGATCCAACCGATCAAGCACCGAACGTACAGAGCCTCC[A/G]CGTTCAGCACACGTTCAACTTGATGACGTCCCACGAGCTCTTTATCCAGTAGAGCCTCGCGGGAGAGTTTCGTCAGCACGATGGCGTGGTGACGTAGATGA
chr5R_860952247_A_G	chr5R	860952247	AGCGGAAGCGTCTTGTGACGCGGTTGATGTAGTCGAACTTCTTCGCGATCCAACCGATCAAGCACCGAACGTACAGAGCCTCCACGTTCAGCACACGTTCA[A/G]CTTGATGACGTCCCACGAGCTCTTTATCCAGTAGAGCCTCGCGGGAGAGTTTCGTCAGCACGATGGCGTGGTGACGTAGATGATGAAGCTACCGGCGCAGG
chr5R_860952272_T_G	chr5R	860952272	GATGTAGTCGAACTTCTTCGCGATCCAACCGATCAAGCACCGAACGTACAGAGCCTCCACGTTCAGCACACGTTCAACTTGATGACGTCCCACGAGCTCTT[T/G]ATCCAGTAGAGCCTCGCGGGAGAGTTTCGTCAGCACGATGGCGTGGTGACGTAGATGATGAAGCTACCGGCGCAGGGCTTCACATAAGCACTGCAACGGTA
chr5R_860952302_T_A	chr5R	860952302	GATCAAGCACCGAACGTACAGAGCCTCCACGTTCAGCACACGTTCAACTTGATGACGTCCCACGAGCTCTTTATCCAGTAGAGCCTCGCGGGAGAGTTTCG[T/A]CAGCACGATGGCGTGGTGACGTAGATGATGAAGCTACCGGCGCAGGGCTTCACATAAGCACTGCAACGGTATGACCGAGGTGTGTTTCTGTGGAGAGGGGC
chr5R_860952305_G_A	chr5R	860952305	CAAGCACCGAACGTACAGAGCCTCCACGTTCAGCACACGTTCAACTTGATGACGTCCCACGAGCTCTTTATCCAGTAGAGCCTCGCGGGAGAGTTTCGTCA[G/A]CACGATGGCGTGGTGACGTAGATGATGAAGCTACCGGCGCAGGGCTTCACATAAGCACTGCAACGGTATGACCGAGGTGTGTTTCTGTGGAGAGGGGCACC
chr5R_860952356_A_C	chr5R	860952356	ACGTCCCACGAGCTCTTTATCCAGTAGAGCCTCGCGGGAGAGTTTCGTCAGCACGATGGCGTGGTGACGTAGATGATGAAGCTACCGGCGCAGGGCTTCAC[A/C]TAAGCACTGCAACGGTATGACCGAGGTGTGTTTCTGTGGAGAGGGGCACCGCACACGGTTGGGAGAGATCAACTGATCAACTTGTGTGTCTATGGGGTGCC
chr5R_860952495_G_A	chr5R	860952495	GGAGAGGGGCACCGCACACGGTTGGGAGAGATCAACTGATCAACTTGTGTGTCTATGGGGTGCCTTTACCCCCGTATATAAAGGAGTGGAGGAGGGGGAGG[G/A]CTGGCCCTCTCTATGGCGCGCCCTAGGGGAGTCCTACTCCCAAGGTGAGTAGGATTCCCCCTTTCCTAGTAGAACTAGGAGCCCTTCCAAGTAGTAGGAGT
chr5R_860952539_G_C	chr5R	860952539	TTGTGTGTCTATGGGGTGCCTTTACCCCCGTATATAAAGGAGTGGAGGAGGGGGAGGGCTGGCCCTCTCTATGGCGCGCCCTAGGGGAGTCCTACTCCCAA[G/C]GTGAGTAGGATTCCCCCTTTCCTAGTAGAACTAGGAGCCCTTCCAAGTAGTAGGAGTAGGAGAGAAGGAAAGGGAAAAGAGAAGAGAAGGAAGGAGGGGGC
chr5R_860952541_T_G	chr5R	860952541	GTGTGTCTATGGGGTGCCTTTACCCCCGTATATAAAGGAGTGGAGGAGGGGGAGGGCTGGCCCTCTCTATGGCGCGCCCTAGGGGAGTCCTACTCCCAAGG[T/G]GAGTAGGATTCCCCCTTTCCTAGTAGAACTAGGAGCCCTTCCAAGTAGTAGGAGTAGGAGAGAAGGAAAGGGAAAAGAGAAGAGAAGGAAGGAGGGGGCGC
chr5R_860952644_G_A	chr5R	860952644	AGTAGGATTCCCCCTTTCCTAGTAGAACTAGGAGCCCTTCCAAGTAGTAGGAGTAGGAGAGAAGGAAAGGGAAAAGAGAAGAGAAGGAAGGAGGGGGCGCA[G/A]CCCCTCCCCTTAGTCCAATTCGGACTAGGCCTTGGGGGGCGCAACCTTCCTCTTCTTTCTTTCCCCTAAAGCCCAATAAGGCCCATATACTCCCCGGCGAA
chr5R_860952790_G_T	chr5R	860952790	CCTTCCTCTTCTTTCTTTCCCCTAAAGCCCAATAAGGCCCATATACTCCCCGGCGAATTCCCGTAACTCTCCGGTACTCCGAAAAATACCCGAATCACTCG[G/T]AACCTTTCCGATGTCCGAATATAGTCGTCCAATATATCGATCTTTACGTCTCGATCATTTTGAGACTCCTCTTCATGTCCCCGATCTCATCCGGGACTTCG
chr5R_860952845_T_C	chr5R	860952845	AATTCCCGTAACTCTCCGGTACTCCGAAAAATACCCGAATCACTCGGAACCTTTCCGATGTCCGAATATAGTCGTCCAATATATCGATCTTTACGTCTCGA[T/C]CATTTTGAGACTCCTCTTCATGTCCCCGATCTCATCCGGGACTTCGAACTACATTCGGAACATCAAAACACATAAACTCATAATACCGATCGTCATCAAAC
chr5R_860952889_T_C	chr5R	860952889	CGGAACCTTTCCGATGTCCGAATATAGTCGTCCAATATATCGATCTTTACGTCTCGATCATTTTGAGACTCCTCTTCATGTCCCCGATCTCATCCGGGACT[T/C]CGAACTACATTCGGAACATCAAAACACATAAACTCATAATACCGATCGTCATCAAACGTTAAGCGTGCGGACCCTACGGGTTCGAGAACTATGTAGACATG
chr5R_860952904_A_T	chr5R	860952904	GTCCGAATATAGTCGTCCAATATATCGATCTTTACGTCTCGATCATTTTGAGACTCCTCTTCATGTCCCCGATCTCATCCGGGACTTCGAACTACATTCGG[A/T]ACATCAAAACACATAAACTCATAATACCGATCGTCATCAAACGTTAAGCGTGCGGACCCTACGGGTTCGAGAACTATGTAGACATGACCAAGACTCATCTC
chr5R_860953007_A_G	chr5R	860953007	CATCAAAACACATAAACTCATAATACCGATCGTCATCAAACGTTAAGCGTGCGGACCCTACGGGTTCGAGAACTATGTAGACATGACCAAGACTCATCTCC[A/G]CTCAATAACCAATAGCGGAACCTGGATGCTCATATTGGCTCCTACATATTCTACGAAGATCTTTATCGGTCAAACCGCATAACAACATACGATGTTCCCTT
chr5R_860953008_C_G	chr5R	860953008	ATCAAAACACATAAACTCATAATACCGATCGTCATCAAACGTTAAGCGTGCGGACCCTACGGGTTCGAGAACTATGTAGACATGACCAAGACTCATCTCCA[C/G]TCAATAACCAATAGCGGAACCTGGATGCTCATATTGGCTCCTACATATTCTACGAAGATCTTTATCGGTCAAACCGCATAACAACATACGATGTTCCCTTT
chr5R_860953025_G_A	chr5R	860953025	CATAATACCGATCGTCATCAAACGTTAAGCGTGCGGACCCTACGGGTTCGAGAACTATGTAGACATGACCAAGACTCATCTCCACTCAATAACCAATAGCG[G/A]AACCTGGATGCTCATATTGGCTCCTACATATTCTACGAAGATCTTTATCGGTCAAACCGCATAACAACATACGATGTTCCCTTTGTCATCGGTATGTTACT
chr5R_860953061_C_T	chr5R	860953061	ACCCTACGGGTTCGAGAACTATGTAGACATGACCAAGACTCATCTCCACTCAATAACCAATAGCGGAACCTGGATGCTCATATTGGCTCCTACATATTCTA[C/T]GAAGATCTTTATCGGTCAAACCGCATAACAACATACGATGTTCCCTTTGTCATCGGTATGTTACTTTCCCGAGATTCGATCGTCGGTATCACCATACCTAG
chr5R_860953099_A_T	chr5R	860953099	CTCATCTCCACTCAATAACCAATAGCGGAACCTGGATGCTCATATTGGCTCCTACATATTCTACGAAGATCTTTATCGGTCAAACCGCATAACAACATACG[A/T]TGTTCCCTTTGTCATCGGTATGTTACTTTCCCGAGATTCGATCGTCGGTATCACCATACCTAGTTAATCTCGCTACCAGCAAGTCTCTTTACTCGTTCTGT
chr5R_860953195_T_C	chr5R	860953195	ATACGATGTTCCCTTTGTCATCGGTATGTTACTTTCCCGAGATTCGATCGTCGGTATCACCATACCTAGTTAATCTCGCTACCAGCAAGTCTCTTTACTCG[T/C]TCTGTAATACATCATCTCATGACTAACTCATTAGTCATTTGCTTGCAAGGCTTATTATGATGTGTATTACCGAGAGGGCCCAGAGATACCTCTCCGACACT
chr5R_860953198_T_C	chr5R	860953198	CGATGTTCCCTTTGTCATCGGTATGTTACTTTCCCGAGATTCGATCGTCGGTATCACCATACCTAGTTAATCTCGCTACCAGCAAGTCTCTTTACTCGTTC[T/C]GTAATACATCATCTCATGACTAACTCATTAGTCATTTGCTTGCAAGGCTTATTATGATGTGTATTACCGAGAGGGCCCAGAGATACCTCTCCGACACTCGG
chr5R_860953214_A_G	chr5R	860953214	ATCGGTATGTTACTTTCCCGAGATTCGATCGTCGGTATCACCATACCTAGTTAATCTCGCTACCAGCAAGTCTCTTTACTCGTTCTGTAATACATCATCTC[A/G]TGACTAACTCATTAGTCATTTGCTTGCAAGGCTTATTATGATGTGTATTACCGAGAGGGCCCAGAGATACCTCTCCGACACTCGGAGTGACAAATCCTATT
chr5R_860953382_T_C	chr5R	860953382	ATACCTCTCCGACACTCGGAGTGACAAATCCTATTCTTGATCTATGCCAACACCACGAACACCTTCGGAGACACCTGTAGAGCATCTTTATAATCACCCAG[T/C]TATGTTGTGATGTTTGATAGCACACAAGGTGTTCCTCCGGTATACGGGAGTTGCATAATCTCATAGTCACATGAACATGTATAAGTCATGAAGAACGCAAT
chr5R_860953385_T_C	chr5R	860953385	CCTCTCCGACACTCGGAGTGACAAATCCTATTCTTGATCTATGCCAACACCACGAACACCTTCGGAGACACCTGTAGAGCATCTTTATAATCACCCAGTTA[T/C]GTTGTGATGTTTGATAGCACACAAGGTGTTCCTCCGGTATACGGGAGTTGCATAATCTCATAGTCACATGAACATGTATAAGTCATGAAGAACGCAATAGT
chr5R_860953393_T_C	chr5R	860953393	ACACTCGGAGTGACAAATCCTATTCTTGATCTATGCCAACACCACGAACACCTTCGGAGACACCTGTAGAGCATCTTTATAATCACCCAGTTATGTTGTGA[T/C]GTTTGATAGCACACAAGGTGTTCCTCCGGTATACGGGAGTTGCATAATCTCATAGTCACATGAACATGTATAAGTCATGAAGAACGCAATAGTAGTAAAAC
chr5R_860953427_C_T	chr5R	860953427	GCCAACACCACGAACACCTTCGGAGACACCTGTAGAGCATCTTTATAATCACCCAGTTATGTTGTGATGTTTGATAGCACACAAGGTGTTCCTCCGGTATA[C/T]GGGAGTTGCATAATCTCATAGTCACATGAACATGTATAAGTCATGAAGAACGCAATAGTAGTAAAACTAAATGATCATAGTGCTAAGCTAACGGATGGGTC
chr5R_860953478_C_A	chr5R	860953478	CCCAGTTATGTTGTGATGTTTGATAGCACACAAGGTGTTCCTCCGGTATACGGGAGTTGCATAATCTCATAGTCACATGAACATGTATAAGTCATGAAGAA[C/A]GCAATAGTAGTAAAACTAAATGATCATAGTGCTAAGCTAACGGATGGGTCTAGTCCATCACATCATTCTCCTAATGATGTGACCCCGTTGATCAAATGACA
chr5R_860953480_C_A	chr5R	860953480	CAGTTATGTTGTGATGTTTGATAGCACACAAGGTGTTCCTCCGGTATACGGGAGTTGCATAATCTCATAGTCACATGAACATGTATAAGTCATGAAGAACG[C/A]AATAGTAGTAAAACTAAATGATCATAGTGCTAAGCTAACGGATGGGTCTAGTCCATCACATCATTCTCCTAATGATGTGACCCCGTTGATCAAATGACAAC
chr5R_860953486_T_C	chr5R	860953486	TGTTGTGATGTTTGATAGCACACAAGGTGTTCCTCCGGTATACGGGAGTTGCATAATCTCATAGTCACATGAACATGTATAAGTCATGAAGAACGCAATAG[T/C]AGTAAAACTAAATGATCATAGTGCTAAGCTAACGGATGGGTCTAGTCCATCACATCATTCTCCTAATGATGTGACCCCGTTGATCAAATGACAACTCATGT
[truncated: 2,344,596 more chars]
